# Cross-kingdom degradomics identifies natural plant small RNAs with disease protecting activity

**DOI:** 10.1101/2025.10.06.680647

**Authors:** Bernhard T. Werner, Sabrine Nasfi, Tara Procida-Kowalski, Rebekka Schmidt, Jochen Wilhelm, Patrick Schäfer

## Abstract

RNA interference (RNAi) is a highly specific process regulating genes transcriptionally or post-transcriptionally via silencing. small regulatory RNAs (sRNAs) provide the specificity of post-transcriptional silencing by binding to complementary mRNAs leading to their degradation or translational repression. sRNAs are promising non-chemical control agents against plant pests and diseases. Their application requires, however, a deep understanding of the determinants of functional specificity and efficiency. In nature, interacting plants and pathogens follow the manipulative strategy of cross-kingdom RNAi (ckRNAi) based on the targeted transfer of sRNAs. In this study, we employed a genome-wide approach to explore the diversity of natural ck-sRNAs exchanged in the pathogenic interaction of *Brachypodium distachyon* with the fungal pathogen *Fusarium graminearum*. By deep-sequencing of the cross-kingdom sRNAome, transcriptome and degradome 258 ckRNAi-mediating sRNAs were discovered. In a simulation-based approach, specific sequence characteristics allowed categorizing sRNAs into functionality classes. Subsequent genome annotation analyses revealed the organization of plant ck-sRNAs in long non-coding RNAs. Moreover, comparative sequence analyses revealed an evolution of ck-sRNAs towards invariant mRNA target regions. Functional analyses with sRNA candidates confirmed an antipathogenic activity at exceptionally low application doses. It indicates natural sRNA as untapped resource and potential blueprint for the development of highly specific and effective plant-derived bioprotectants.

## Supplemental Tables for "Cross-kingdom degradomics identifies natural plant small RNAs with disease protecting activity" (part 1 of 3)

### Sheet: S1 Library depth and qual
Sample	Library type	Reads	Mean Q
Mock 1	mRNA	117272905	35.56
Mock 2	mRNA	93493283	34.71
Mock 3	mRNA	99903624	35.41
Fg 1	mRNA	106147422	35.64
Fg 2	mRNA	100149684	35.61
Fg 3	mRNA	110019455	35.57
Mock 1	sRNA	10381618	36.16
Mock 2	sRNA	25756941	36.12
Mock 3	sRNA	12702047	36.06
Fg 1	sRNA	6982801	36.12
Fg 2	sRNA	13333943	36.13
Fg 3	sRNA	17354942	36.2
Mock 1	PARE	42343023	36.18
Mock 2	PARE	80700433	36.15
Mock 3	PARE	45607841	36.16
Fg 1	PARE	56728015	36.3
Fg 2	PARE	80546806	36.15
Fg 3	PARE	35869613	36.17

### Sheet: S2 Sequencing statistics
Run_name	Total_reads_demult	mean_qual	Read_length	Read1s_with_3P_adapt	Read2s_with_3P_adapt	Reads_with_Res_site	Reads_passing_filter	Read_length_after_trim	Alignment_to_Bd	Alignment_to_Fg
Fg_JLU_deg_S11_R1_001	35869613	36.171	51	35563598	35357495	35659513	33137987	25-29	0.933908	0.099597
Fg_JLU_deg_S5_R1_001	56728015	36.3024	51	56564198	56514815	56504810	52713605	25-29	0.930498	0.0833418
Fg_JLU_deg_S8_R1_001	80546806	36.1486	51	80050583	79551174	79906633	74855946	25-29	0.940887	0.0808848
Fg_JLU_sRNA_S14_R1_001	13333943	36.1291	51	13129745	13041077	0	8580763	18-51	0.935571	0.33286
Fg_JLU_sRNA_S17_R1_001	17354942	36.1992	51	17239322	17166760	0	15455937	18-51	0.901322	0.283354
Fg_JLU_sRNA_S2_R1_001	6982801	36.1216	51	6977920	6961495	0	3079098	18-51	0.950869	0.429321
Fg1_07_S2_L001_R1_001	54040734	35.6857	51	0	0	0	50392492	49	0.956292	0.0374825
Fg1_07_S2_L002_R1_001	52106688	35.5906	51	0	0	0	44595344	49	0.951512	0.0372962
Fg1_08_S5_L001_R1_001	51041580	35.6563	51	0	0	0	47589388	49	0.956499	0.0350642
Fg1_08_S5_L002_R1_001	49108104	35.5615	51	0	0	0	42032171	49	0.9516	0.0349111
Fg1_09_S8_L001_R1_001	56117161	35.619	51	0	0	0	51985530	49	0.945126	0.0380018
Fg1_09_S8_L002_R1_001	53902294	35.5175	51	0	0	0	45795884	49	0.94066	0.0377574
K1_07_S1_L001_R1_001	59864830	35.6081	51	0	0	0	56148109	49	0.989448	0.000391803
K1_07_S1_L002_R1_001	57408075	35.5159	51	0	0	0	49515603	49	0.984394	0.000381052
K1_08_S4_L001_R1_001	48193390	34.766	51	0	0	0	44887302	49	0.988117	0.000328779
K1_08_S4_L002_R1_001	45299893	34.6573	51	0	0	0	38744522	49	0.982613	0.00031016
K1_09_S7_L001_R1_001	51231461	35.461	51	0	0	0	48255547	49	0.974439	0.000370134
K1_09_S7_L002_R1_001	48672163	35.3629	51	0	0	0	42196902	49	0.969771	0.000359742
Mock_JLU_deg_S10_R1_001	45607841	36.16	51	45219360	44820187	45318544	41535386	25-29	0.973704	0.0630231
Mock_JLU_deg_S4_R1_001	42343023	36.1769	51	42111927	41759119	42127600	38926041	25-29	0.981358	0.0414043
Mock_JLU_deg_S7_R1_001	80700433	36.1519	51	80035144	79123041	80137968	74515670	25-29	0.97618	0.0601323
Mock_JLU_sRNA_S1_R1_001	10381618	36.1636	51	10370747	10363845	0	5528754	18-51	0.990039	0.363854
Mock_JLU_sRNA_S13_R1_001	25756941	36.1224	51	25261420	25229925	0	16143967	18-51	0.984586	0.259066
Mock_JLU_sRNA_S16_R1_001	12702047	36.0637	51	12611600	12542722	0	10634945	18-51	0.989131	0.271577

### Sheet: S3 Differential gene expression
	baseMean	log2FoldChange	lfcSE	stat	pvalue	padj
BdiBd21-3.3G0213900.v1.2	973.82	10.8781	0.900377	12.0817	1.31889e-33	2.67636e-30
BdiBd21-3.4G0163400.v1.2	109.493	8.31532	1.09216	7.61365	2.66471e-14	8.01092e-12
BdiBd21-3.2G0520800.v1.2	27.496	8.173	1.31158	6.23143	4.62186e-10	6.46821e-08
BdiBd21-3.4G0171000.v1.2	24.6344	8.01438	1.26865	6.31725	2.66266e-10	4.15631e-08
BdiBd21-3.2G0520900.v1.2	41.5254	7.79829	1.24627	6.25732	3.91643e-10	5.57713e-08
BdiBd21-3.2G0620900.v1.2	41.1974	7.78721	1.2555	6.20245	5.55909e-10	7.52052e-08
BdiBd21-3.1G0469800.v1.2	14.4172	7.23913	1.27664	5.67047	1.42405e-08	1.40963e-06
BdiBd21-3.4G0170900.v1.2	12.0583	6.98453	1.3263	5.26619	1.39285e-07	9.74636e-06
BdiBd21-3.2G0550500.v1.2	23.4151	6.96766	1.25044	5.57215	2.51613e-08	2.14984e-06
BdiBd21-3.1G0168400.v1.2	11.9048	6.96352	1.28321	5.42662	5.74309e-08	4.3978e-06
BdiBd21-3.3G0626900.v1.2	11.8065	6.95036	1.29091	5.38406	7.28239e-08	5.37374e-06
BdiBd21-3.2G0164500.v1.2	11.2173	6.88098	1.36447	5.04298	4.5833e-07	2.63849e-05
BdiBd21-3.3G0307200.v1.2	9.59158	6.65164	1.30584	5.09374	3.51064e-07	2.12656e-05
BdiBd21-3.1G0772600.v1.2	35.0856	6.65117	1.08583	6.12542	9.04442e-10	1.16529e-07
BdiBd21-3.3G0196000.v1.2	8.98786	6.56138	1.34473	4.87935	1.06439e-06	5.3331e-05
BdiBd21-3.4G0073800.v1.2	81.6539	6.55374	0.736605	8.89724	5.72544e-19	3.31953e-16
BdiBd21-3.5G0286600.v1.2	17.1981	6.51804	1.27435	5.11479	3.14096e-07	1.96117e-05
BdiBd21-3.1G0318700.v1.2	8.43939	6.4713	1.42866	4.52964	5.9084e-06	0.00022203
BdiBd21-3.1G0174000.v1.2	15.7499	6.39198	1.26482	5.05368	4.33377e-07	2.53073e-05
BdiBd21-3.2G0090400.v1.2	7.81892	6.35936	1.33067	4.77905	1.76127e-06	8.07698e-05
BdiBd21-3.5G0120750.v1.2	98.44	6.28852	1.37762	4.56476	5.00068e-06	0.00019609
BdiBd21-3.4G0218700.v1.2	75.8936	6.18657	0.705022	8.775	1.70903e-18	9.24816e-16
BdiBd21-3.3G0354800.v1.2	13.3385	6.15113	1.30708	4.70603	2.5259e-06	0.000107909
BdiBd21-3.2G0376500.v1.2	12.691	6.07234	1.27531	4.76145	1.92202e-06	8.75074e-05
BdiBd21-3.2G0775100.v1.2	55.5239	5.98163	0.752521	7.94879	1.88338e-15	6.11496e-13
BdiBd21-3.2G0621400.v1.2	54.865	5.94668	0.785032	7.57507	3.58922e-14	1.00461e-11
BdiBd21-3.2G0755200.v1.2	20.5949	5.86903	1.12356	5.22362	1.75461e-07	1.17761e-05
BdiBd21-3.5G0045000.v1.2	10.0344	5.73041	1.30627	4.38684	1.1501e-05	0.000382596
BdiBd21-3.1G0772700.v1.2	54.8915	5.7047	0.677344	8.42215	3.69628e-17	1.66682e-14
BdiBd21-3.2G0143700.v1.2	18.038	5.67092	1.14725	4.94306	7.69045e-07	4.07996e-05
BdiBd21-3.5G0153200.v1.2	69.7964	5.59769	0.699571	8.0016	1.22812e-15	4.5312e-13
BdiBd21-3.1G0210500.v1.2	9.00524	5.5676	1.30887	4.25374	2.10232e-05	0.00063155
BdiBd21-3.4G0546700.v1.2	45.7836	5.44651	0.736564	7.39449	1.41954e-13	3.38894e-11
BdiBd21-3.2G0549300.v1.2	22.5665	5.42977	0.952371	5.70132	1.18881e-08	1.2062e-06
BdiBd21-3.1G0502700.v1.2	7.91205	5.38371	1.35658	3.96858	7.23031e-05	0.00170606
BdiBd21-3.2G0605000.v1.2	3163.11	5.36328	0.246136	21.7899	2.88981e-105	2.34566e-101
BdiBd21-3.2G0193500.v1.2	2011.23	5.33833	0.333158	16.0234	8.76847e-58	3.55868e-54
BdiBd21-3.5G0296900.v1.2	14.214	5.32827	1.17414	4.53804	5.67805e-06	0.000219006
BdiBd21-3.2G0143600.v1.2	61.0166	5.27349	0.66064	7.98239	1.43521e-15	5.06505e-13
BdiBd21-3.4G0361900.v1.2	74.427	5.24548	0.602504	8.70613	3.14418e-18	1.59508e-15
BdiBd21-3.5G0334400.v1.2	12.2016	5.10995	1.14113	4.47796	7.5359e-06	0.000271862
BdiBd21-3.1G0158800.v1.2	18.379	5.10593	0.966908	5.28068	1.28707e-07	9.08445e-06
BdiBd21-3.1G0094600.v1.2	12.1157	5.09791	1.14332	4.45886	8.23972e-06	0.000291674
BdiBd21-3.3G0796200.v1.2	24.7687	5.09616	0.851691	5.98358	2.18286e-09	2.68458e-07
BdiBd21-3.3G0414000.v1.2	23.4608	5.04609	0.876476	5.75724	8.54981e-09	9.01875e-07
BdiBd21-3.4G0405700.v1.2	11.5686	5.00387	1.15633	4.32736	1.50905e-05	0.00048035
BdiBd21-3.5G0270300.v1.2	37.5214	4.95079	0.71362	6.93757	3.98897e-12	8.20374e-10
BdiBd21-3.3G0202600.v1.2	10.895	4.94898	1.16835	4.23586	2.27681e-05	0.000676955
BdiBd21-3.3G0123550.v1.2	10.9159	4.93106	1.20795	4.08218	4.4615e-05	0.00116819
BdiBd21-3.1G0987800.v1.2	16.3817	4.92106	0.9474	5.19428	2.05509e-07	1.33449e-05
BdiBd21-3.1G0876400.v1.2	10.3002	4.85925	1.17126	4.14874	3.34303e-05	0.000935703
BdiBd21-3.3G0077100.v1.2	10.3654	4.84992	1.14915	4.22043	2.43835e-05	0.00070952
BdiBd21-3.2G0059700.v1.2	76.6052	4.82394	0.599865	8.04171	8.85937e-16	3.42436e-13
BdiBd21-3.1G0645100.v1.2	25.1117	4.79515	0.851977	5.62827	1.82029e-08	1.65782e-06
BdiBd21-3.5G0318300.v1.2	69.1082	4.77515	0.612008	7.80244	6.07234e-15	1.89574e-12
BdiBd21-3.3G0195901.v1.2	14.4585	4.76372	0.971657	4.90268	9.45374e-07	4.84736e-05
BdiBd21-3.1G0481100.v1.2	118.103	4.72005	0.5212	9.05611	1.35185e-19	9.14416e-17
BdiBd21-3.1G0822600.v1.2	9.50776	4.71799	1.15418	4.08775	4.35575e-05	0.00115165
BdiBd21-3.1G0502300.v1.2	49.8542	4.66236	0.562349	8.29087	1.12423e-16	4.80282e-14
BdiBd21-3.1G0684700.v1.2	505.738	4.64592	0.386556	12.0188	2.83205e-33	4.59755e-30
BdiBd21-3.4G0331500.v1.2	21.7377	4.60764	0.773458	5.9572	2.56597e-09	3.06294e-07
BdiBd21-3.1G0736800.v1.2	129.169	4.54589	0.611206	7.43757	1.02553e-13	2.60133e-11
BdiBd21-3.1G0005100.v1.2	8.18455	4.5035	1.18541	3.79912	0.000145214	0.00311003
BdiBd21-3.2G0602700.v1.2	18.6007	4.3998	0.793661	5.54367	2.9619e-08	2.45324e-06
BdiBd21-3.3G0707001.v1.2	189.987	4.33881	0.439806	9.86529	5.88665e-23	5.30911e-20
BdiBd21-3.2G0415300.v1.2	13.5499	4.2193	0.874591	4.82431	1.4049e-06	6.66878e-05
BdiBd21-3.4G0068000.v1.2	9.9823	4.21223	1.01907	4.1334	3.57437e-05	0.000980174
BdiBd21-3.2G0042600.v1.2	36.6238	4.1659	0.727032	5.73001	1.00424e-08	1.04506e-06
BdiBd21-3.5G0251500.v1.2	32.3639	4.16419	0.588679	7.07378	1.50769e-12	3.2205e-10
BdiBd21-3.5G0146100.v1.2	9.65765	4.15809	1.03291	4.02561	5.68273e-05	0.00142414
BdiBd21-3.1G0684600.v1.2	35.3597	4.15765	0.624555	6.65698	2.7951e-11	4.93214e-09
BdiBd21-3.2G0371400.v1.2	62.0057	4.15633	0.612566	6.78511	1.15997e-11	2.29645e-09
BdiBd21-3.5G0318200.v1.2	41.7794	4.14992	0.563821	7.36034	1.83448e-13	4.25442e-11
BdiBd21-3.4G0087400.v1.2	28.1172	4.10154	0.688123	5.96048	2.51494e-09	3.04684e-07
BdiBd21-3.3G0549600.v1.2	30.935	4.07908	0.651562	6.26047	3.83826e-10	5.56342e-08
BdiBd21-3.2G0605500.v1.2	4105.46	4.07084	0.314965	12.9247	3.2644e-38	8.83238e-35
BdiBd21-3.2G0071600.v1.2	12.3365	4.05105	0.920844	4.39928	1.08611e-05	0.000364643
BdiBd21-3.1G0460100.v1.2	18.3217	4.03773	0.76756	5.26048	1.43682e-07	9.96811e-06
BdiBd21-3.1G0334300.v1.2	41.6608	3.93873	0.540937	7.28131	3.30592e-13	7.25248e-11
BdiBd21-3.1G0297400.v1.2	8.25373	3.91312	1.01257	3.86455	0.000111292	0.002492
BdiBd21-3.4G0170401.v1.2	1083.6	3.91173	0.334936	11.6791	1.63096e-31	2.20642e-28
BdiBd21-3.3G0192500.v1.2	207.15	3.87995	0.433109	8.95837	3.29505e-19	2.05738e-16
BdiBd21-3.2G0260200.v1.2	13.3564	3.85386	0.822108	4.68777	2.76192e-06	0.000116763
BdiBd21-3.3G0315500.v1.2	26.1946	3.8244	0.646574	5.91486	3.32149e-09	3.8515e-07
BdiBd21-3.1G0340600.v1.2	10.5667	3.82228	0.904853	4.2242	2.3979e-05	0.000705209
BdiBd21-3.5G0322000.v1.2	12.0365	3.722	0.820452	4.53652	5.71898e-06	0.000219006
BdiBd21-3.3G0082900.v1.2	11.3151	3.65923	0.891148	4.1062	4.0222e-05	0.00108142
BdiBd21-3.2G0059800.v1.2	269.636	3.6269	0.487078	7.44624	9.60396e-14	2.51469e-11
BdiBd21-3.4G0602800.v1.2	75.1395	3.61023	0.492796	7.326	2.37123e-13	5.34647e-11
BdiBd21-3.1G0523700.v1.2	31.7736	3.60497	0.579712	6.21856	5.01753e-10	6.90293e-08
BdiBd21-3.1G0932200.v1.2	8.74921	3.57753	0.956378	3.74071	0.000183504	0.00379008
BdiBd21-3.1G0233800.v1.2	240.589	3.5753	0.365063	9.79364	1.19895e-22	9.73189e-20
BdiBd21-3.5G0045900.v1.2	65.9618	3.53898	0.53987	6.55523	5.55555e-11	9.39466e-09
BdiBd21-3.2G0346600.v1.2	15.5229	3.52677	0.798154	4.41865	9.93173e-06	0.000344512
BdiBd21-3.1G0336500.v1.2	28.7123	3.51268	0.631579	5.56174	2.67091e-08	2.24719e-06
BdiBd21-3.2G0704500.v1.2	17.195	3.49803	0.684659	5.10917	3.23584e-07	1.9898e-05
BdiBd21-3.1G0568600.v1.2	18.9438	3.48872	0.764062	4.56602	4.97072e-06	0.000195988
BdiBd21-3.3G0388800.v1.2	10.5573	3.48769	0.841772	4.14327	3.42382e-05	0.000945276
BdiBd21-3.3G0653500.v1.2	10.3926	3.48565	0.844395	4.12799	3.65949e-05	0.00099678
BdiBd21-3.3G0246800.v1.2	3013.53	3.4818	0.431483	8.06938	7.06566e-16	2.8676e-13
BdiBd21-3.2G0684100.v1.2	14.4947	3.46466	0.717312	4.83006	1.3649e-06	6.55555e-05
BdiBd21-3.4G0454100.v1.2	10.4523	3.45379	0.855043	4.03932	5.36064e-05	0.00135976
BdiBd21-3.1G0577800.v1.2	8.07568	3.43692	0.911824	3.76928	0.000163718	0.00342499
BdiBd21-3.4G0317000.v1.2	17.9915	3.43097	0.729029	4.70621	2.52362e-06	0.000107909
BdiBd21-3.1G0176900.v1.2	19.9512	3.43017	0.66666	5.1453	2.67098e-07	1.70711e-05
BdiBd21-3.2G0326000.v1.2	10.2015	3.42827	0.91579	3.74351	0.000181468	0.00375759
BdiBd21-3.1G0903400.v1.2	14.7172	3.42647	0.776333	4.41367	1.01635e-05	0.000348915
BdiBd21-3.1G0177000.v1.2	407.592	3.42237	0.375378	9.11715	7.7126e-20	5.6912e-17
BdiBd21-3.2G0205400.v1.2	10.245	3.42137	0.878548	3.89435	9.8463e-05	0.00224501
BdiBd21-3.3G0787400.v1.2	28.4062	3.40056	0.564454	6.0245	1.6963e-09	2.11829e-07
BdiBd21-3.4G0181400.v1.2	25.9233	3.3821	0.68716	4.92185	8.57294e-07	4.46068e-05
BdiBd21-3.3G0301300.v1.2	23.3762	3.37796	0.61366	5.50461	3.69986e-08	2.97344e-06
BdiBd21-3.5G0045800.v1.2	14.9355	3.31416	0.76159	4.35163	1.35127e-05	0.000436984
BdiBd21-3.3G0422200.v1.2	479.137	3.27639	0.410872	7.97425	1.53306e-15	5.18493e-13
BdiBd21-3.3G0136300.v1.2	8.94489	3.27265	0.951947	3.43785	0.000586357	0.0089632
BdiBd21-3.3G0686900.v1.2	8.84551	3.2688	0.886829	3.68595	0.000227855	0.00451097
BdiBd21-3.5G0159100.v1.2	62.7792	3.24277	0.545948	5.9397	2.85538e-09	3.35901e-07
BdiBd21-3.1G0895000.v1.2	28.8523	3.24215	0.514733	6.29871	3.00136e-10	4.59662e-08
BdiBd21-3.3G0084500.v1.2	48.6143	3.23855	0.466941	6.93568	4.04275e-12	8.20374e-10
BdiBd21-3.2G0615100.v1.2	11.1523	3.23816	1.0285	3.14844	0.00164145	0.020102
BdiBd21-3.2G0073100.v1.2	8.74615	3.21256	0.863034	3.72241	0.000197333	0.0040245
BdiBd21-3.2G0567700.v1.2	22.3935	3.20994	0.595741	5.38815	7.11854e-08	5.30102e-06
BdiBd21-3.5G0356800.v1.2	13.8519	3.2027	0.716268	4.47136	7.77224e-06	0.000279147
BdiBd21-3.3G0490800.v1.2	213.566	3.17749	0.540769	5.87587	4.20632e-09	4.67708e-07
BdiBd21-3.3G0484900.v1.2	11.9865	3.14333	0.754119	4.16821	3.06998e-05	0.000868154
BdiBd21-3.4G0406400.v1.2	17.1656	3.14217	0.699856	4.48973	7.13136e-06	0.000259575
BdiBd21-3.3G0068700.v1.2	71.3876	3.12343	0.415676	7.51409	5.73084e-14	1.55057e-11
BdiBd21-3.1G0905900.v1.2	131.238	3.10872	0.408857	7.60344	2.88363e-14	8.35944e-12
BdiBd21-3.2G0013025.v1.2	342.074	3.10831	0.273074	11.3827	5.10211e-30	5.91627e-27
BdiBd21-3.2G0325900.v1.2	53.2021	3.10608	0.604701	5.13656	2.79809e-07	1.76063e-05
BdiBd21-3.3G0527200.v1.2	93.1465	3.09994	0.603475	5.13682	2.79419e-07	1.76063e-05
BdiBd21-3.3G0124400.v1.2	23.9882	3.07641	0.568777	5.40882	6.34422e-08	4.76815e-06
BdiBd21-3.3G0202500.v1.2	9.61432	3.05198	0.93643	3.25916	0.00111741	0.014967
BdiBd21-3.3G0681100.v1.2	22.468	3.04575	0.672389	4.52975	5.90538e-06	0.00022203
BdiBd21-3.3G0021400.v1.2	8.15743	3.04548	0.877581	3.47031	0.000519849	0.00824143
BdiBd21-3.1G0773600.v1.2	249.214	2.94649	0.294597	10.0018	1.49684e-23	1.51873e-20
BdiBd21-3.3G0122500.v1.2	75.5152	2.94435	0.561772	5.24119	1.59544e-07	1.08825e-05
BdiBd21-3.1G0837300.v1.2	28.3171	2.94085	0.519079	5.66551	1.46588e-08	1.42455e-06
BdiBd21-3.1G0310200.v1.2	1913.29	2.93785	0.527125	5.57333	2.49908e-08	2.14984e-06
BdiBd21-3.3G0796100.v1.2	60.4278	2.92892	0.673833	4.34666	1.38228e-05	0.000445238
BdiBd21-3.4G0132300.v1.2	20.9891	2.89304	0.625361	4.62619	3.7245e-06	0.000149662
BdiBd21-3.3G0458300.v1.2	33.6963	2.87344	0.627341	4.58035	4.64204e-06	0.000184703
BdiBd21-3.1G0799550.v1.2	364.707	2.87089	0.470264	6.10483	1.02908e-09	1.30517e-07
BdiBd21-3.3G0648300.v1.2	386.913	2.86299	0.659232	4.34292	1.40598e-05	0.000451082
BdiBd21-3.1G0444600.v1.2	14.1012	2.83445	0.649824	4.36188	1.28952e-05	0.000420363
BdiBd21-3.3G0167400.v1.2	10.9998	2.82936	0.751077	3.76707	0.000165172	0.00344654
BdiBd21-3.5G0047100.v1.2	14.2983	2.82157	0.808213	3.49112	0.000481006	0.00771606
BdiBd21-3.1G0040700.v1.2	32.9072	2.79244	0.473046	5.9031	3.56731e-09	4.07829e-07
BdiBd21-3.2G0015700.v1.2	1748.37	2.77631	0.323061	8.59376	8.41668e-18	4.01872e-15
BdiBd21-3.5G0097100.v1.2	1149.85	2.77147	0.373711	7.41608	1.20636e-13	2.96729e-11
BdiBd21-3.4G0479200.v1.2	8.29113	2.77057	0.869123	3.18778	0.00143372	0.0182979
BdiBd21-3.5G0270000.v1.2	22.7267	2.75373	0.528434	5.21113	1.87698e-07	1.22867e-05
BdiBd21-3.5G0209500.v1.2	9.2426	2.75333	0.799318	3.4446	0.000571914	0.00880878
BdiBd21-3.1G0278600.v1.2	105.444	2.73277	0.561089	4.87049	1.11324e-06	5.54367e-05
BdiBd21-3.4G0452000.v1.2	13.1272	2.71214	0.670651	4.04405	5.2536e-05	0.00134099
BdiBd21-3.1G0997200.v1.2	56.7185	2.69757	0.531928	5.07131	3.95082e-07	2.34079e-05
BdiBd21-3.3G0726701.v1.2	11.9538	2.67608	0.78505	3.4088	0.000652484	0.00975361
BdiBd21-3.4G0410900.v1.2	42.8294	2.65164	0.410106	6.46575	1.00798e-10	1.60428e-08
BdiBd21-3.4G0614200.v1.2	9.9447	2.62577	0.735412	3.57047	0.000356336	0.00617807
BdiBd21-3.1G0165400.v1.2	9.9633	2.61827	0.836594	3.12967	0.00175001	0.0210754
BdiBd21-3.3G0414400.v1.2	12.5416	2.61133	0.831954	3.1388	0.00169642	0.0205828
BdiBd21-3.2G0679200.v1.2	9.68011	2.59835	0.736437	3.52827	0.000418285	0.00692902
BdiBd21-3.4G0467700.v1.2	78.0275	2.58184	0.520342	4.96182	6.98366e-07	3.80037e-05
BdiBd21-3.3G0635500.v1.2	8.3119	2.57727	0.795762	3.23874	0.00120058	0.0157912
BdiBd21-3.2G0668300.v1.2	14.0705	2.57088	0.698707	3.67948	0.000233712	0.0046151
BdiBd21-3.3G0389000.v1.2	46.7392	2.56917	0.453812	5.66131	1.50223e-08	1.43454e-06
BdiBd21-3.1G0446900.v1.2	28.9895	2.55922	0.496063	5.15906	2.48194e-07	1.59888e-05
BdiBd21-3.4G0316900.v1.2	13.1445	2.55712	0.653578	3.91249	9.13485e-05	0.00210647
BdiBd21-3.2G0409200.v1.2	8.38974	2.54705	0.805444	3.16229	0.00156533	0.0195173
BdiBd21-3.4G0332400.v1.2	43.4677	2.54616	0.470143	5.41571	6.10471e-08	4.63102e-06
BdiBd21-3.3G0526800.v1.2	8.06562	2.52742	0.934762	2.70381	0.00685495	0.0579601
BdiBd21-3.3G0176200.v1.2	15.8604	2.52197	0.640069	3.94015	8.14294e-05	0.00189388
BdiBd21-3.4G0132200.v1.2	10.5203	2.52177	0.700853	3.59815	0.000320492	0.00571743
BdiBd21-3.1G0687500.v1.2	76.5269	2.4906	0.372771	6.68129	2.36841e-11	4.27209e-09
BdiBd21-3.4G0121800.v1.2	98.5253	2.49021	0.685294	3.63378	0.000279297	0.00524429
BdiBd21-3.4G0473000.v1.2	8.20703	2.47945	0.848035	2.92376	0.0034583	0.0352651
BdiBd21-3.1G0109100.v1.2	11.8772	2.46665	0.727168	3.39213	0.00069352	0.0102958
BdiBd21-3.1G0201800.v1.2	23.4753	2.46274	0.582322	4.22918	2.34543e-05	0.000694812
BdiBd21-3.5G0069700.v1.2	29.6763	2.46226	0.542883	4.53553	5.74602e-06	0.000219006
BdiBd21-3.1G0049600.v1.2	14.4835	2.4555	0.669345	3.66851	0.000243972	0.00470384
BdiBd21-3.3G0795800.v1.2	8.52116	2.45241	0.932162	2.63089	0.00851618	0.0680372
BdiBd21-3.5G0343900.v1.2	15.1279	2.44323	0.726296	3.36395	0.000768344	0.0110972
BdiBd21-3.3G0477100.v1.2	28.332	2.43933	0.557884	4.37246	1.22855e-05	0.00040373
BdiBd21-3.3G0365900.v1.2	314.198	2.42839	0.395263	6.14372	8.06106e-10	1.05535e-07
BdiBd21-3.1G0444550.v1.2	16.6271	2.42466	0.608622	3.98385	6.78069e-05	0.00161879
BdiBd21-3.2G0673700.v1.2	11.9446	2.39745	0.672234	3.56639	0.000361929	0.00623732
BdiBd21-3.4G0375800.v1.2	8.73542	2.39174	0.809304	2.9553	0.00312362	0.0325893
BdiBd21-3.3G0315800.v1.2	16.3072	2.38804	0.57773	4.13349	3.57295e-05	0.000980174
BdiBd21-3.1G0927600.v1.2	15.1793	2.38705	0.630918	3.78345	0.000154668	0.00328649
BdiBd21-3.2G0396000.v1.2	25.6618	2.38256	0.528192	4.51079	6.45875e-06	0.000238299
BdiBd21-3.2G0156800.v1.2	69.0387	2.37725	0.422823	5.62233	1.88402e-08	1.6805e-06
BdiBd21-3.3G0196500.v1.2	16.9409	2.37238	0.734539	3.22975	0.00123899	0.0162208
BdiBd21-3.2G0141100.v1.2	129.278	2.36644	0.484329	4.88603	1.02889e-06	5.18725e-05
BdiBd21-3.2G0158900.v1.2	27.8297	2.36522	0.576622	4.10186	4.09845e-05	0.00109793
BdiBd21-3.3G0520000.v1.2	37.3241	2.3629	0.57687	4.09607	4.20226e-05	0.00112203
BdiBd21-3.1G0310300.v1.2	8.80364	2.34106	0.846481	2.76563	0.00568124	0.0508992
BdiBd21-3.2G0373400.v1.2	63.5411	2.34018	0.358304	6.53127	6.52123e-11	1.08026e-08
BdiBd21-3.3G0524000.v1.2	10.8324	2.33936	0.753517	3.10459	0.0019054	0.0223177
BdiBd21-3.4G0125100.v1.2	37.6698	2.33842	0.642153	3.64153	0.000271026	0.00512801
BdiBd21-3.4G0143300.v1.2	9.47699	2.32769	0.711943	3.2695	0.00107739	0.0146731
BdiBd21-3.2G0171700.v1.2	21.5495	2.3065	0.640606	3.60049	0.000317619	0.00567866
BdiBd21-3.3G0222000.v1.2	82.0781	2.30242	0.47991	4.7976	1.60574e-06	7.44789e-05
BdiBd21-3.1G0054500.v1.2	14.3773	2.30105	0.60382	3.81083	0.000138503	0.00298998
BdiBd21-3.2G0042400.v1.2	76.9731	2.29367	0.410241	5.59102	2.25733e-08	1.97019e-06
BdiBd21-3.3G0526900.v1.2	729.198	2.27707	0.609617	3.73524	0.000187533	0.00386347
BdiBd21-3.3G0401900.v1.2	41.7903	2.27599	0.450286	5.05453	4.31446e-07	2.53073e-05
BdiBd21-3.4G0434500.v1.2	14.9581	2.27187	0.609108	3.72984	0.000191605	0.00393736
BdiBd21-3.1G0952200.v1.2	9.76682	2.26652	0.777504	2.91513	0.00355545	0.0357572
BdiBd21-3.4G0184100.v1.2	12.3702	2.22306	0.652508	3.40694	0.000656951	0.00980234
BdiBd21-3.3G0315900.v1.2	14.789	2.22078	0.608484	3.6497	0.000262549	0.00499089
BdiBd21-3.2G0166100.v1.2	8.0665	2.21363	0.873864	2.53315	0.0113043	0.0829633
BdiBd21-3.1G0464200.v1.2	78.065	2.2112	0.706086	3.13164	0.00173836	0.0210287
BdiBd21-3.4G0070600.v1.2	10.6922	2.20905	0.751175	2.94079	0.00327381	0.0336373
BdiBd21-3.2G0657200.v1.2	9.86853	2.20572	0.74471	2.96185	0.00305794	0.0319862
BdiBd21-3.2G0754800.v1.2	10.5507	2.20135	0.681265	3.23127	0.00123243	0.016161
BdiBd21-3.5G0216600.v1.2	13.6262	2.18866	0.733226	2.98498	0.002836	0.0302097
BdiBd21-3.3G0446000.v1.2	9.39547	2.18501	0.760221	2.87418	0.00405084	0.0396153
BdiBd21-3.4G0495100.v1.2	26.2082	2.1749	0.611197	3.55843	0.000373085	0.00635329
BdiBd21-3.2G0159000.v1.2	21.5093	2.17392	0.566769	3.83564	0.000125239	0.00275492
BdiBd21-3.1G0780100.v1.2	13.6524	2.1729	0.751445	2.89163	0.00383249	0.0377987
BdiBd21-3.3G0596600.v1.2	25.6914	2.16956	0.633076	3.42702	0.000610248	0.00924139
BdiBd21-3.1G1024000.v1.2	107.279	2.15828	0.473124	4.56176	5.07259e-06	0.000197953
BdiBd21-3.1G0734500.v1.2	12.3518	2.15452	0.627113	3.43562	0.000591198	0.00900329
BdiBd21-3.3G0559800.v1.2	12.3922	2.14935	0.713247	3.01347	0.0025828	0.0281782
BdiBd21-3.5G0336500.v1.2	36.818	2.1385	0.506204	4.22459	2.39379e-05	0.000705209
BdiBd21-3.3G0074600.v1.2	38.4677	2.12946	0.558298	3.81421	0.000136621	0.0029572
BdiBd21-3.4G0267700.v1.2	14.9037	2.12922	0.607604	3.50429	0.000457819	0.00748077
BdiBd21-3.4G0247000.v1.2	46.9775	2.12916	0.521806	4.08037	4.4965e-05	0.00117357
BdiBd21-3.3G0733200.v1.2	10.3773	2.12733	0.705365	3.01592	0.00256197	0.0279886
BdiBd21-3.3G0106900.v1.2	13.1666	2.11774	0.67265	3.14835	0.00164194	0.020102
BdiBd21-3.3G0406700.v1.2	1354.27	2.11588	0.583166	3.62826	0.000285333	0.00529662
BdiBd21-3.2G0780000.v1.2	12.1872	2.11229	0.652275	3.23834	0.00120229	0.0157912
BdiBd21-3.4G0608800.v1.2	18.52	2.11092	0.604891	3.48976	0.000483462	0.00774016
BdiBd21-3.3G0649000.v1.2	8.12876	2.08895	0.820912	2.54467	0.0109382	0.0807872
BdiBd21-3.4G0102600.v1.2	9.42195	2.08754	0.816002	2.55826	0.0105198	0.0782672
BdiBd21-3.1G0992500.v1.2	368.883	2.08731	0.333219	6.26409	3.75019e-10	5.56342e-08
BdiBd21-3.2G0515300.v1.2	16.0202	2.08638	0.604504	3.45139	0.000557698	0.0086721
BdiBd21-3.1G0126300.v1.2	9.66031	2.07713	0.836522	2.48305	0.0130263	0.092264
BdiBd21-3.2G0522100.v1.2	326.621	2.073	0.36843	5.62658	1.83816e-08	1.65782e-06
BdiBd21-3.4G0026300.v1.2	15.0871	2.07218	0.571712	3.62452	0.0002895	0.00531878
BdiBd21-3.1G0872000.v1.2	8.38835	2.0597	0.875553	2.35246	0.0186496	0.116895
BdiBd21-3.1G0859800.v1.2	10.4977	2.04957	0.658568	3.11216	0.00185723	0.0219915
BdiBd21-3.1G0898400.v1.2	13.016	2.0452	0.606459	3.37236	0.00074528	0.0108963
BdiBd21-3.2G0436400.v1.2	21.1458	2.04392	0.56609	3.61058	0.00030551	0.00552299
BdiBd21-3.1G0886200.v1.2	19.5656	2.04093	0.612951	3.32967	0.000869486	0.0122528
BdiBd21-3.3G0195766.v1.2	10.3922	2.03697	0.725286	2.8085	0.00497722	0.0463836
BdiBd21-3.2G0052500.v1.2	15.7596	2.03637	0.557733	3.65115	0.000261068	0.00497439
BdiBd21-3.4G0003800.v1.2	1140.86	2.0349	0.528785	3.84825	0.000118965	0.00263835
BdiBd21-3.2G0575000.v1.2	10.9806	2.03387	0.752739	2.70196	0.00689316	0.0581619
BdiBd21-3.4G0448400.v1.2	19.5578	2.0097	0.563939	3.56368	0.000365686	0.00627542
BdiBd21-3.3G0145500.v1.2	9.50614	2.00767	0.737214	2.72332	0.00646302	0.0556313
BdiBd21-3.2G0220000.v1.2	27.8673	1.99883	0.47833	4.17877	2.93095e-05	0.000834755
BdiBd21-3.3G0108600.v1.2	8.73481	1.99818	0.772599	2.58631	0.00970085	0.0740287
BdiBd21-3.4G0393400.v1.2	9.04758	1.99351	0.76273	2.61365	0.00895819	0.0703907
BdiBd21-3.2G0061700.v1.2	199.151	1.99208	0.436853	4.56007	5.11367e-06	0.000198601
BdiBd21-3.4G0323000.v1.2	31.7586	1.98962	0.509287	3.90668	9.35715e-05	0.00214554
BdiBd21-3.4G0534200.v1.2	12.8867	1.98082	0.637497	3.10719	0.00188875	0.022221
BdiBd21-3.3G0682500.v1.2	111.613	1.9786	0.616589	3.20894	0.00133224	0.0172195
BdiBd21-3.2G0676700.v1.2	149.335	1.97725	0.300986	6.56925	5.05683e-11	8.73326e-09
BdiBd21-3.4G0029000.v1.2	18.7386	1.97325	0.564908	3.49305	0.000477534	0.00769077
BdiBd21-3.3G0181200.v1.2	20.4482	1.96862	0.548639	3.58819	0.000332981	0.00588848
BdiBd21-3.5G0112800.v1.2	20.8601	1.96471	0.617322	3.18263	0.00145945	0.0185814
BdiBd21-3.4G0382900.v1.2	255.224	1.96159	0.617841	3.17491	0.00149884	0.0189208
BdiBd21-3.3G0222050.v1.2	839.898	1.95931	0.459677	4.26235	2.02288e-05	0.000610398
BdiBd21-3.4G0245400.v1.2	15.4085	1.95448	0.619454	3.15517	0.00160407	0.019848
BdiBd21-3.2G0663700.v1.2	245.414	1.94084	0.492402	3.94158	8.09464e-05	0.00188805
BdiBd21-3.1G0084000.v1.2	13.7272	1.94013	0.716988	2.70594	0.00681109	0.0576901
BdiBd21-3.1G0078400.v1.2	25.6959	1.93167	0.500818	3.85703	0.000114772	0.00255934
BdiBd21-3.4G0439900.v1.2	11.6253	1.93026	0.767412	2.51529	0.0118935	0.0861961
BdiBd21-3.1G0932600.v1.2	13.7062	1.92573	0.750334	2.56649	0.0102732	0.0769261
BdiBd21-3.4G0091301.v1.2	24.5259	1.92235	0.509083	3.7761	0.000159302	0.00336732
BdiBd21-3.2G0715000.v1.2	10.2479	1.91929	0.805382	2.38308	0.0171684	0.111218
BdiBd21-3.4G0449500.v1.2	9.46188	1.91723	0.776233	2.46991	0.0135147	0.0949771
BdiBd21-3.1G0038600.v1.2	32.8837	1.91347	0.520887	3.67349	0.000239261	0.00465834
BdiBd21-3.1G0892300.v1.2	3982.6	1.91192	0.375674	5.0893	3.59388e-07	2.16085e-05
BdiBd21-3.4G0609900.v1.2	75.3753	1.90835	0.397715	4.79828	1.60037e-06	7.44789e-05
BdiBd21-3.3G0677900.v1.2	9.67309	1.89738	0.704222	2.6943	0.0070537	0.0589648
BdiBd21-3.4G0135900.v1.2	212.177	1.89533	0.321713	5.89136	3.83033e-09	4.31817e-07
BdiBd21-3.4G0212000.v1.2	11.3446	1.89248	0.670821	2.82114	0.00478532	0.0449566
BdiBd21-3.2G0800700.v1.2	49.366	1.88633	0.384823	4.90182	9.49526e-07	4.84736e-05
BdiBd21-3.1G1043500.v1.2	13.3575	1.8862	0.680687	2.77103	0.00558795	0.0505093
BdiBd21-3.1G0985600.v1.2	20.6908	1.86429	0.525341	3.54871	0.000387116	0.00651913
BdiBd21-3.1G0695400.v1.2	28.0899	1.86335	0.506498	3.67889	0.000234252	0.0046151
BdiBd21-3.3G0367900.v1.2	19.6352	1.85684	0.505549	3.67292	0.000239794	0.00465834
BdiBd21-3.4G0610200.v1.2	9.36177	1.83723	0.704713	2.60707	0.0091322	0.0714124
BdiBd21-3.1G0155700.v1.2	58.743	1.83317	1.27789	1.43452	0.151423	0.433952
BdiBd21-3.2G0371800.v1.2	34.8589	1.82906	0.741194	2.46772	0.0135975	0.0951474
BdiBd21-3.4G0044800.v1.2	14.4349	1.82759	0.626808	2.91571	0.00354875	0.0357384
BdiBd21-3.4G0369800.v1.2	9.70051	1.82181	0.766662	2.37629	0.0174877	0.112212
BdiBd21-3.4G0003900.v1.2	24.2958	1.8214	0.532122	3.4229	0.000619566	0.00936503
BdiBd21-3.2G0118400.v1.2	8.52338	1.81818	0.698235	2.60396	0.00921531	0.0716482
BdiBd21-3.3G0792100.v1.2	12.5148	1.81208	0.665755	2.72185	0.00649178	0.0557606
BdiBd21-3.2G0226300.v1.2	9.00027	1.81165	0.728497	2.48683	0.0128886	0.0916637
BdiBd21-3.1G1035100.v1.2	9.07287	1.7993	0.683466	2.63261	0.00847328	0.0677612
BdiBd21-3.1G0753300.v1.2	8.42892	1.78681	0.725711	2.46215	0.0138106	0.0963894
BdiBd21-3.1G0401900.v1.2	40.6181	1.77677	0.416324	4.26777	1.97434e-05	0.000600362
BdiBd21-3.4G0461900.v1.2	23.8291	1.77234	0.488653	3.62698	0.000286755	0.00529662
BdiBd21-3.3G0150500.v1.2	152.817	1.76813	0.526049	3.36115	0.000776182	0.0111707
BdiBd21-3.1G0830100.v1.2	12.4118	1.76679	0.674375	2.61989	0.00879585	0.0694512
BdiBd21-3.3G0186800.v1.2	55.4102	1.76349	0.363853	4.84672	1.25522e-06	6.1377e-05
BdiBd21-3.1G0719700.v1.2	19.7282	1.75189	0.535117	3.27385	0.00106094	0.0144734
BdiBd21-3.1G0227800.v1.2	18.0873	1.75189	0.549227	3.18973	0.00142403	0.018203
BdiBd21-3.2G0090200.v1.2	16.5724	1.74963	0.58752	2.97799	0.00290144	0.0307188
BdiBd21-3.3G0742500.v1.2	14.1171	1.74635	0.582231	2.99942	0.00270498	0.0292751
BdiBd21-3.1G1018700.v1.2	8.17394	1.73638	0.796477	2.18007	0.0292522	0.156108
BdiBd21-3.2G0215200.v1.2	27.5143	1.73583	0.43257	4.01282	5.99973e-05	0.00146686
BdiBd21-3.3G0566600.v1.2	45.9254	1.73147	0.405069	4.2745	1.91565e-05	0.000586766
BdiBd21-3.2G0578700.v1.2	223.921	1.72539	0.367411	4.69609	2.65193e-06	0.0001127
BdiBd21-3.3G0704300.v1.2	1550.9	1.71739	0.370345	4.63726	3.53056e-06	0.000144735
BdiBd21-3.1G0911000.v1.2	25.457	1.71377	0.502494	3.41053	0.000648368	0.00972791
BdiBd21-3.5G0030100.v1.2	8.82302	1.7116	0.690157	2.48002	0.0131374	0.0928891
BdiBd21-3.3G0603800.v1.2	17.8737	1.71028	0.525498	3.25459	0.00113556	0.0151851
BdiBd21-3.1G0409600.v1.2	36.5559	1.70795	0.52344	3.26294	0.00110264	0.0148716
BdiBd21-3.4G0277900.v1.2	13.3996	1.70587	0.606578	2.81229	0.00491895	0.0458933
BdiBd21-3.1G1042100.v1.2	8.10864	1.70105	0.703516	2.41793	0.0156091	0.104598
BdiBd21-3.1G0843300.v1.2	15.7682	1.69565	0.605739	2.7993	0.00512129	0.0474576
BdiBd21-3.1G0212900.v1.2	8.29748	1.69356	0.75752	2.23566	0.0253741	0.142337
BdiBd21-3.1G0235600.v1.2	9.48784	1.68699	0.663654	2.54197	0.0110231	0.0812665
BdiBd21-3.2G0061300.v1.2	9.62734	1.68616	0.862251	1.95553	0.05052	0.222865
BdiBd21-3.5G0081800.v1.2	10.9168	1.67907	0.7107	2.36256	0.0181492	0.114733
BdiBd21-3.5G0179100.v1.2	16.749	1.67892	0.56625	2.96498	0.00302706	0.031745
BdiBd21-3.3G0184500.v1.2	15.7158	1.66809	0.598172	2.78865	0.00529278	0.048654
BdiBd21-3.4G0026700.v1.2	12.0921	1.65938	0.611743	2.71255	0.00667675	0.0570475
BdiBd21-3.4G0476500.v1.2	41.0914	1.65887	0.570319	2.90867	0.00362975	0.0362394
BdiBd21-3.2G0304500.v1.2	9.02341	1.65737	0.763797	2.1699	0.0300141	0.158404
BdiBd21-3.2G0332200.v1.2	12.0109	1.64901	0.728835	2.26253	0.0236648	0.136135
BdiBd21-3.2G0616500.v1.2	8.37311	1.64619	0.709139	2.32139	0.0202658	0.123369
BdiBd21-3.2G0205500.v1.2	21.7361	1.64414	0.528332	3.11195	0.00185859	0.0219915
BdiBd21-3.4G0502200.v1.2	46.4608	1.6439	0.590695	2.78299	0.00538597	0.049343
BdiBd21-3.1G0018600.v1.2	16.9694	1.64299	0.551761	2.97772	0.00290404	0.0307188
BdiBd21-3.3G0377600.v1.2	8.35565	1.64239	0.695674	2.36087	0.0182322	0.115168
BdiBd21-3.3G0581200.v1.2	13.3253	1.6423	0.593386	2.76768	0.00564571	0.0508051
BdiBd21-3.2G0398600.v1.2	29.8829	1.64178	0.453692	3.61872	0.000296059	0.00538814
BdiBd21-3.2G0766300.v1.2	17.1608	1.63907	0.532102	3.08037	0.0020674	0.0237187
BdiBd21-3.3G0596700.v1.2	37.3599	1.63898	0.552142	2.96839	0.00299361	0.0314755
BdiBd21-3.1G0482700.v1.2	15.0011	1.63829	0.68397	2.39527	0.0166082	0.10906
BdiBd21-3.3G0730100.v1.2	25.3234	1.63485	0.442862	3.69154	0.000222897	0.00444535
BdiBd21-3.3G0006900.v1.2	19.0574	1.63071	0.546084	2.98618	0.00282484	0.0302097
BdiBd21-3.3G0442400.v1.2	14.1185	1.62917	0.588551	2.76811	0.00563824	0.0507942
BdiBd21-3.1G0710000.v1.2	96.9164	1.62901	0.470826	3.45991	0.00054036	0.00846739
BdiBd21-3.3G0483700.v1.2	14.6945	1.6258	0.565284	2.87608	0.00402654	0.0394858
BdiBd21-3.1G0457600.v1.2	20.1721	1.6254	0.512116	3.1739	0.00150405	0.0189571
BdiBd21-3.1G0526400.v1.2	68.6548	1.62116	0.405704	3.99591	6.44458e-05	0.00155225
BdiBd21-3.4G0013400.v1.2	70.0747	1.61231	0.36264	4.44604	8.7468e-06	0.00030735
BdiBd21-3.3G0708100.v1.2	15.0789	1.61011	0.575877	2.79593	0.00517512	0.0478979
BdiBd21-3.2G0212200.v1.2	35.5333	1.60997	0.448651	3.58846	0.000332634	0.00588848
BdiBd21-3.1G0896800.v1.2	89.5268	1.60477	0.519846	3.08701	0.00202183	0.0234445
BdiBd21-3.3G0630000.v1.2	18.0692	1.60105	0.577651	2.77166	0.00557707	0.0504672
BdiBd21-3.1G0722800.v1.2	10.3361	1.60048	0.654997	2.4435	0.0145457	0.100057
BdiBd21-3.2G0591500.v1.2	11.9901	1.5988	0.60375	2.64812	0.00809404	0.0653634
BdiBd21-3.2G0654300.v1.2	162.934	1.59476	0.421853	3.78038	0.000156592	0.00331869
BdiBd21-3.3G0653300.v1.2	16.0852	1.5932	0.527525	3.02015	0.00252653	0.0276759
BdiBd21-3.2G0797850.v1.2	1272.67	1.58368	0.556808	2.84421	0.00445223	0.0425612
BdiBd21-3.2G0358200.v1.2	84.5133	1.58273	0.473246	3.34441	0.00082458	0.0117013
BdiBd21-3.2G0476101.v1.2	18.6013	1.58251	0.607634	2.60438	0.00920419	0.0716303
BdiBd21-3.3G0366900.v1.2	28.39	1.58175	0.437049	3.61915	0.000295575	0.00538814
BdiBd21-3.5G0358100.v1.2	35.7762	1.58154	0.582184	2.71656	0.00659644	0.0564208
BdiBd21-3.2G0450900.v1.2	30.7506	1.57909	0.469579	3.36279	0.000771594	0.0111244
BdiBd21-3.1G0285200.v1.2	9.43548	1.57848	0.696234	2.26717	0.0233798	0.135826
BdiBd21-3.1G0920300.v1.2	18.3646	1.57685	0.519264	3.0367	0.00239183	0.0264143
BdiBd21-3.2G0712200.v1.2	84.2948	1.57239	0.572357	2.74722	0.0060102	0.0526834
BdiBd21-3.4G0596300.v1.2	8.29285	1.57224	0.730231	2.15308	0.0313126	0.163135
BdiBd21-3.2G0161800.v1.2	7.98533	1.56929	0.726376	2.16044	0.030739	0.161077
BdiBd21-3.1G0764500.v1.2	9.31498	1.56877	0.705396	2.22396	0.0261514	0.144994
BdiBd21-3.2G0061750.v1.2	445.175	1.56843	0.40058	3.9154	9.02528e-05	0.00208713
BdiBd21-3.2G0100300.v1.2	7.96746	1.56582	0.754121	2.07635	0.037862	0.184359
BdiBd21-3.1G0279000.v1.2	8.5953	1.56426	0.70863	2.20744	0.0272832	0.149735
BdiBd21-3.5G0219200.v1.2	15.2711	1.56029	0.585497	2.66491	0.00770093	0.0633788
BdiBd21-3.5G0346200.v1.2	65.1064	1.55863	0.424521	3.6715	0.000241131	0.00466014
BdiBd21-3.1G0921400.v1.2	9.12561	1.55039	0.713156	2.17398	0.0297065	0.157394
BdiBd21-3.1G0721000.v1.2	49.8287	1.54932	0.388416	3.98883	6.64011e-05	0.0015899
BdiBd21-3.4G0286300.v1.2	20.4772	1.54696	0.639845	2.41772	0.0156182	0.104598
BdiBd21-3.2G0591800.v1.2	9.31636	1.53983	0.653042	2.35793	0.0183772	0.115815
BdiBd21-3.1G0912900.v1.2	27.6159	1.53927	0.518236	2.97022	0.00297589	0.0313795
BdiBd21-3.2G0162100.v1.2	18.0918	1.53272	0.777305	1.97184	0.0486275	0.217951
BdiBd21-3.2G0664400.v1.2	10.2913	1.53221	0.664709	2.30509	0.0211614	0.127424
BdiBd21-3.1G0251100.v1.2	9.63948	1.52738	0.678613	2.25073	0.0244026	0.138903
BdiBd21-3.2G0790800.v1.2	8.73639	1.52633	0.709105	2.15247	0.0313602	0.163244
BdiBd21-3.1G0243900.v1.2	10.4339	1.52476	0.819159	1.86138	0.062691	0.255453
BdiBd21-3.3G0290600.v1.2	243.94	1.52462	0.326482	4.66985	3.01424e-06	0.000126116
BdiBd21-3.3G0217300.v1.2	14.3225	1.52223	0.57148	2.66366	0.00772948	0.0635022
BdiBd21-3.3G0155601.v1.2	33.7149	1.5215	0.493316	3.08424	0.00204073	0.0235963
BdiBd21-3.1G0007900.v1.2	25.8183	1.52076	0.794579	1.91392	0.0556303	0.237777
BdiBd21-3.1G0434000.v1.2	8.46929	1.52023	0.698022	2.17791	0.0294129	0.156507
BdiBd21-3.5G0191900.v1.2	8.50424	1.51845	0.693683	2.18897	0.0285988	0.154218
BdiBd21-3.1G0624350.v1.2	14.7449	1.51177	0.682561	2.21485	0.0267702	0.147718
BdiBd21-3.4G0224800.v1.2	9.1669	1.50803	0.705948	2.13618	0.032665	0.167918
BdiBd21-3.2G0250300.v1.2	12.3631	1.50583	0.655396	2.29759	0.0215852	0.128829
BdiBd21-3.2G0797800.v1.2	46.1689	1.50121	0.470286	3.19213	0.00141229	0.0180813
BdiBd21-3.1G0496750.v1.2	33.3273	1.50022	0.473451	3.1687	0.00153123	0.019151
BdiBd21-3.2G0515250.v1.2	60.8789	1.49992	0.392498	3.82148	0.000132655	0.00288675
BdiBd21-3.3G0377400.v1.2	9.56132	1.49859	0.740694	2.02323	0.0430499	0.201057
BdiBd21-3.3G0779200.v1.2	13.6149	1.49471	0.610203	2.44953	0.0143042	0.0991525
BdiBd21-3.5G0255700.v1.2	16.4314	1.4933	0.52967	2.81931	0.00481271	0.0451616
BdiBd21-3.4G0025500.v1.2	19.8907	1.49023	0.63015	2.36487	0.0180362	0.114197
BdiBd21-3.1G0034500.v1.2	8.69519	1.48981	0.745001	1.99974	0.0455279	0.209364
BdiBd21-3.1G0072100.v1.2	34.8255	1.48934	0.459601	3.2405	0.00119319	0.0157226
BdiBd21-3.1G0203700.v1.2	18.6673	1.48411	0.505416	2.93642	0.00332024	0.0340713
BdiBd21-3.4G0347100.v1.2	16.8401	1.4827	0.522925	2.83541	0.00457676	0.0435007
BdiBd21-3.3G0209600.v1.2	12.4655	1.47781	0.85622	1.72597	0.0843522	0.307034
BdiBd21-3.1G0334400.v1.2	11.8747	1.47691	0.885284	1.66829	0.0952592	0.331285
BdiBd21-3.5G0324000.v1.2	29.5852	1.47349	0.505166	2.91685	0.00353588	0.035678
BdiBd21-3.4G0118900.v1.2	12.7324	1.47149	0.577003	2.55023	0.0107652	0.079873
BdiBd21-3.2G0087800.v1.2	28.0086	1.47045	0.620068	2.37144	0.0177189	0.112981
BdiBd21-3.3G0441100.v1.2	22.8832	1.46992	0.603325	2.43636	0.0148358	0.101451
BdiBd21-3.1G0113000.v1.2	15.8436	1.46658	0.570311	2.57155	0.0101246	0.0762347
BdiBd21-3.4G0483500.v1.2	25.2559	1.46568	0.485052	3.02169	0.00251366	0.0276094
BdiBd21-3.1G1024100.v1.2	100.398	1.46361	0.490621	2.98318	0.00285273	0.0303084
BdiBd21-3.3G0344700.v1.2	36.3048	1.45931	0.55608	2.62428	0.00868322	0.0689645
BdiBd21-3.2G0133100.v1.2	14.51	1.45779	0.622942	2.34017	0.0192747	0.119025
BdiBd21-3.3G0235800.v1.2	8.38753	1.45558	0.688554	2.11396	0.0345184	0.173868
BdiBd21-3.2G0016100.v1.2	10.7625	1.4546	0.631865	2.30208	0.0213305	0.128062
BdiBd21-3.1G0891600.v1.2	11.2297	1.45437	0.675728	2.1523	0.0313737	0.163244
BdiBd21-3.1G1018500.v1.2	45.5137	1.45283	0.400316	3.62921	0.000284288	0.00529662
BdiBd21-3.3G0315700.v1.2	143.662	1.44661	0.525303	2.75386	0.00588978	0.0519081
BdiBd21-3.3G0065100.v1.2	1106.7	1.44342	0.327858	4.40256	1.06979e-05	0.000363327
BdiBd21-3.1G0342900.v1.2	12.4198	1.43889	0.614948	2.33985	0.0192915	0.119025
BdiBd21-3.2G0142200.v1.2	46.78	1.43657	0.387964	3.70283	0.000213209	0.00427312
BdiBd21-3.1G0942500.v1.2	13.3182	1.43478	0.594484	2.41349	0.0158006	0.105298
BdiBd21-3.1G0561000.v1.2	9.40224	1.43295	0.761658	1.88136	0.0599236	0.249771
BdiBd21-3.1G0516200.v1.2	18.0411	1.43043	0.545922	2.62021	0.00878745	0.0694512
BdiBd21-3.4G0506200.v1.2	12.783	1.42787	0.636693	2.24263	0.0249206	0.140766
BdiBd21-3.3G0014200.v1.2	15.8483	1.42586	0.582303	2.44865	0.0143392	0.0992314
BdiBd21-3.2G0062800.v1.2	47.9173	1.42498	0.363211	3.92329	8.73471e-05	0.0020257
BdiBd21-3.1G0669700.v1.2	8.32807	1.42327	0.701184	2.02981	0.0423757	0.198938
BdiBd21-3.2G0347700.v1.2	101.167	1.42139	0.416878	3.40961	0.000650548	0.00974261
BdiBd21-3.4G0063600.v1.2	32.8115	1.41528	0.595078	2.3783	0.0173925	0.111866
BdiBd21-3.4G0221800.v1.2	70.7631	1.41154	0.324355	4.35183	1.35004e-05	0.000436984
BdiBd21-3.3G0182500.v1.2	12.7023	1.40224	0.609079	2.30224	0.0213219	0.128062
BdiBd21-3.3G0207500.v1.2	9.96169	1.4021	0.626113	2.23938	0.0251313	0.141073
BdiBd21-3.2G0725300.v1.2	11.4607	1.39837	0.70276	1.98982	0.0466108	0.211798
BdiBd21-3.1G0700100.v1.2	10.5825	1.39489	0.637606	2.18771	0.0286909	0.154433
BdiBd21-3.3G0286500.v1.2	12.7075	1.39476	0.61206	2.2788	0.0226789	0.132943
BdiBd21-3.2G0716800.v1.2	22.9351	1.3947	0.618032	2.25668	0.0240283	0.137544
BdiBd21-3.1G0039500.v1.2	41.263	1.39225	0.505251	2.75557	0.00585905	0.051899
BdiBd21-3.1G0090300.v1.2	11.4036	1.39219	0.601279	2.31538	0.0205921	0.12455
BdiBd21-3.2G0802500.v1.2	12.1259	1.3907	0.597578	2.32722	0.0199535	0.122043
BdiBd21-3.1G0008600.v1.2	563.136	1.38971	0.276474	5.02653	4.99442e-07	2.85491e-05
BdiBd21-3.4G0476600.v1.2	33.5416	1.38809	0.487644	2.84651	0.00442007	0.0423086
BdiBd21-3.1G0100400.v1.2	2105.42	1.38656	0.34526	4.01598	5.91991e-05	0.00145612
BdiBd21-3.1G0738000.v1.2	30.371	1.38446	0.460204	3.00836	0.00262662	0.0285795
BdiBd21-3.2G0156300.v1.2	22.1568	1.38364	0.495712	2.79123	0.00525086	0.0483234
BdiBd21-3.1G0572700.v1.2	35.9654	1.38226	0.527747	2.61917	0.00881441	0.0695302
BdiBd21-3.4G0287900.v1.2	21.2842	1.38111	0.616676	2.2396	0.0251169	0.141073
BdiBd21-3.1G0709000.v1.2	12.7573	1.38011	0.583476	2.36532	0.0180145	0.114148
BdiBd21-3.1G0281800.v1.2	2045.77	1.37782	0.318961	4.31972	1.56225e-05	0.000489606
BdiBd21-3.3G0604400.v1.2	16.4655	1.37702	0.571748	2.40844	0.0160209	0.10633
BdiBd21-3.2G0269100.v1.2	22.9529	1.37365	0.533423	2.57517	0.0100192	0.0757223
BdiBd21-3.4G0574100.v1.2	301.414	1.37131	0.426182	3.21766	0.00129241	0.016758
BdiBd21-3.4G0130200.v1.2	428.587	1.37114	0.339299	4.04111	5.31977e-05	0.00135362
BdiBd21-3.2G0433000.v1.2	9.1711	1.36939	0.658286	2.08023	0.0375043	0.183719
BdiBd21-3.2G0660000.v1.2	18.7548	1.36746	0.532693	2.56706	0.0102564	0.0768706
BdiBd21-3.2G0199600.v1.2	23.8841	1.36694	0.513768	2.66062	0.00779963	0.0637349
BdiBd21-3.4G0313900.v1.2	44.3369	1.35668	0.402743	3.36859	0.000755547	0.0109789
BdiBd21-3.2G0215900.v1.2	25.3874	1.35664	0.473521	2.865	0.00417011	0.0403924
BdiBd21-3.2G0163800.v1.2	41.1231	1.35655	0.42046	3.22636	0.00125376	0.0163878
BdiBd21-3.3G0653700.v1.2	97.6571	1.35521	0.451598	3.00092	0.00269168	0.02917
BdiBd21-3.2G0087400.v1.2	10.7697	1.35381	0.81222	1.6668	0.0955541	0.331845
BdiBd21-3.1G0061200.v1.2	38.7045	1.35268	0.401442	3.36956	0.000752896	0.0109717
BdiBd21-3.2G0437600.v1.2	11.6716	1.35154	0.592684	2.28037	0.0225855	0.132846
BdiBd21-3.1G0100500.v1.2	37.4172	1.35055	0.442153	3.05447	0.00225455	0.0253465
BdiBd21-3.2G0806700.v1.2	51.276	1.34991	0.515815	2.61703	0.00886979	0.0698313
BdiBd21-3.3G0190800.v1.2	22.5152	1.34734	0.503522	2.67583	0.00745453	0.0616803
BdiBd21-3.2G0150800.v1.2	10.4999	1.34566	0.718624	1.87256	0.0611294	0.252633
BdiBd21-3.1G0987700.v1.2	29.111	1.34459	0.469525	2.86373	0.00418682	0.0405059
BdiBd21-3.2G0218100.v1.2	13.7474	1.34417	0.571058	2.35382	0.0185814	0.116648
BdiBd21-3.4G0215800.v1.2	24.8392	1.34269	0.458892	2.92593	0.00343429	0.0350644
BdiBd21-3.5G0154300.v1.2	28.0198	1.34245	0.480682	2.79281	0.00522527	0.0481972
BdiBd21-3.2G0760700.v1.2	72.1078	1.3377	0.346176	3.86422	0.000111445	0.002492
BdiBd21-3.3G0627600.v1.2	76.9401	1.33759	0.400052	3.34354	0.000827167	0.0117175
BdiBd21-3.4G0501000.v1.2	10.4311	1.33515	0.629553	2.12079	0.0339399	0.172181
BdiBd21-3.2G0324300.v1.2	20.65	1.33479	0.653811	2.04155	0.0411963	0.194639
BdiBd21-3.1G0546100.v1.2	15.4793	1.33201	0.627404	2.12305	0.0337498	0.171646
BdiBd21-3.1G0934600.v1.2	31.6258	1.33197	0.630671	2.11199	0.0346877	0.17436
BdiBd21-3.3G0488100.v1.2	29.3117	1.33176	0.605781	2.19842	0.0279195	0.152198
BdiBd21-3.2G0201800.v1.2	33.4171	1.32883	0.614829	2.16129	0.0306726	0.160937
BdiBd21-3.3G0530400.v1.2	8.72104	1.32843	0.827176	1.60598	0.108278	0.357563
BdiBd21-3.5G0177100.v1.2	10.4093	1.32488	0.651117	2.03479	0.0418724	0.196917
BdiBd21-3.5G0342500.v1.2	92.422	1.32425	0.480799	2.75427	0.00588236	0.051899
BdiBd21-3.5G0286700.v1.2	58.0592	1.32396	0.448175	2.95413	0.00313555	0.0326717
BdiBd21-3.2G0089700.v1.2	9.13004	1.32311	0.646178	2.0476	0.0405991	0.192715
BdiBd21-3.3G0109200.v1.2	33.8276	1.32219	0.453266	2.91703	0.00353385	0.035678
BdiBd21-3.5G0026800.v1.2	8.90505	1.32194	0.713591	1.85252	0.0639513	0.258641
BdiBd21-3.2G0062200.v1.2	14.7713	1.31991	0.55422	2.38156	0.0172393	0.111469
BdiBd21-3.4G0560400.v1.2	29.9305	1.31945	0.465701	2.83324	0.00460783	0.0436936
BdiBd21-3.2G0412800.v1.2	19.3818	1.31406	0.497933	2.63904	0.00831422	0.0666205
BdiBd21-3.1G0460800.v1.2	24.4575	1.31101	0.546169	2.40037	0.0163786	0.108173
BdiBd21-3.2G0131900.v1.2	43.7907	1.31076	0.51419	2.54917	0.0107978	0.079896
BdiBd21-3.1G0460200.v1.2	25.4664	1.30935	0.45502	2.87756	0.00400759	0.0393821
BdiBd21-3.3G0308000.v1.2	70.7109	1.30927	0.361295	3.62382	0.000290282	0.00531878
BdiBd21-3.1G0434100.v1.2	8.94097	1.30795	0.656084	1.99357	0.046199	0.210673
BdiBd21-3.1G0266700.v1.2	9.14633	1.30522	0.707474	1.8449	0.0650523	0.260661
BdiBd21-3.4G0435800.v1.2	9.36308	1.30185	0.657912	1.97876	0.0478433	0.215559
BdiBd21-3.1G0848700.v1.2	36.1861	1.30097	0.403789	3.22191	0.00127339	0.0165643
BdiBd21-3.1G0720500.v1.2	10.8799	1.29998	0.608703	2.13565	0.0327081	0.168033
BdiBd21-3.1G0484100.v1.2	12.3962	1.29849	0.630625	2.05905	0.0394896	0.189107
BdiBd21-3.4G0486800.v1.2	13.3924	1.29641	0.600576	2.15861	0.0308808	0.161611
BdiBd21-3.3G0379600.v1.2	42.0857	1.29457	0.414487	3.12331	0.00178828	0.0213149
BdiBd21-3.2G0287300.v1.2	20.8002	1.29386	0.567872	2.27844	0.0227004	0.132943
BdiBd21-3.4G0537850.v1.2	48.2959	1.29191	0.431709	2.99254	0.00276667	0.0297051
BdiBd21-3.3G0576600.v1.2	10.027	1.28797	0.620671	2.07512	0.0379757	0.184802
BdiBd21-3.2G0319000.v1.2	26.1825	1.28595	0.495187	2.59691	0.00940677	0.072376
BdiBd21-3.1G0409700.v1.2	12.931	1.28589	0.588776	2.184	0.0289623	0.155173
BdiBd21-3.5G0319900.v1.2	25.2997	1.28533	0.455233	2.82346	0.0047509	0.0447887
BdiBd21-3.1G0454100.v1.2	55.6818	1.28516	0.442828	2.90216	0.003706	0.0367746
BdiBd21-3.1G0699200.v1.2	15.9922	1.28449	0.616805	2.08249	0.0372976	0.182927
BdiBd21-3.4G0545100.v1.2	70.2038	1.28012	0.470252	2.72221	0.00648476	0.0557593
BdiBd21-3.2G0661900.v1.2	81.1422	1.27985	0.334803	3.82269	0.000132004	0.00288032
BdiBd21-3.2G0188200.v1.2	14.6363	1.27728	0.541697	2.35792	0.0183774	0.115815
BdiBd21-3.3G0086700.v1.2	25.4873	1.27702	0.465958	2.74062	0.00613228	0.0536365
BdiBd21-3.2G0574101.v1.2	20.413	1.27597	0.503096	2.53623	0.0112053	0.082311
BdiBd21-3.3G0181900.v1.2	21.3195	1.27531	0.473939	2.69088	0.00712648	0.0593289
BdiBd21-3.1G0927500.v1.2	35.5853	1.27506	0.438184	2.90987	0.0036158	0.0361775
BdiBd21-3.4G0299100.v1.2	12.2722	1.27252	0.716734	1.77544	0.0758248	0.287603
BdiBd21-3.1G0397700.v1.2	23.9527	1.27122	0.492236	2.58253	0.00980779	0.074541
BdiBd21-3.1G0864300.v1.2	28.8362	1.27015	0.741813	1.71222	0.0868561	0.312033
BdiBd21-3.1G0987600.v1.2	105.692	1.26961	0.330847	3.83747	0.00012431	0.00274192
BdiBd21-3.5G0209200.v1.2	80.189	1.26892	0.614638	2.0645	0.0389702	0.187951
BdiBd21-3.1G0798901.v1.2	14.2387	1.26852	0.595791	2.12913	0.0332435	0.170047
BdiBd21-3.1G0451800.v1.2	549.431	1.26849	0.280134	4.52814	5.95045e-06	0.00022258
BdiBd21-3.1G0695500.v1.2	939.665	1.26622	0.340566	3.71799	0.000200816	0.00405479
BdiBd21-3.1G0923800.v1.2	73.7628	1.26555	0.467735	2.70571	0.00681592	0.0576901
BdiBd21-3.2G0743300.v1.2	33.051	1.26411	0.423363	2.98588	0.00282759	0.0302097
BdiBd21-3.3G0174300.v1.2	11.8164	1.26316	0.609619	2.07205	0.0382611	0.185745
BdiBd21-3.5G0088300.v1.2	7.98171	1.26258	0.725436	1.74045	0.0817808	0.301323
BdiBd21-3.3G0174400.v1.2	49.2516	1.26161	0.507389	2.48647	0.0129018	0.0916637
BdiBd21-3.3G0242800.v1.2	16.4346	1.25625	0.592252	2.12115	0.0339096	0.172135
BdiBd21-3.1G0489200.v1.2	29.8476	1.25548	0.597957	2.09961	0.035763	0.177954
BdiBd21-3.3G0726400.v1.2	14.5459	1.25453	0.547977	2.28939	0.0220566	0.130586
BdiBd21-3.2G0254800.v1.2	8.57008	1.25391	0.696345	1.8007	0.0717497	0.278517
BdiBd21-3.2G0252100.v1.2	161.374	1.25333	0.678117	1.84826	0.0645651	0.259829
BdiBd21-3.2G0009500.v1.2	23.84	1.25316	0.454814	2.75532	0.00586346	0.051899
BdiBd21-3.4G0369300.v1.2	9.60679	1.24941	0.650299	1.92128	0.0546967	0.234782
BdiBd21-3.3G0575100.v1.2	17.7049	1.24896	0.496343	2.51632	0.0118588	0.0860983
BdiBd21-3.3G0490200.v1.2	276.16	1.24821	0.458871	2.72018	0.00652468	0.0558879
BdiBd21-3.3G0042700.v1.2	30.8589	1.24759	0.438811	2.84312	0.00446743	0.0425612
BdiBd21-3.2G0438300.v1.2	67.1607	1.24683	0.356147	3.50088	0.000463724	0.00754318
BdiBd21-3.2G0779900.v1.2	59.4456	1.24568	0.3605	3.45541	0.000549451	0.00859324
BdiBd21-3.3G0548600.v1.2	24.5254	1.24565	0.484994	2.56838	0.0102175	0.0767982
BdiBd21-3.1G0945400.v1.2	197.376	1.24437	0.274618	4.53127	5.86315e-06	0.00022203
BdiBd21-3.2G0677200.v1.2	12.846	1.24252	0.56854	2.18546	0.028855	0.154892
BdiBd21-3.4G0013800.v1.2	10.9104	1.2414	0.630722	1.96821	0.0490434	0.218863
BdiBd21-3.2G0719800.v1.2	10.449	1.23915	0.680719	1.82036	0.0687044	0.270191
BdiBd21-3.1G0957900.v1.2	27.4673	1.23912	0.431772	2.86986	0.00410658	0.0399678
BdiBd21-3.5G0032000.v1.2	11.2702	1.23804	0.668743	1.85129	0.0641284	0.258842
BdiBd21-3.1G0746300.v1.2	15.7808	1.23745	0.547783	2.25902	0.0238822	0.136901
BdiBd21-3.2G0100500.v1.2	9.29017	1.23733	0.655427	1.88783	0.059049	0.248214
BdiBd21-3.2G0445500.v1.2	32.6443	1.23711	0.405339	3.05202	0.00227303	0.0254837
BdiBd21-3.1G0239800.v1.2	19.85	1.2371	0.474676	2.6062	0.00915521	0.0715234
BdiBd21-3.4G0006400.v1.2	11.0773	1.23688	0.752767	1.64312	0.100359	0.342314
BdiBd21-3.1G0097900.v1.2	17.1795	1.23623	0.500799	2.46851	0.0135678	0.095072
BdiBd21-3.2G0574900.v1.2	11.8327	1.23382	0.590732	2.08863	0.0367414	0.181351
BdiBd21-3.3G0375700.v1.2	11.123	1.23271	0.65515	1.88157	0.0598943	0.249771
BdiBd21-3.5G0235801.v1.2	14.6601	1.23268	0.603602	2.04221	0.0411305	0.194555
BdiBd21-3.4G0087500.v1.2	16.263	1.23048	0.674373	1.82462	0.0680578	0.268837
BdiBd21-3.3G0792300.v1.2	34.6752	1.23045	0.399872	3.0771	0.00209026	0.0238967
BdiBd21-3.4G0051100.v1.2	23.6889	1.22694	0.536173	2.28834	0.022118	0.130759
BdiBd21-3.3G0392500.v1.2	10.88	1.22634	0.619918	1.97823	0.0479025	0.215559
BdiBd21-3.5G0205700.v1.2	11.6318	1.22531	0.635548	1.92797	0.0538593	0.232293
BdiBd21-3.5G0283500.v1.2	11.5107	1.2237	0.577367	2.11946	0.034052	0.172499
BdiBd21-3.2G0620300.v1.2	353.413	1.22338	0.282935	4.32389	1.53301e-05	0.000484181
BdiBd21-3.4G0476700.v1.2	132.14	1.22233	0.431552	2.83241	0.00461991	0.0437061
BdiBd21-3.1G0281900.v1.2	48.1849	1.22232	0.39793	3.07171	0.00212839	0.0241963
BdiBd21-3.3G0315600.v1.2	35.4694	1.22216	0.757355	1.61373	0.106587	0.35414
BdiBd21-3.2G0371701.v1.2	14.9156	1.22155	0.904836	1.35003	0.177007	0.47107
BdiBd21-3.1G0195400.v1.2	9.02127	1.22084	0.649032	1.88102	0.0599698	0.249771
BdiBd21-3.3G0754000.v1.2	128.934	1.22004	0.475116	2.56789	0.0102321	0.0768304
BdiBd21-3.1G0101700.v1.2	27.177	1.21901	0.662009	1.84137	0.0655669	0.261913
BdiBd21-3.1G0090800.v1.2	32.7482	1.21587	0.42022	2.89341	0.00381078	0.0376761
BdiBd21-3.1G1005300.v1.2	41.2483	1.21477	0.370034	3.28286	0.0010276	0.0141614
BdiBd21-3.2G0084300.v1.2	11.4423	1.21475	0.588735	2.06333	0.0390812	0.188086
BdiBd21-3.2G0420400.v1.2	10.1558	1.21374	0.624408	1.94383	0.0519163	0.22688
BdiBd21-3.4G0001500.v1.2	49.9971	1.21371	0.416133	2.91663	0.00353835	0.035678
BdiBd21-3.1G0786300.v1.2	15.4737	1.21369	0.545606	2.22448	0.0261164	0.144994
BdiBd21-3.3G0416000.v1.2	14.8695	1.213	0.707602	1.71424	0.0864849	0.310894
BdiBd21-3.5G0098300.v1.2	8.15923	1.21277	0.769458	1.57613	0.114996	0.367932
BdiBd21-3.3G0497700.v1.2	9.46572	1.21211	0.655349	1.84956	0.0643767	0.259457
BdiBd21-3.4G0366600.v1.2	12.7761	1.20884	0.684729	1.76543	0.0774915	0.291879
BdiBd21-3.2G0681500.v1.2	86.5989	1.20873	0.43462	2.78113	0.005417	0.0494598
BdiBd21-3.4G0259601.v1.2	130.48	1.20846	0.383398	3.15198	0.00162169	0.0200354
BdiBd21-3.2G0062000.v1.2	13.5928	1.20811	0.627061	1.92663	0.0540264	0.232766
BdiBd21-3.1G0022000.v1.2	14.4982	1.20725	0.621617	1.94211	0.0521235	0.22688
BdiBd21-3.2G0279800.v1.2	13.2577	1.20688	0.650553	1.85516	0.0635731	0.257625
BdiBd21-3.2G0766400.v1.2	9.69326	1.20677	0.677938	1.78007	0.075065	0.286192
BdiBd21-3.3G0600100.v1.2	11.7592	1.205	0.692993	1.73884	0.0820631	0.302013
BdiBd21-3.5G0226700.v1.2	10.7825	1.20476	0.785185	1.53436	0.12494	0.385498
BdiBd21-3.4G0568300.v1.2	11.5146	1.20471	0.59471	2.02571	0.0427942	0.200359
BdiBd21-3.3G0107200.v1.2	60.8714	1.20414	0.497955	2.41817	0.0155987	0.104598
BdiBd21-3.5G0343700.v1.2	15.4045	1.20396	0.541183	2.22467	0.0261031	0.144994
BdiBd21-3.1G0669900.v1.2	9.42252	1.20157	0.685204	1.75359	0.079501	0.296486
BdiBd21-3.2G0458400.v1.2	8.62673	1.20082	0.689054	1.74271	0.0813835	0.300146
BdiBd21-3.3G0663900.v1.2	16.0259	1.19897	0.641575	1.86879	0.0616514	0.253379
BdiBd21-3.2G0239000.v1.2	12.4012	1.19831	0.556078	2.15492	0.0311678	0.162694
BdiBd21-3.5G0279600.v1.2	139.697	1.19662	0.295355	4.05146	5.08988e-05	0.00131157
BdiBd21-3.1G0723200.v1.2	98.2904	1.19659	0.511247	2.34054	0.0192561	0.119025
BdiBd21-3.2G0563400.v1.2	13.3217	1.19648	0.601115	1.99043	0.0465434	0.211649
BdiBd21-3.4G0576900.v1.2	14.6967	1.19524	0.61588	1.9407	0.0522944	0.2273
BdiBd21-3.4G0071800.v1.2	17.6848	1.19476	0.531412	2.24827	0.024559	0.139377
BdiBd21-3.3G0765900.v1.2	12.2547	1.19433	0.624324	1.913	0.0557486	0.237914
BdiBd21-3.1G0868600.v1.2	8.64393	1.19242	0.756252	1.57675	0.114854	0.367932
BdiBd21-3.2G0673800.v1.2	10.8972	1.19109	0.604585	1.9701	0.0488268	0.218362
BdiBd21-3.1G0267200.v1.2	17.7473	1.19081	0.559693	2.12762	0.0333688	0.170242
BdiBd21-3.4G0216000.v1.2	27.6121	1.19064	0.457456	2.60273	0.00924835	0.0717056
BdiBd21-3.1G0063600.v1.2	8.93043	1.19022	0.676929	1.75826	0.0787032	0.294801
BdiBd21-3.1G1011800.v1.2	18.3732	1.18813	0.484	2.4548	0.0140962	0.0982135
BdiBd21-3.2G0378750.v1.2	12.9189	1.18785	0.605489	1.9618	0.0497863	0.220851
BdiBd21-3.4G0025600.v1.2	13.9973	1.18768	0.622134	1.90905	0.0562562	0.239325
BdiBd21-3.3G0536400.v1.2	22.72	1.18748	0.452326	2.62526	0.00865817	0.0688329
BdiBd21-3.3G0619301.v1.2	86.1804	1.18637	0.339455	3.49494	0.000474173	0.00766705
BdiBd21-3.4G0536800.v1.2	33.704	1.18589	0.492783	2.40652	0.0161053	0.106716
BdiBd21-3.3G0005100.v1.2	19.9011	1.18312	0.478451	2.47282	0.0134051	0.0943702
BdiBd21-3.3G0730400.v1.2	8.90725	1.18256	0.678546	1.74279	0.0813699	0.300146
BdiBd21-3.1G0307700.v1.2	7.9332	1.18131	0.850216	1.38942	0.164706	0.455069
BdiBd21-3.2G0028700.v1.2	17.1348	1.17654	0.685488	1.71636	0.0860965	0.310167
BdiBd21-3.2G0364000.v1.2	176.252	1.17564	0.496538	2.36767	0.0179006	0.113604
BdiBd21-3.1G0577600.v1.2	11.1085	1.17528	0.591873	1.9857	0.0470661	0.213308
BdiBd21-3.1G0298200.v1.2	8.97448	1.1748	0.844817	1.39059	0.164349	0.45477
BdiBd21-3.1G0410000.v1.2	297.697	1.1738	0.319644	3.67221	0.000240464	0.00465834
BdiBd21-3.1G0898200.v1.2	8.55773	1.17368	0.713059	1.64598	0.0997677	0.341405
BdiBd21-3.3G0490900.v1.2	30.2241	1.17106	0.909159	1.28807	0.197721	0.497335
BdiBd21-3.1G0261800.v1.2	25.9454	1.17084	0.68172	1.71748	0.0858911	0.309913
BdiBd21-3.1G0906300.v1.2	8.49401	1.16996	0.664501	1.76066	0.0782965	0.293549
BdiBd21-3.1G0354800.v1.2	10.8493	1.16857	0.618826	1.88837	0.0589769	0.24804
BdiBd21-3.4G0199800.v1.2	29.5827	1.16743	0.412154	2.83252	0.00461832	0.0437061
BdiBd21-3.4G0537400.v1.2	46.9039	1.16651	0.392795	2.96977	0.00298027	0.0313795
BdiBd21-3.4G0459300.v1.2	9.31024	1.16557	0.677157	1.72127	0.0852026	0.308153
BdiBd21-3.5G0263800.v1.2	62.9853	1.16353	0.373515	3.11508	0.00183895	0.0218547
BdiBd21-3.1G0165000.v1.2	36.5192	1.16245	0.439019	2.64783	0.00810097	0.0653634
BdiBd21-3.5G0008100.v1.2	112.257	1.16244	0.32669	3.55824	0.000373355	0.00635329
BdiBd21-3.1G0093000.v1.2	15.582	1.16173	0.558697	2.07935	0.0375853	0.183956
BdiBd21-3.2G0439700.v1.2	11.2387	1.16105	0.591624	1.96249	0.0497058	0.220771
BdiBd21-3.1G0015000.v1.2	10.4831	1.15894	0.65459	1.77048	0.0766465	0.28979
BdiBd21-3.4G0180900.v1.2	19.5878	1.15723	0.536498	2.15701	0.031005	0.162157
BdiBd21-3.1G0422200.v1.2	26.8861	1.15643	0.472413	2.44791	0.0143686	0.0993442
BdiBd21-3.3G0124200.v1.2	45.68	1.15612	0.586291	1.97191	0.0486193	0.217951
BdiBd21-3.3G0412050.v1.2	8.43909	1.1555	0.832362	1.38822	0.165069	0.455069
BdiBd21-3.2G0805500.v1.2	18.5975	1.15464	0.532767	2.16726	0.0302154	0.159108
BdiBd21-3.4G0270700.v1.2	153.841	1.15397	0.44112	2.61599	0.00889682	0.0699762
BdiBd21-3.2G0463300.v1.2	15.3362	1.15302	0.890899	1.29422	0.195591	0.494715
BdiBd21-3.4G0048200.v1.2	30.7491	1.15228	0.513186	2.24535	0.0247457	0.14007
BdiBd21-3.3G0724900.v1.2	20.5999	1.15121	0.508788	2.26265	0.0236573	0.136135
BdiBd21-3.1G0501000.v1.2	8.75258	1.15096	0.666962	1.72568	0.0844057	0.307091
BdiBd21-3.2G0433800.v1.2	9.06869	1.15041	0.663062	1.735	0.0827415	0.303211
BdiBd21-3.1G0283400.v1.2	30.9992	1.14884	0.486855	2.35972	0.0182887	0.115435
BdiBd21-3.4G0131300.v1.2	15.9344	1.1479	0.591524	1.94058	0.0523096	0.2273
BdiBd21-3.4G0423300.v1.2	114.413	1.14772	0.575317	1.99494	0.0460498	0.210481
BdiBd21-3.4G0149500.v1.2	18.4837	1.14671	0.505362	2.26909	0.0232631	0.135375
BdiBd21-3.1G0774400.v1.2	219.994	1.14611	0.310893	3.68651	0.000227351	0.00451097
BdiBd21-3.3G0217100.v1.2	17.0911	1.14363	0.57703	1.98192	0.0474879	0.214621
BdiBd21-3.3G0368300.v1.2	9.1442	1.14327	0.689497	1.65812	0.0972932	0.335341
BdiBd21-3.2G0522700.v1.2	21.4444	1.14122	0.579159	1.97049	0.0487828	0.218285
BdiBd21-3.1G0813400.v1.2	36.7386	1.14057	0.43174	2.6418	0.00824673	0.0662104
BdiBd21-3.4G0138100.v1.2	23.784	1.14043	0.489839	2.32818	0.0199024	0.121923
BdiBd21-3.1G0301200.v1.2	10.0955	1.13998	0.635345	1.79428	0.0727692	0.280935
BdiBd21-3.1G0311200.v1.2	11.6505	1.13865	0.684941	1.6624	0.0964318	0.333647
BdiBd21-3.4G0271000.v1.2	17.0196	1.13835	0.506882	2.24579	0.0247176	0.140009
BdiBd21-3.4G0558700.v1.2	13.7873	1.13816	0.546266	2.08353	0.0372027	0.182904
BdiBd21-3.4G0064900.v1.2	29.0016	1.13757	0.429169	2.65064	0.00803392	0.0651462
BdiBd21-3.2G0227700.v1.2	14.8544	1.13528	0.555218	2.04474	0.0408803	0.193669
BdiBd21-3.3G0226900.v1.2	97.5558	1.13525	0.362896	3.1283	0.0017582	0.0211114
BdiBd21-3.2G0553100.v1.2	21.8111	1.13448	0.473915	2.39385	0.0166724	0.109238
BdiBd21-3.3G0123800.v1.2	12.6861	1.13231	0.566554	1.9986	0.0456519	0.209591
BdiBd21-3.2G0475900.v1.2	44.9996	1.13199	0.384318	2.94546	0.00322477	0.0333445
BdiBd21-3.1G0235500.v1.2	306.467	1.13022	0.303082	3.72908	0.00019218	0.0039392
BdiBd21-3.3G0081600.v1.2	32.1158	1.13019	0.488792	2.31222	0.0207658	0.125413
BdiBd21-3.1G0241200.v1.2	24.8238	1.12956	0.474332	2.38137	0.0172484	0.111469
BdiBd21-3.2G0547300.v1.2	9.45902	1.1293	0.672101	1.68026	0.0929068	0.325615
BdiBd21-3.2G0296200.v1.2	100.473	1.12787	0.318451	3.54176	0.000397473	0.00665215
BdiBd21-3.1G0726900.v1.2	17.5656	1.12784	0.507755	2.22122	0.026336	0.145619
BdiBd21-3.3G0198500.v1.2	182.292	1.12769	0.317381	3.55312	0.000380689	0.00643762
BdiBd21-3.2G0680800.v1.2	609.211	1.12731	0.240689	4.68368	2.81771e-06	0.000118505
BdiBd21-3.1G1022800.v1.2	12.3667	1.12729	0.584613	1.92827	0.0538214	0.232253
BdiBd21-3.4G0626800.v1.2	9.26948	1.12689	0.670121	1.68163	0.0926413	0.325379
BdiBd21-3.2G0334700.v1.2	8.56104	1.12561	0.679053	1.65762	0.0973935	0.335402
BdiBd21-3.3G0180100.v1.2	11.2913	1.12393	0.601559	1.86836	0.0617125	0.25338
BdiBd21-3.3G0706700.v1.2	81.7127	1.1238	0.340161	3.30371	0.000954132	0.0132162
BdiBd21-3.1G0073900.v1.2	17.7932	1.12259	0.567757	1.97724	0.0480142	0.215875
BdiBd21-3.3G0014400.v1.2	9.45872	1.12174	0.655847	1.71037	0.087197	0.31253
BdiBd21-3.2G0061200.v1.2	15.4496	1.11987	0.595054	1.88196	0.0598412	0.249771
BdiBd21-3.4G0347233.v1.2	3571.89	1.11884	0.334396	3.34585	0.000820302	0.0116814
BdiBd21-3.4G0628400.v1.2	10.1189	1.11862	0.709629	1.57635	0.114945	0.367932
BdiBd21-3.3G0622800.v1.2	30.8988	1.11783	0.510825	2.18827	0.0286497	0.154313
BdiBd21-3.4G0072500.v1.2	53.9176	1.1157	0.609657	1.83004	0.0672438	0.266767
BdiBd21-3.1G0411550.v1.2	27.3488	1.11379	0.458501	2.42919	0.0151327	0.10322
BdiBd21-3.5G0041000.v1.2	15.7051	1.11263	0.63627	1.74868	0.080347	0.297711
BdiBd21-3.4G0127500.v1.2	21.0805	1.11206	0.481284	2.3106	0.0208549	0.125671
BdiBd21-3.5G0270200.v1.2	34.3371	1.11127	0.724069	1.53476	0.124843	0.385498
BdiBd21-3.4G0600700.v1.2	51.3377	1.11062	0.370443	2.99808	0.00271686	0.0293254
BdiBd21-3.3G0025700.v1.2	13.6204	1.10945	0.554857	1.99953	0.0455509	0.209364
BdiBd21-3.1G0713201.v1.2	662.118	1.10904	0.303323	3.65631	0.000255873	0.0048984
BdiBd21-3.4G0295232.v1.2	28.4888	1.10873	0.460705	2.40659	0.0161024	0.106716
BdiBd21-3.4G0291600.v1.2	50.5119	1.10761	0.453022	2.44493	0.0144878	0.0999132
BdiBd21-3.2G0186800.v1.2	16.2629	1.10726	0.505266	2.19144	0.0284198	0.153695
BdiBd21-3.2G0018400.v1.2	10.0047	1.10715	0.701237	1.57886	0.114369	0.366929
BdiBd21-3.2G0214000.v1.2	10.8731	1.10677	0.619293	1.78715	0.0739136	0.283667
BdiBd21-3.2G0395700.v1.2	8.1566	1.10612	0.706274	1.56614	0.117317	0.37285
BdiBd21-3.3G0266750.v1.2	18.1645	1.10505	0.506764	2.18059	0.0292135	0.156107
BdiBd21-3.3G0133300.v1.2	38.4098	1.10499	0.391525	2.82227	0.00476855	0.0449029
BdiBd21-3.3G0728800.v1.2	16.2922	1.10407	0.510947	2.16083	0.0307082	0.161019
BdiBd21-3.3G0018100.v1.2	9.23443	1.10182	0.679142	1.62236	0.104726	0.350107
BdiBd21-3.4G0355400.v1.2	12.2377	1.09971	0.575541	1.91074	0.0560385	0.238774
BdiBd21-3.3G0487200.v1.2	13.1737	1.09795	0.572192	1.91886	0.0550026	0.235846
BdiBd21-3.1G0473600.v1.2	14.3789	1.09754	0.60563	1.81223	0.06995	0.273895
BdiBd21-3.2G0212000.v1.2	22.9291	1.09569	0.481236	2.27683	0.0227966	0.133314
BdiBd21-3.2G0598200.v1.2	25.5138	1.0954	0.500424	2.18894	0.0286011	0.154218
BdiBd21-3.2G0017100.v1.2	24.7188	1.09517	0.513472	2.13288	0.0329347	0.168876
BdiBd21-3.1G0069800.v1.2	127.102	1.09509	0.336931	3.2502	0.00115325	0.0153508
BdiBd21-3.1G0834100.v1.2	8.96354	1.09475	0.700505	1.56281	0.118098	0.374306
BdiBd21-3.2G0727500.v1.2	11.637	1.09361	0.688719	1.58789	0.112311	0.363922
BdiBd21-3.1G0339900.v1.2	27.2514	1.09199	0.66311	1.64677	0.0996056	0.341139
BdiBd21-3.4G0402500.v1.2	8.44833	1.08991	0.721814	1.50996	0.131053	0.397073
BdiBd21-3.2G0741100.v1.2	23.0777	1.08982	0.456061	2.38963	0.0168655	0.110041
BdiBd21-3.1G1029800.v1.2	17.3008	1.08872	0.505596	2.15335	0.0312916	0.16313
BdiBd21-3.4G0615800.v1.2	155.319	1.08824	0.315576	3.44843	0.000563856	0.00873438
BdiBd21-3.3G0270700.v1.2	36.8224	1.08813	0.494954	2.19845	0.0279173	0.152198
BdiBd21-3.1G0184600.v1.2	10.0147	1.08725	0.656466	1.65622	0.0976779	0.336239
BdiBd21-3.2G0432800.v1.2	44.4258	1.08556	0.377894	2.87266	0.00407032	0.0397168
BdiBd21-3.1G0569600.v1.2	13.2635	1.0847	0.576019	1.88309	0.0596882	0.249771
BdiBd21-3.3G0119400.v1.2	18.3695	1.0846	0.508734	2.13196	0.0330102	0.16905
BdiBd21-3.1G0912100.v1.2	26.2768	1.08158	0.434742	2.48786	0.0128515	0.0915052
BdiBd21-3.1G0417600.v1.2	17.2221	1.0805	0.528426	2.04476	0.0408785	0.193669
BdiBd21-3.4G0464800.v1.2	9.56156	1.07983	0.621156	1.73842	0.0821372	0.302013
BdiBd21-3.5G0249900.v1.2	10.8508	1.07926	0.859937	1.25505	0.209462	0.514026
BdiBd21-3.1G0053600.v1.2	18.3612	1.07762	0.514018	2.09647	0.0360408	0.178802
BdiBd21-3.1G0247200.v1.2	1494.94	1.07639	0.472402	2.27853	0.0226947	0.132943
BdiBd21-3.2G0783600.v1.2	21.4075	1.07629	0.468202	2.29878	0.0215173	0.128518
BdiBd21-3.1G0236300.v1.2	114.781	1.07605	0.351918	3.05767	0.00223067	0.0251477
BdiBd21-3.5G0221800.v1.2	13.9141	1.076	0.557605	1.92969	0.0536459	0.231866
BdiBd21-3.1G1020300.v1.2	313.631	1.07559	0.268	4.01339	5.9853e-05	0.00146686
BdiBd21-3.2G0292900.v1.2	18.0503	1.07265	0.522824	2.05165	0.0402036	0.19151
BdiBd21-3.1G0854700.v1.2	22.2899	1.07255	0.493053	2.17532	0.0296064	0.157068
BdiBd21-3.2G0167400.v1.2	10.1082	1.07224	0.636399	1.68485	0.0920169	0.324316
BdiBd21-3.1G1038200.v1.2	34.2991	1.0721	0.463727	2.31192	0.0207822	0.125419
BdiBd21-3.1G0160500.v1.2	14.5432	1.07127	0.630914	1.69797	0.0895137	0.318033
BdiBd21-3.3G0609600.v1.2	470.895	1.07021	0.268299	3.98887	6.63887e-05	0.0015899
BdiBd21-3.3G0067700.v1.2	50.5933	1.06922	0.441996	2.41908	0.0155598	0.104598
BdiBd21-3.3G0223200.v1.2	29.9367	1.06775	0.486803	2.19339	0.028279	0.153129
BdiBd21-3.4G0212100.v1.2	177.223	1.06516	0.325084	3.27659	0.0010507	0.0143821
BdiBd21-3.1G0770000.v1.2	10.7631	1.06392	0.695123	1.53055	0.12588	0.386938
BdiBd21-3.1G0029400.v1.2	16.8214	1.06377	0.533475	1.99403	0.0461488	0.210574
BdiBd21-3.1G0721600.v1.2	55.5422	1.06361	0.540464	1.96795	0.0490737	0.218863
BdiBd21-3.3G0716400.v1.2	18.6693	1.06281	0.483146	2.19978	0.0278227	0.151976
BdiBd21-3.2G0693400.v1.2	9.79685	1.06222	0.848589	1.25175	0.210661	0.515351
BdiBd21-3.3G0373500.v1.2	23.1101	1.062	0.542481	1.95766	0.0502694	0.222
BdiBd21-3.2G0759200.v1.2	8.36813	1.06054	0.688137	1.54118	0.123274	0.383147
BdiBd21-3.4G0606100.v1.2	197.725	1.06018	0.316219	3.35267	0.000800364	0.011478
BdiBd21-3.2G0162200.v1.2	57.6445	1.05959	0.429166	2.46896	0.0135506	0.0950651
BdiBd21-3.1G0072800.v1.2	9.98227	1.05916	0.643773	1.64523	0.0999217	0.341645
BdiBd21-3.3G0736100.v1.2	39.2056	1.05904	0.623001	1.6999	0.0891489	0.317148
BdiBd21-3.2G0286300.v1.2	41.2074	1.05885	0.471003	2.24807	0.0245717	0.139377
BdiBd21-3.3G0278100.v1.2	12.7047	1.05747	0.595589	1.77551	0.0758142	0.287603
BdiBd21-3.2G0529400.v1.2	30.2933	1.05652	0.589865	1.79113	0.0732726	0.282141
BdiBd21-3.1G0775100.v1.2	8.23039	1.05639	0.727061	1.45296	0.146235	0.424986
BdiBd21-3.4G0623500.v1.2	26.1357	1.05484	0.435452	2.4224	0.0154184	0.1043
BdiBd21-3.5G0161500.v1.2	90.0446	1.05448	0.351868	2.9968	0.0027283	0.0294098
BdiBd21-3.3G0218900.v1.2	19.9977	1.05409	0.478972	2.20073	0.0277554	0.151916
BdiBd21-3.4G0027600.v1.2	73.9449	1.05137	0.527082	1.99469	0.0460766	0.210481
BdiBd21-3.2G0013500.v1.2	124.431	1.05109	0.498067	2.11033	0.0348296	0.174645
BdiBd21-3.1G1032600.v1.2	10.5412	1.05081	0.589106	1.78373	0.074467	0.284715
BdiBd21-3.2G0774000.v1.2	76.4338	1.05008	0.41007	2.56075	0.0104448	0.0779948
BdiBd21-3.1G0623700.v1.2	20.5753	1.04961	0.455794	2.30282	0.0212889	0.128001
BdiBd21-3.2G0594800.v1.2	13.2124	1.04868	0.573098	1.82984	0.0672743	0.266767
BdiBd21-3.4G0097000.v1.2	24.3041	1.04605	0.464728	2.25089	0.0243927	0.138903
BdiBd21-3.4G0508500.v1.2	25.4756	1.04546	0.441508	2.36792	0.0178883	0.113604
BdiBd21-3.3G0553700.v1.2	15.8221	1.04489	0.564234	1.85187	0.064044	0.25883
BdiBd21-3.1G0746100.v1.2	12.2203	1.04354	0.585991	1.78081	0.0749436	0.285948
BdiBd21-3.2G0228700.v1.2	16.206	1.04226	0.561079	1.85759	0.0632272	0.256865
BdiBd21-3.2G0161900.v1.2	148.326	1.04224	0.296628	3.51364	0.000442014	0.00729233
BdiBd21-3.4G0166666.v1.2	338.191	1.03981	0.268478	3.87298	0.000107511	0.00243084
BdiBd21-3.3G0763700.v1.2	12.7136	1.03965	0.557232	1.86573	0.0620786	0.254036
BdiBd21-3.1G0483400.v1.2	9.39724	1.03749	0.629864	1.64716	0.0995254	0.341112
BdiBd21-3.3G0543800.v1.2	13.2142	1.03642	0.561316	1.84641	0.0648327	0.260434
BdiBd21-3.1G0822400.v1.2	26.1511	1.0352	0.450968	2.2955	0.0217047	0.129257
BdiBd21-3.1G0358500.v1.2	33.223	1.03496	0.412632	2.50819	0.0121352	0.0875567
BdiBd21-3.2G0018800.v1.2	18.2199	1.0319	0.50387	2.04796	0.0405641	0.192661
BdiBd21-3.1G0728400.v1.2	88.6075	1.03167	0.383128	2.69276	0.00708625	0.0591761
BdiBd21-3.1G0521600.v1.2	12.2534	1.03071	0.672172	1.5334	0.125177	0.385758
BdiBd21-3.2G0402800.v1.2	10.4933	1.02966	0.653834	1.57481	0.1153	0.368317
BdiBd21-3.2G0437900.v1.2	47.1053	1.02948	0.383452	2.68478	0.00725786	0.0603607
BdiBd21-3.2G0148600.v1.2	29.8958	1.029	0.584182	1.76144	0.0781641	0.293323
BdiBd21-3.5G0080600.v1.2	10.8759	1.02707	0.627114	1.63777	0.101469	0.344363
BdiBd21-3.4G0550300.v1.2	173.869	1.02687	0.296184	3.467	0.000526297	0.00831118
BdiBd21-3.5G0038500.v1.2	56.7611	1.02661	0.380844	2.69561	0.00702591	0.0587931
BdiBd21-3.3G0477400.v1.2	32.0528	1.02546	0.560357	1.83001	0.0672491	0.266767
BdiBd21-3.1G0045900.v1.2	78.1778	1.02529	0.683248	1.50062	0.133455	0.402249
BdiBd21-3.2G0609400.v1.2	51.9457	1.0252	0.431036	2.37846	0.0173849	0.111866
BdiBd21-3.1G0898100.v1.2	20.3366	1.02487	0.571125	1.79448	0.0727363	0.280935
BdiBd21-3.3G0724800.v1.2	16.7556	1.02388	0.504205	2.03068	0.0422874	0.198638
BdiBd21-3.3G0537000.v1.2	24.6432	1.02356	0.445711	2.29646	0.0216499	0.129111
BdiBd21-3.3G0119500.v1.2	17.6828	1.0221	0.548721	1.86269	0.0625053	0.255175
BdiBd21-3.3G0525700.v1.2	27.2432	1.02133	0.436894	2.33772	0.019402	0.119217
BdiBd21-3.1G0408400.v1.2	13.4744	1.02103	0.580362	1.7593	0.0785263	0.294274
BdiBd21-3.1G0615600.v1.2	32.7012	1.02042	0.425825	2.39633	0.01656	0.109009
BdiBd21-3.1G0373600.v1.2	13.0153	1.02024	0.641913	1.58937	0.111977	0.363132
BdiBd21-3.1G0078300.v1.2	29.2334	1.01916	0.44428	2.29397	0.0217924	0.129684
BdiBd21-3.4G0621600.v1.2	9.2009	1.0191	0.635948	1.60249	0.109048	0.358973
BdiBd21-3.5G0212100.v1.2	114.063	1.01763	0.301792	3.37195	0.000746375	0.0108963
BdiBd21-3.3G0438866.v1.2	68.0461	1.01753	0.367326	2.77011	0.0056037	0.0505954
BdiBd21-3.4G0559900.v1.2	47.2547	1.0172	0.486158	2.09233	0.0364092	0.180094
BdiBd21-3.2G0796300.v1.2	50.9442	1.01675	0.368975	2.75562	0.00585813	0.051899
BdiBd21-3.1G0458900.v1.2	19.5699	1.01644	0.543461	1.87031	0.0614407	0.253177
BdiBd21-3.1G0287700.v1.2	130.626	1.01618	0.320807	3.16757	0.00153718	0.0191958
BdiBd21-3.2G0767600.v1.2	11.6177	1.01555	0.767048	1.32397	0.185513	0.480782
BdiBd21-3.1G0942700.v1.2	14.6917	1.01536	0.568469	1.78613	0.0740783	0.284031
BdiBd21-3.2G0071400.v1.2	70.2934	1.01421	0.380857	2.66296	0.00774559	0.063506
BdiBd21-3.4G0000300.v1.2	9.61882	1.01394	0.695197	1.45849	0.144705	0.422052
BdiBd21-3.3G0342000.v1.2	8.76451	1.01354	0.653505	1.55093	0.120917	0.378768
BdiBd21-3.3G0509900.v1.2	25.0958	1.01294	0.503038	2.01366	0.0440457	0.204531
BdiBd21-3.1G0514100.v1.2	27.9286	1.00973	0.486046	2.07744	0.037761	0.184206
BdiBd21-3.1G0301400.v1.2	170.51	1.00923	0.320331	3.15057	0.00162951	0.020099
BdiBd21-3.1G0006200.v1.2	70.8213	1.00862	0.381708	2.64238	0.00823252	0.0661617
BdiBd21-3.5G0143100.v1.2	10.1859	1.00781	0.636748	1.58275	0.113479	0.366248
BdiBd21-3.4G0110700.v1.2	9.24151	1.00777	0.623186	1.61713	0.10585	0.352849
BdiBd21-3.1G0582800.v1.2	212.611	1.00681	0.538945	1.86812	0.0617451	0.25338
BdiBd21-3.2G0433500.v1.2	22.5033	1.00674	0.452928	2.22274	0.0262334	0.14525
BdiBd21-3.3G0582100.v1.2	8.58847	1.00589	0.684245	1.47008	0.14154	0.416866
BdiBd21-3.2G0394900.v1.2	13.3232	1.00497	0.564096	1.78156	0.0748208	0.285789
BdiBd21-3.3G0565500.v1.2	17.4285	1.00496	0.534615	1.87978	0.0601383	0.249972
BdiBd21-3.3G0097400.v1.2	211.062	1.00491	0.379657	2.6469	0.00812329	0.0654784
BdiBd21-3.5G0244500.v1.2	16.5104	1.0044	0.644866	1.55753	0.119344	0.376021
BdiBd21-3.1G0687400.v1.2	45.0524	1.00254	0.397468	2.52231	0.0116586	0.0850248
BdiBd21-3.4G0611400.v1.2	12.2806	1.00201	0.567942	1.76429	0.0776839	0.292332
BdiBd21-3.1G0568700.v1.2	11.1955	1.00139	0.625331	1.60138	0.109293	0.359439
BdiBd21-3.3G0025600.v1.2	48.1669	1.00124	0.420892	2.37885	0.0173668	0.111866
BdiBd21-3.4G0201700.v1.2	9.72587	0.998475	0.629159	1.587	0.112513	0.364295
BdiBd21-3.5G0014800.v1.2	11.6437	0.998	0.609612	1.63711	0.101608	0.344365
BdiBd21-3.1G0980100.v1.2	113.873	0.99622	0.33194	3.00121	0.0026891	0.02917
BdiBd21-3.1G0246401.v1.2	16.0594	0.992878	0.563351	1.76245	0.0779932	0.292817
BdiBd21-3.2G0612500.v1.2	22.5016	0.99184	0.486663	2.03804	0.0415458	0.195723
BdiBd21-3.5G0342200.v1.2	50.1383	0.990926	0.430121	2.30383	0.0212321	0.127755
BdiBd21-3.3G0609000.v1.2	8.95763	0.99064	0.738515	1.34139	0.179793	0.473716
BdiBd21-3.3G0549500.v1.2	26.2795	0.989601	0.454333	2.17814	0.0293956	0.156507
BdiBd21-3.1G0269000.v1.2	22.6582	0.988858	0.607246	1.62843	0.103434	0.348096
BdiBd21-3.1G0598000.v1.2	50.3792	0.988063	0.459184	2.15178	0.0314148	0.163353
BdiBd21-3.5G0085300.v1.2	26.171	0.987168	0.433151	2.27904	0.0226649	0.132943
BdiBd21-3.3G0037500.v1.2	226.514	0.986966	0.350215	2.81818	0.00482974	0.0452691
BdiBd21-3.1G0721500.v1.2	40.9358	0.983471	0.631036	1.5585	0.119114	0.376021
BdiBd21-3.3G0604500.v1.2	29.7627	0.982023	0.419532	2.34076	0.0192446	0.119025
BdiBd21-3.2G0701800.v1.2	101.421	0.981726	0.359338	2.73204	0.00629434	0.054643
BdiBd21-3.2G0466400.v1.2	34.8615	0.980937	0.456848	2.14718	0.0317788	0.164613
BdiBd21-3.2G0648450.v1.2	17.2931	0.979934	0.504715	1.94156	0.0521906	0.227026
BdiBd21-3.1G0666000.v1.2	37.4802	0.977081	0.402991	2.42457	0.0153264	0.104017
BdiBd21-3.3G0787300.v1.2	9.35268	0.97679	0.65834	1.48372	0.137884	0.410116
BdiBd21-3.2G0371600.v1.2	73.8774	0.975041	0.403826	2.41451	0.0157566	0.105178
BdiBd21-3.1G0903900.v1.2	10.5826	0.97427	0.658308	1.47996	0.138884	0.412031
BdiBd21-3.3G0746600.v1.2	15.1963	0.973443	0.516528	1.88459	0.0594856	0.249345
BdiBd21-3.1G0064700.v1.2	29.0232	0.973258	0.500593	1.94421	0.05187	0.226847
BdiBd21-3.3G0145000.v1.2	9.89939	0.971326	0.643137	1.51029	0.130968	0.396964
BdiBd21-3.4G0234000.v1.2	839.171	0.970683	0.257793	3.76536	0.00016631	0.00346138
BdiBd21-3.2G0268100.v1.2	9.53722	0.970584	0.772379	1.25662	0.208893	0.51343
BdiBd21-3.2G0435900.v1.2	18.7296	0.969849	0.501098	1.93545	0.0529352	0.229405
BdiBd21-3.2G0562000.v1.2	15.3277	0.969648	0.546855	1.77313	0.0762064	0.288426
BdiBd21-3.4G0413700.v1.2	12.3782	0.968858	0.570495	1.69828	0.0894557	0.318033
BdiBd21-3.4G0271500.v1.2	11.9434	0.968104	0.601985	1.60819	0.107794	0.356547
BdiBd21-3.1G0650300.v1.2	9.09575	0.968007	0.630525	1.53524	0.124725	0.385498
BdiBd21-3.3G0656600.v1.2	12.1154	0.967909	0.634119	1.52638	0.126915	0.389182
BdiBd21-3.5G0335750.v1.2	9.08824	0.967294	0.849923	1.1381	0.255081	0.567102
BdiBd21-3.2G0632500.v1.2	792.644	0.966716	0.606877	1.59294	0.111175	0.361107
BdiBd21-3.1G0997300.v1.2	8.55719	0.965822	0.69965	1.38044	0.167453	0.459038
BdiBd21-3.3G0065200.v1.2	55.4479	0.964548	0.442945	2.17758	0.0294375	0.156507
BdiBd21-3.1G0716300.v1.2	9.5669	0.961674	0.648148	1.48373	0.137881	0.410116
BdiBd21-3.3G0277200.v1.2	8.27717	0.961043	0.695177	1.38244	0.166836	0.45812
BdiBd21-3.2G0099000.v1.2	43.904	0.961031	0.388007	2.47684	0.0132553	0.0935593
BdiBd21-3.2G0378601.v1.2	19.4726	0.960245	0.473163	2.02942	0.0424157	0.19901
BdiBd21-3.2G0540650.v1.2	33.8731	0.959385	0.401	2.39248	0.0167348	0.109546
BdiBd21-3.2G0114101.v1.2	40.3847	0.959162	0.426916	2.24673	0.0246576	0.139766
BdiBd21-3.2G0207000.v1.2	9.40832	0.958671	0.68241	1.40483	0.160071	0.446955
BdiBd21-3.3G0269800.v1.2	20.6505	0.957411	0.510865	1.8741	0.0609167	0.252276
BdiBd21-3.2G0256900.v1.2	33.6929	0.955564	0.418278	2.28452	0.022341	0.131598
BdiBd21-3.2G0578900.v1.2	42.1926	0.955043	0.425803	2.24292	0.0249019	0.140758
BdiBd21-3.3G0496500.v1.2	9.22389	0.954345	0.680899	1.4016	0.161036	0.448679
BdiBd21-3.3G0471600.v1.2	10.9538	0.953095	0.595675	1.60002	0.109593	0.360003
BdiBd21-3.5G0126700.v1.2	174.809	0.952828	0.299796	3.17826	0.00148162	0.0187912
BdiBd21-3.4G0305700.v1.2	17.2865	0.952238	0.510197	1.86641	0.061984	0.253975
BdiBd21-3.2G0215000.v1.2	8.42899	0.951912	0.665282	1.43084	0.152476	0.435179
BdiBd21-3.5G0149000.v1.2	26.7813	0.951654	0.685153	1.38897	0.164843	0.455069
BdiBd21-3.3G0546600.v1.2	20.3497	0.951539	0.494576	1.92395	0.0543611	0.233712
BdiBd21-3.3G0645300.v1.2	8.95452	0.948795	0.702066	1.35143	0.176557	0.470501
BdiBd21-3.1G0765600.v1.2	15.8217	0.947741	0.625538	1.51508	0.129752	0.394482
BdiBd21-3.2G0075300.v1.2	8.68352	0.947591	0.722137	1.3122	0.189451	0.486022
BdiBd21-3.1G0429700.v1.2	11.2098	0.947562	0.61884	1.53119	0.125722	0.386841
BdiBd21-3.1G0436100.v1.2	16.8308	0.947308	0.588856	1.60873	0.107676	0.356302
BdiBd21-3.5G0006800.v1.2	60.3693	0.944391	0.512615	1.8423	0.0654313	0.261886
BdiBd21-3.3G0443800.v1.2	18.461	0.943714	0.538499	1.75249	0.0796895	0.296852
BdiBd21-3.2G0779700.v1.2	12.922	0.943255	0.667726	1.41264	0.157762	0.443808
BdiBd21-3.4G0101300.v1.2	34.7896	0.942999	0.517573	1.82196	0.0684605	0.269623
BdiBd21-3.3G0706500.v1.2	933.013	0.942836	0.266408	3.53906	0.000401548	0.00669274
BdiBd21-3.1G1010100.v1.2	32.5554	0.942526	0.416165	2.26479	0.0235257	0.135913
BdiBd21-3.4G0532100.v1.2	20.6881	0.942333	0.590216	1.59659	0.110358	0.360472
BdiBd21-3.1G0702900.v1.2	19.4085	0.942311	0.718536	1.31143	0.189712	0.486538
BdiBd21-3.4G0290300.v1.2	97.8424	0.941605	0.461877	2.03865	0.0414852	0.195663
BdiBd21-3.4G0054500.v1.2	45.7039	0.941153	0.392792	2.39606	0.0165723	0.109009
BdiBd21-3.1G1017300.v1.2	41.1567	0.940473	0.545561	1.72386	0.0847325	0.307591
BdiBd21-3.4G0064600.v1.2	141.486	0.940193	0.373209	2.51921	0.0117618	0.0857008
BdiBd21-3.2G0469000.v1.2	13.1899	0.939768	0.546707	1.71896	0.0856216	0.30916
BdiBd21-3.1G0351500.v1.2	542.936	0.93976	0.301043	3.12168	0.00179822	0.021402
BdiBd21-3.2G0722000.v1.2	10.4875	0.939278	0.67547	1.39055	0.164361	0.45477
BdiBd21-3.1G0402700.v1.2	35.2313	0.938053	0.458798	2.04459	0.0408956	0.193669
BdiBd21-3.3G0018900.v1.2	16.2485	0.937695	0.577167	1.62465	0.104237	0.349563
BdiBd21-3.2G0321900.v1.2	25.6408	0.937163	0.928942	1.00885	0.313047	0.62491
BdiBd21-3.1G0890400.v1.2	8.45577	0.936991	0.643923	1.45513	0.145634	0.42357
BdiBd21-3.3G0445100.v1.2	275.307	0.936688	0.377086	2.48401	0.0129911	0.0920948
BdiBd21-3.1G0893800.v1.2	8.07377	0.936404	0.794513	1.17859	0.238562	0.548558
BdiBd21-3.4G0572300.v1.2	338.23	0.935443	0.321969	2.90538	0.00366802	0.0365314
BdiBd21-3.5G0088100.v1.2	9.91974	0.935293	0.645608	1.4487	0.147421	0.427363
BdiBd21-3.5G0319100.v1.2	10.3213	0.932597	0.61155	1.52497	0.127266	0.38939
BdiBd21-3.4G0091600.v1.2	13.3001	0.932265	0.76065	1.22562	0.220343	0.525111
BdiBd21-3.3G0441700.v1.2	49.7241	0.932251	0.703827	1.32454	0.185322	0.480441
BdiBd21-3.2G0790600.v1.2	9.81559	0.93035	0.621573	1.49677	0.134454	0.404376
BdiBd21-3.5G0345700.v1.2	9.87033	0.929957	0.627635	1.48169	0.138424	0.411119
BdiBd21-3.2G0048100.v1.2	15.1074	0.927053	0.512739	1.80804	0.0706001	0.275775
BdiBd21-3.1G0717700.v1.2	27.8603	0.925091	0.549705	1.68289	0.0923973	0.324854
BdiBd21-3.3G0217400.v1.2	71.3825	0.924863	0.396527	2.33241	0.0196792	0.120829
BdiBd21-3.3G0628300.v1.2	11.1963	0.924833	0.602595	1.53475	0.124845	0.385498
BdiBd21-3.1G0634900.v1.2	41.4745	0.923013	0.376129	2.45398	0.0141285	0.098354
BdiBd21-3.3G0702100.v1.2	12.8674	0.9214	0.666301	1.38286	0.166708	0.457926
BdiBd21-3.1G0726300.v1.2	9.36179	0.920893	0.663796	1.38731	0.165346	0.455297
BdiBd21-3.2G0004900.v1.2	31.6506	0.920312	0.531638	1.73109	0.0834359	0.305194
BdiBd21-3.4G0451800.v1.2	873.401	0.920297	0.298378	3.08433	0.00204009	0.0235963
BdiBd21-3.5G0139900.v1.2	8.58239	0.91948	0.67833	1.35551	0.175256	0.468905
BdiBd21-3.1G0453700.v1.2	48.8891	0.918723	0.479596	1.91562	0.0554139	0.237063
BdiBd21-3.1G0497300.v1.2	10.9855	0.91813	0.630042	1.45725	0.145047	0.422593
BdiBd21-3.3G0261500.v1.2	214.427	0.917559	0.400149	2.29304	0.0218456	0.129715
BdiBd21-3.1G0890500.v1.2	8.96543	0.916823	0.639017	1.43474	0.151361	0.433952
BdiBd21-3.1G0644800.v1.2	51.3654	0.916636	0.344438	2.66125	0.00778512	0.0637014
BdiBd21-3.5G0304900.v1.2	13.7675	0.914849	0.570145	1.60459	0.108584	0.358138
BdiBd21-3.3G0246700.v1.2	29.7682	0.914819	0.542279	1.68699	0.0916054	0.323287
BdiBd21-3.5G0161700.v1.2	236.24	0.91443	0.274346	3.33313	0.000858759	0.0121227
BdiBd21-3.2G0200800.v1.2	8.60877	0.913983	0.666096	1.37215	0.170017	0.461857
BdiBd21-3.1G0676700.v1.2	8.46335	0.913886	0.674412	1.35509	0.17539	0.469075
BdiBd21-3.2G0521800.v1.2	18.3799	0.913808	0.617327	1.48027	0.138803	0.411941
BdiBd21-3.1G0397000.v1.2	135.16	0.91296	0.559001	1.6332	0.102427	0.345984
BdiBd21-3.1G0448900.v1.2	40.2299	0.912254	0.479827	1.90121	0.0572743	0.242639
BdiBd21-3.5G0079400.v1.2	45.5534	0.911651	0.567619	1.6061	0.108253	0.357563
BdiBd21-3.2G0358600.v1.2	111.635	0.911611	0.39331	2.31779	0.0204607	0.124076
BdiBd21-3.2G0797200.v1.2	55.7621	0.911378	0.340399	2.67738	0.00742008	0.0614579
BdiBd21-3.3G0666100.v1.2	15.7472	0.910974	0.537357	1.69529	0.0900211	0.319062
BdiBd21-3.2G0714800.v1.2	10.6116	0.910846	0.654974	1.39066	0.164329	0.45477
BdiBd21-3.3G0600000.v1.2	64.932	0.910346	0.450791	2.01944	0.0434415	0.202335
BdiBd21-3.1G0020000.v1.2	15.2737	0.909378	0.538976	1.68723	0.0915586	0.323287
BdiBd21-3.3G0502500.v1.2	150.876	0.90857	0.36406	2.49566	0.0125722	0.0898008
BdiBd21-3.5G0007000.v1.2	84.4673	0.904418	0.43803	2.06474	0.0389475	0.187951
BdiBd21-3.5G0337200.v1.2	10.9904	0.903503	0.587253	1.53853	0.12392	0.384661
BdiBd21-3.1G0236500.v1.2	56.2851	0.902763	0.347195	2.60016	0.00931799	0.0721467
BdiBd21-3.3G0628400.v1.2	29.4341	0.90229	0.43732	2.06323	0.039091	0.188086
BdiBd21-3.4G0438700.v1.2	11.5875	0.901822	0.651478	1.38427	0.166276	0.456892
BdiBd21-3.3G0097500.v1.2	20.3546	0.901659	0.461539	1.95359	0.0507494	0.223633
BdiBd21-3.1G0333800.v1.2	13.0309	0.898813	0.59268	1.51652	0.129387	0.393789
BdiBd21-3.2G0601700.v1.2	34.6598	0.898665	0.462559	1.94281	0.0520388	0.22688
BdiBd21-3.3G0744300.v1.2	11.3068	0.898498	0.698133	1.287	0.198094	0.497502
BdiBd21-3.4G0572200.v1.2	17.1726	0.898211	0.529637	1.6959	0.0899045	0.319062
BdiBd21-3.2G0172000.v1.2	88.1941	0.897856	0.53606	1.67492	0.0939507	0.328027
BdiBd21-3.3G0197600.v1.2	8.94517	0.897515	0.697255	1.28721	0.198021	0.497472
BdiBd21-3.2G0598300.v1.2	29.2165	0.897139	0.461574	1.94365	0.0519378	0.22688
BdiBd21-3.3G0576200.v1.2	70.2319	0.896838	0.33188	2.7023	0.00688616	0.0581619
BdiBd21-3.3G0599950.v1.2	49.8236	0.895661	0.431226	2.07701	0.0378006	0.184281
BdiBd21-3.4G0596900.v1.2	9.5309	0.895079	0.64647	1.38457	0.166185	0.456799
BdiBd21-3.1G0273800.v1.2	8.51062	0.894481	0.737164	1.21341	0.224974	0.529923
BdiBd21-3.1G0148400.v1.2	11.9085	0.894405	0.625609	1.42965	0.152816	0.435843
BdiBd21-3.4G0092150.v1.2	79.5406	0.894122	0.447014	2.00021	0.0454773	0.209263
BdiBd21-3.4G0360500.v1.2	41.7926	0.894005	0.444032	2.01338	0.0440746	0.204547
BdiBd21-3.4G0612801.v1.2	20.6577	0.89355	0.514021	1.73835	0.0821489	0.302013
BdiBd21-3.3G0062300.v1.2	8.46938	0.893102	0.752987	1.18608	0.235591	0.544697
BdiBd21-3.1G0241900.v1.2	14.5025	0.892757	0.626636	1.42468	0.154249	0.437471
BdiBd21-3.3G0741000.v1.2	8.54307	0.892292	0.743285	1.20047	0.229956	0.537225
BdiBd21-3.4G0422400.v1.2	26.4939	0.891989	0.45061	1.97951	0.0477583	0.215363
BdiBd21-3.1G0349300.v1.2	331.412	0.891522	0.291426	3.05917	0.00221948	0.0250563
BdiBd21-3.1G1005600.v1.2	14.0537	0.891335	0.677528	1.31557	0.188318	0.485228
BdiBd21-3.4G0111200.v1.2	8.7469	0.890697	0.662398	1.34466	0.178736	0.472574
BdiBd21-3.2G0509700.v1.2	10.3786	0.89063	0.801408	1.11133	0.266425	0.579691
BdiBd21-3.3G0330800.v1.2	257.39	0.890146	0.323131	2.75475	0.00587363	0.051899
BdiBd21-3.3G0516100.v1.2	17.0755	0.889813	0.560763	1.58679	0.11256	0.364295
BdiBd21-3.4G0382600.v1.2	17.5627	0.88979	0.536473	1.65859	0.0971978	0.33526
BdiBd21-3.3G0609500.v1.2	22.5494	0.889419	0.498935	1.78263	0.0746459	0.285264
BdiBd21-3.3G0680900.v1.2	213.227	0.889397	0.328524	2.70725	0.00678439	0.0576637
BdiBd21-3.1G0692600.v1.2	52.8619	0.889105	0.393455	2.25973	0.0238377	0.136743
BdiBd21-3.1G0644700.v1.2	23.8246	0.889027	0.460801	1.92931	0.0536925	0.231944
BdiBd21-3.1G0901300.v1.2	12.4781	0.888782	0.61186	1.45259	0.146337	0.425133
BdiBd21-3.1G0674400.v1.2	11.8852	0.888663	0.603205	1.47324	0.140688	0.415108
BdiBd21-3.3G0753700.v1.2	144.759	0.887568	0.549333	1.61572	0.106155	0.353365
BdiBd21-3.3G0251300.v1.2	8.81111	0.887464	0.76323	1.16277	0.244921	0.556246
BdiBd21-3.1G0056000.v1.2	8.75607	0.886984	0.643716	1.37791	0.16823	0.460054
BdiBd21-3.4G0118600.v1.2	16.5267	0.886494	0.563674	1.57271	0.115787	0.369434
BdiBd21-3.3G0314800.v1.2	87.2561	0.886181	0.425481	2.08277	0.0372719	0.182927
BdiBd21-3.5G0127100.v1.2	29.2454	0.885742	0.437312	2.02542	0.0428237	0.200359
BdiBd21-3.2G0557000.v1.2	26.6476	0.885398	0.500696	1.76834	0.0770048	0.29072
BdiBd21-3.1G0719600.v1.2	38.2175	0.88433	0.41669	2.12227	0.0338149	0.171762
BdiBd21-3.2G0309000.v1.2	8.89598	0.884177	0.678827	1.30251	0.192743	0.491208
BdiBd21-3.2G0767500.v1.2	44.4397	0.88293	0.467954	1.88679	0.0591888	0.248415
BdiBd21-3.2G0197300.v1.2	10.7518	0.881974	0.688953	1.28016	0.200487	0.500267
BdiBd21-3.3G0107100.v1.2	31.9943	0.881876	0.486511	1.81265	0.0698854	0.273774
BdiBd21-3.2G0193400.v1.2	57.9312	0.881541	0.370478	2.37947	0.0173377	0.111779
BdiBd21-3.1G0973100.v1.2	52.0606	0.880847	0.364261	2.41817	0.0155986	0.104598
BdiBd21-3.2G0782900.v1.2	15.5235	0.880732	0.52626	1.67357	0.0942156	0.328528
BdiBd21-3.2G0255000.v1.2	816.166	0.879892	0.287397	3.06159	0.00220165	0.0249245
BdiBd21-3.4G0288300.v1.2	59.0968	0.878018	0.39399	2.22853	0.0258452	0.144281
BdiBd21-3.1G0595300.v1.2	10.012	0.877701	0.619384	1.41706	0.156467	0.441526
BdiBd21-3.2G0296400.v1.2	16.9169	0.877009	0.541978	1.61816	0.105628	0.352641
BdiBd21-3.1G0219500.v1.2	37.7111	0.876982	0.40393	2.17112	0.0299217	0.158122
BdiBd21-3.2G0063000.v1.2	24.6832	0.876167	1.91889	0.4566	0.647958	0.858971
BdiBd21-3.4G0372500.v1.2	15.827	0.876068	0.549683	1.59377	0.110988	0.360696
BdiBd21-3.2G0024200.v1.2	15.4772	0.874698	0.660045	1.32521	0.185102	0.480278
BdiBd21-3.5G0029700.v1.2	13.8649	0.874057	0.541548	1.614	0.106528	0.35409
BdiBd21-3.3G0799600.v1.2	8.5765	0.874021	0.778543	1.12264	0.261592	0.573256
BdiBd21-3.2G0012100.v1.2	13.366	0.873789	0.577523	1.513	0.130281	0.395321
BdiBd21-3.1G0116900.v1.2	98.845	0.872975	0.524414	1.66467	0.0959793	0.332498
BdiBd21-3.1G0275400.v1.2	42.0147	0.872791	0.505225	1.72753	0.084073	0.306706
BdiBd21-3.3G0209501.v1.2	74.6726	0.872598	0.380534	2.29309	0.021843	0.129715
BdiBd21-3.2G0185500.v1.2	76.7734	0.872438	0.423604	2.05956	0.0394405	0.189075
BdiBd21-3.2G0353100.v1.2	12.1097	0.871089	0.582064	1.49655	0.13451	0.404376
BdiBd21-3.1G0641600.v1.2	9.37612	0.869272	0.667693	1.3019	0.192949	0.49154
BdiBd21-3.1G0340100.v1.2	31.1367	0.867924	0.438149	1.98089	0.0476037	0.214905
BdiBd21-3.3G0647050.v1.2	4035.56	0.865325	0.247167	3.50098	0.000463558	0.00754318
BdiBd21-3.1G1034100.v1.2	13.3636	0.865243	0.586234	1.47593	0.139962	0.413868
BdiBd21-3.1G0799000.v1.2	16.5024	0.864819	0.511075	1.69216	0.0906159	0.320772
BdiBd21-3.4G0451900.v1.2	17.7557	0.864665	0.547431	1.5795	0.114222	0.366929
BdiBd21-3.1G1020200.v1.2	145.81	0.864375	0.335906	2.57326	0.0100745	0.0759435
BdiBd21-3.3G0311800.v1.2	41.5765	0.864317	0.480017	1.8006	0.0717666	0.278517
BdiBd21-3.1G0228000.v1.2	11.0526	0.862613	0.629032	1.37133	0.170271	0.461928
BdiBd21-3.2G0715900.v1.2	52.6476	0.862182	0.555233	1.55283	0.120464	0.378261
BdiBd21-3.2G0184000.v1.2	26.4741	0.862032	0.527781	1.63331	0.102403	0.345984
BdiBd21-3.1G0877400.v1.2	497.598	0.861855	0.313623	2.74806	0.00599488	0.0526628
BdiBd21-3.1G0091700.v1.2	11.4848	0.861104	0.567324	1.51783	0.129056	0.393224
BdiBd21-3.1G0035280.v1.2	523.35	0.861006	0.313358	2.74768	0.00600187	0.0526673
BdiBd21-3.1G0737900.v1.2	14.4711	0.859724	0.537995	1.59801	0.11004	0.360304
BdiBd21-3.4G0278300.v1.2	11.5621	0.85972	0.609571	1.41037	0.15843	0.444456
BdiBd21-3.2G0143500.v1.2	10.7304	0.859713	0.640919	1.34138	0.179799	0.473716
BdiBd21-3.1G0994000.v1.2	12.3515	0.85971	0.598298	1.43693	0.150739	0.432808
BdiBd21-3.2G0766500.v1.2	20.8891	0.859103	0.458735	1.87277	0.0611005	0.252633
BdiBd21-3.1G0247100.v1.2	10.5943	0.857426	0.590502	1.45203	0.146494	0.425434
BdiBd21-3.1G0063300.v1.2	12.8343	0.857042	0.694154	1.23466	0.216958	0.521792
BdiBd21-3.1G1041950.v1.2	37.1166	0.856062	0.427857	2.00081	0.0454127	0.209084
BdiBd21-3.4G0479300.v1.2	15.1948	0.855954	0.547968	1.56205	0.118276	0.374578
BdiBd21-3.1G0449700.v1.2	16.0616	0.855912	0.657895	1.30099	0.193263	0.49154
BdiBd21-3.1G0894300.v1.2	41.6922	0.855372	0.470722	1.81715	0.0691941	0.271607
BdiBd21-3.4G0058600.v1.2	12.4353	0.855142	0.547757	1.56117	0.118483	0.374798
BdiBd21-3.2G0206800.v1.2	20.4073	0.854235	0.48777	1.75131	0.079893	0.297134
BdiBd21-3.1G0545800.v1.2	180.884	0.854101	0.32789	2.60484	0.00919172	0.0716019
BdiBd21-3.1G0682300.v1.2	43.1958	0.853042	0.357763	2.38438	0.0171081	0.110991
BdiBd21-3.3G0183100.v1.2	11.9081	0.852336	0.651518	1.30823	0.190795	0.487774
BdiBd21-3.1G0841000.v1.2	57.171	0.851465	0.401769	2.11929	0.0340662	0.172499
BdiBd21-3.2G0010400.v1.2	21.613	0.850663	0.456901	1.86181	0.0626299	0.255333
BdiBd21-3.3G0732200.v1.2	48.9633	0.850148	0.363502	2.33877	0.0193473	0.119025
BdiBd21-3.3G0017400.v1.2	1521.56	0.849913	0.426234	1.99401	0.0461514	0.210574
BdiBd21-3.1G0853600.v1.2	18.503	0.846195	0.483683	1.74948	0.0802078	0.297553
BdiBd21-3.2G0016200.v1.2	11.4462	0.845774	0.6751	1.25281	0.210274	0.514825
BdiBd21-3.3G0706800.v1.2	8.17294	0.845701	0.653701	1.29371	0.195765	0.494715
BdiBd21-3.1G0031000.v1.2	19.9771	0.845168	0.463443	1.82367	0.0682017	0.268996
BdiBd21-3.1G0780500.v1.2	58.3785	0.845045	0.37925	2.2282	0.0258673	0.144306
BdiBd21-3.2G0301100.v1.2	11.2454	0.84481	0.63129	1.33823	0.180822	0.47484
BdiBd21-3.3G0574500.v1.2	80.3095	0.844596	0.40301	2.09572	0.036107	0.178926
BdiBd21-3.1G1038900.v1.2	11.229	0.844141	0.636114	1.32703	0.1845	0.479553
BdiBd21-3.1G0938500.v1.2	17.2086	0.842438	0.590495	1.42666	0.153677	0.436408
BdiBd21-3.1G0799700.v1.2	48.4403	0.841636	0.398156	2.11383	0.0345294	0.173868
BdiBd21-3.4G0058300.v1.2	15.7085	0.841405	0.520957	1.61512	0.106286	0.353574
BdiBd21-3.2G0133500.v1.2	138.939	0.840469	0.320439	2.62287	0.00871935	0.0691162
BdiBd21-3.4G0464766.v1.2	220.793	0.838826	0.356881	2.35043	0.0187516	0.117353
BdiBd21-3.1G0321100.v1.2	8.38015	0.838503	0.698228	1.2009	0.22979	0.537063
BdiBd21-3.2G0403100.v1.2	16.1999	0.838004	0.604469	1.38635	0.165641	0.455766
BdiBd21-3.3G0128100.v1.2	18.4151	0.837984	0.604429	1.38641	0.165622	0.455766
BdiBd21-3.2G0016500.v1.2	62.6915	0.837575	0.408822	2.04875	0.0404862	0.192404
BdiBd21-3.3G0009900.v1.2	23.221	0.837442	0.50134	1.67041	0.0948387	0.329964
BdiBd21-3.1G0951000.v1.2	20.7504	0.837363	0.459448	1.82254	0.0683731	0.269468
BdiBd21-3.3G0441900.v1.2	10.7385	0.837182	0.620093	1.35009	0.176987	0.47107
BdiBd21-3.2G0486200.v1.2	31.2678	0.837114	0.638773	1.3105	0.190026	0.486575
BdiBd21-3.2G0338101.v1.2	21.6204	0.837058	0.60718	1.3786	0.168018	0.459812
BdiBd21-3.5G0125300.v1.2	8.43958	0.835697	0.674973	1.23812	0.215672	0.520763
BdiBd21-3.1G0017500.v1.2	66.1551	0.835502	0.532559	1.56884	0.116684	0.371568
BdiBd21-3.1G0272600.v1.2	9.13442	0.835027	0.698608	1.19527	0.23198	0.539691
BdiBd21-3.2G0768800.v1.2	29.9525	0.833573	0.450512	1.85028	0.0642733	0.259169
BdiBd21-3.1G0650400.v1.2	9.7284	0.832891	0.650615	1.28016	0.200489	0.500267
BdiBd21-3.2G0565800.v1.2	10.4256	0.832133	0.713165	1.16682	0.243284	0.554702
BdiBd21-3.4G0507400.v1.2	85.0216	0.832069	0.424907	1.95824	0.0502021	0.221824
BdiBd21-3.2G0717500.v1.2	13.266	0.831647	0.539465	1.54161	0.123167	0.383147
BdiBd21-3.3G0330400.v1.2	17.9578	0.831491	0.536173	1.55079	0.120952	0.378768
BdiBd21-3.2G0766600.v1.2	15.2387	0.830328	0.546971	1.51805	0.129002	0.393207
BdiBd21-3.3G0038500.v1.2	39.4628	0.83011	0.470262	1.76521	0.077529	0.291884
BdiBd21-3.3G0501800.v1.2	10.8948	0.829931	0.604415	1.37311	0.169717	0.461505
BdiBd21-3.3G0167900.v1.2	20.8051	0.829765	0.515197	1.61058	0.107272	0.355399
BdiBd21-3.5G0088200.v1.2	433.532	0.829686	0.364037	2.27912	0.0226597	0.132943
BdiBd21-3.1G0497400.v1.2	37.2618	0.827599	0.379786	2.17912	0.0293226	0.156381
BdiBd21-3.2G0018500.v1.2	78.8498	0.827158	0.34319	2.41021	0.0159434	0.105989
BdiBd21-3.3G0163000.v1.2	11.7949	0.826632	0.574896	1.43788	0.150468	0.432643
BdiBd21-3.2G0081500.v1.2	76.5501	0.826589	0.316586	2.61095	0.00902919	0.0707432
BdiBd21-3.5G0078100.v1.2	10.4481	0.825975	0.605665	1.36375	0.172647	0.465257
BdiBd21-3.2G0116850.v1.2	467.333	0.825919	0.372965	2.21447	0.0267968	0.147764
BdiBd21-3.2G0802800.v1.2	10.8552	0.825745	0.613639	1.34565	0.178415	0.472472
BdiBd21-3.2G0285800.v1.2	9.08981	0.825643	0.750469	1.10017	0.271258	0.584772
BdiBd21-3.4G0578600.v1.2	23.3571	0.825547	0.477482	1.72896	0.0838165	0.306183
BdiBd21-3.1G0851200.v1.2	41.2467	0.825009	0.398924	2.06809	0.0386319	0.186763
BdiBd21-3.4G0339100.v1.2	10.845	0.824855	0.730302	1.12947	0.258699	0.570451
BdiBd21-3.1G0858800.v1.2	13.5772	0.824428	0.625003	1.31908	0.187143	0.48331
BdiBd21-3.1G0963300.v1.2	14.3197	0.823659	0.592429	1.39031	0.164436	0.45477
BdiBd21-3.4G0486900.v1.2	18.2726	0.823207	0.488436	1.68539	0.0919125	0.32423
BdiBd21-3.4G0510200.v1.2	8.22679	0.823015	0.720116	1.14289	0.253083	0.565369
BdiBd21-3.2G0125200.v1.2	10.1823	0.821938	0.612931	1.341	0.179922	0.473857
BdiBd21-3.2G0040800.v1.2	54.7135	0.82192	0.342522	2.39961	0.0164125	0.108307
BdiBd21-3.5G0009700.v1.2	13.8899	0.820344	0.579447	1.41574	0.156853	0.441921
BdiBd21-3.5G0198600.v1.2	8.35246	0.820146	0.837825	0.978899	0.32763	0.638352
BdiBd21-3.1G0554600.v1.2	12.5434	0.819803	0.5915	1.38597	0.165755	0.455771
BdiBd21-3.1G0330900.v1.2	187.837	0.819108	0.463432	1.76748	0.0771473	0.290987
BdiBd21-3.3G0191400.v1.2	27.3489	0.818081	0.441462	1.85312	0.0638659	0.258538
BdiBd21-3.5G0139601.v1.2	196.394	0.817454	0.320672	2.54919	0.0107973	0.079896
BdiBd21-3.5G0315800.v1.2	460.671	0.817136	0.325979	2.50672	0.0121858	0.0877656
BdiBd21-3.1G0987400.v1.2	73.3719	0.816714	0.333539	2.44863	0.0143401	0.0992314
BdiBd21-3.1G0167600.v1.2	10.2972	0.816588	0.735871	1.10969	0.267133	0.580074
BdiBd21-3.3G0769500.v1.2	16.5488	0.81654	0.535197	1.52568	0.12709	0.389315
BdiBd21-3.1G0099800.v1.2	18.0446	0.814608	0.621935	1.3098	0.190265	0.486726
BdiBd21-3.1G0109200.v1.2	65.5597	0.814124	0.403157	2.01937	0.0434483	0.202335
BdiBd21-3.4G0007200.v1.2	8.87132	0.813621	0.682972	1.19129	0.233538	0.541918
BdiBd21-3.3G0557600.v1.2	51.4839	0.813322	0.345114	2.35668	0.0184393	0.116025
BdiBd21-3.5G0267200.v1.2	31.0696	0.813312	0.434433	1.87212	0.0611896	0.252633
BdiBd21-3.1G0244800.v1.2	21.7562	0.813182	0.472263	1.72188	0.0850905	0.307927
BdiBd21-3.2G0185300.v1.2	62.1103	0.812924	0.382352	2.12612	0.0334937	0.170664
BdiBd21-3.5G0360200.v1.2	28.9959	0.812247	0.432706	1.87713	0.0604999	0.251062
BdiBd21-3.1G1026200.v1.2	13.848	0.811383	0.572177	1.41806	0.156173	0.441076
BdiBd21-3.1G0308500.v1.2	17.6673	0.810641	0.506904	1.5992	0.109776	0.360022
BdiBd21-3.1G0818500.v1.2	117.663	0.809157	0.3895	2.07742	0.0377627	0.184206
BdiBd21-3.4G0393500.v1.2	32.0898	0.809109	0.60365	1.34036	0.180128	0.474134
BdiBd21-3.1G0895100.v1.2	50.3744	0.808738	0.443766	1.82244	0.0683879	0.269468
BdiBd21-3.3G0681000.v1.2	9.15134	0.807962	0.740533	1.09106	0.275248	0.588141
BdiBd21-3.3G0216400.v1.2	290.286	0.806941	0.375309	2.15007	0.0315498	0.163635
BdiBd21-3.3G0452900.v1.2	13.961	0.806488	0.578661	1.39371	0.163404	0.453226
BdiBd21-3.1G0929200.v1.2	26.348	0.806308	0.484482	1.66427	0.0960586	0.332498
BdiBd21-3.1G0450400.v1.2	10.9378	0.806107	0.625348	1.28905	0.19738	0.496785
BdiBd21-3.3G0217700.v1.2	26.3175	0.806035	0.423418	1.90364	0.0569573	0.241548
BdiBd21-3.1G0866900.v1.2	15.2242	0.805789	0.605283	1.33126	0.183103	0.478048
BdiBd21-3.3G0017500.v1.2	124.194	0.805331	0.490376	1.64227	0.100534	0.342439
BdiBd21-3.4G0350700.v1.2	8.50271	0.804758	0.653398	1.23165	0.21808	0.522941
BdiBd21-3.3G0346600.v1.2	400.905	0.803594	0.358402	2.24216	0.0249511	0.14084
BdiBd21-3.1G0864000.v1.2	42.4871	0.802738	0.36073	2.22532	0.02606	0.144883
BdiBd21-3.3G0706300.v1.2	11.5444	0.80098	0.627826	1.2758	0.202026	0.502404
BdiBd21-3.2G0557100.v1.2	8.24485	0.800766	0.704043	1.13738	0.255378	0.567309
BdiBd21-3.1G0713000.v1.2	102.443	0.799263	0.34455	2.31973	0.0203552	0.12367
BdiBd21-3.3G0615900.v1.2	18.1944	0.797547	0.52012	1.53339	0.12518	0.385758
BdiBd21-3.1G0848600.v1.2	8.25149	0.797476	0.689682	1.15629	0.247561	0.558591
BdiBd21-3.3G0502400.v1.2	12.7654	0.797284	0.795571	1.00215	0.316269	0.62704
BdiBd21-3.1G0184200.v1.2	13.8858	0.797161	0.55657	1.43228	0.152065	0.434617
BdiBd21-3.1G0343600.v1.2	26.0806	0.797131	0.651669	1.22321	0.221249	0.52601
BdiBd21-3.2G0253500.v1.2	13.7045	0.797016	0.532548	1.49661	0.134495	0.404376
BdiBd21-3.2G0190600.v1.2	11.152	0.796331	0.617012	1.29063	0.196834	0.49618
BdiBd21-3.1G0400000.v1.2	10.334	0.795678	0.655681	1.21351	0.224933	0.529923
BdiBd21-3.2G0618900.v1.2	16.424	0.79525	0.563956	1.41013	0.158501	0.444456
BdiBd21-3.2G0706700.v1.2	9.75984	0.794667	0.713274	1.11411	0.265231	0.578178
BdiBd21-3.2G0162000.v1.2	16.1796	0.79455	0.515392	1.54164	0.12316	0.383147
BdiBd21-3.1G0035220.v1.2	11.9216	0.794303	0.652359	1.21759	0.223381	0.528785
BdiBd21-3.1G0140400.v1.2	94.8609	0.793847	0.338393	2.34594	0.0189794	0.118232
BdiBd21-3.5G0108550.v1.2	383.921	0.793537	0.518487	1.53049	0.125897	0.386938
BdiBd21-3.4G0194050.v1.2	11.5885	0.79255	0.696867	1.1373	0.255411	0.567309
BdiBd21-3.3G0645900.v1.2	42.8168	0.792449	0.386646	2.04955	0.0404085	0.19218
BdiBd21-3.2G0762100.v1.2	14.065	0.792433	0.579035	1.36854	0.171143	0.463632
BdiBd21-3.5G0256700.v1.2	21.9355	0.791523	0.623578	1.26932	0.204325	0.506334
BdiBd21-3.2G0595400.v1.2	38.8511	0.791036	0.428472	1.84618	0.0648664	0.260434
BdiBd21-3.2G0788200.v1.2	10.725	0.790566	0.585068	1.35124	0.176619	0.470501
BdiBd21-3.5G0282200.v1.2	44.5378	0.790494	0.362564	2.18029	0.0292362	0.156108
BdiBd21-3.5G0265500.v1.2	9.56702	0.790109	0.623874	1.26646	0.20535	0.507713
BdiBd21-3.4G0109700.v1.2	11.5951	0.789569	0.604539	1.30607	0.191529	0.48901
BdiBd21-3.3G0209700.v1.2	15.2659	0.789556	0.537786	1.46816	0.142061	0.417316
BdiBd21-3.1G0415300.v1.2	9.96405	0.789465	0.798974	0.988099	0.323104	0.633947
BdiBd21-3.4G0256100.v1.2	176.954	0.788866	0.316513	2.49237	0.0126895	0.0905104
BdiBd21-3.2G0311700.v1.2	575.102	0.788823	0.320348	2.46239	0.0138014	0.0963894
BdiBd21-3.1G0524200.v1.2	8.08319	0.788404	0.812979	0.969771	0.332161	0.641024
BdiBd21-3.1G0756100.v1.2	13.7391	0.788241	0.866348	0.909844	0.362905	0.668901
BdiBd21-3.3G0770933.v1.2	130.914	0.788189	0.377659	2.08704	0.0368847	0.181584
BdiBd21-3.2G0702600.v1.2	964.78	0.788008	0.274754	2.86805	0.00413009	0.0401004
BdiBd21-3.2G0306600.v1.2	35.2453	0.7873	0.396925	1.9835	0.0473119	0.214183
BdiBd21-3.4G0285450.v1.2	113.872	0.787104	0.580026	1.35702	0.174776	0.468205
BdiBd21-3.3G0701800.v1.2	8.44063	0.786286	0.740779	1.06143	0.288494	0.601518
BdiBd21-3.2G0554700.v1.2	11.7966	0.785193	0.666086	1.17882	0.238471	0.548504
BdiBd21-3.1G0020800.v1.2	14.9804	0.785122	0.552511	1.42101	0.155315	0.439418
BdiBd21-3.1G0936600.v1.2	79.8564	0.78508	0.374516	2.09625	0.03606	0.178802
BdiBd21-3.1G0632200.v1.2	15.1735	0.785065	0.53913	1.45617	0.145346	0.42316
BdiBd21-3.1G0846500.v1.2	296.825	0.784752	0.418141	1.87676	0.0605505	0.251144
BdiBd21-3.5G0274400.v1.2	22.444	0.784728	0.442171	1.77472	0.0759448	0.287789
BdiBd21-3.4G0186100.v1.2	523.466	0.784219	0.26456	2.96424	0.0030343	0.0317798
BdiBd21-3.2G0686200.v1.2	13.2558	0.783175	0.552861	1.41659	0.156604	0.441526
BdiBd21-3.2G0378800.v1.2	45.9962	0.7829	0.366935	2.13362	0.0328738	0.168671
BdiBd21-3.3G0223000.v1.2	21.9302	0.782722	0.441343	1.7735	0.0761458	0.288416
BdiBd21-3.1G0047200.v1.2	17.3031	0.782364	0.495462	1.57906	0.114322	0.366929
BdiBd21-3.4G0142300.v1.2	39.3704	0.782088	0.614794	1.27211	0.203333	0.504871
BdiBd21-3.4G0121100.v1.2	9.16182	0.78193	0.684159	1.14291	0.253077	0.565369
BdiBd21-3.5G0212900.v1.2	16.4047	0.781219	0.500912	1.55959	0.118856	0.375456
BdiBd21-3.2G0148800.v1.2	10.7205	0.780354	0.591146	1.32007	0.186811	0.48276
BdiBd21-3.3G0067901.v1.2	17.513	0.780024	0.544911	1.43147	0.152295	0.435122
BdiBd21-3.2G0400800.v1.2	68.6205	0.779767	0.432557	1.80269	0.0714366	0.278106
BdiBd21-3.2G0101400.v1.2	8.75071	0.776899	0.684951	1.13424	0.256693	0.568818
BdiBd21-3.1G0093500.v1.2	24.5388	0.775961	0.5197	1.49309	0.135413	0.405589
BdiBd21-3.2G0065200.v1.2	8.30228	0.775877	0.864399	0.897591	0.369404	0.671647
BdiBd21-3.5G0320600.v1.2	70.2953	0.775612	0.340862	2.27544	0.0228793	0.133701
BdiBd21-3.4G0455500.v1.2	8.75686	0.775271	0.637834	1.21547	0.224185	0.529293
BdiBd21-3.4G0435900.v1.2	8.7266	0.775148	0.649981	1.19257	0.233037	0.54153
BdiBd21-3.2G0136800.v1.2	28.1451	0.774575	0.414599	1.86825	0.0617272	0.25338
BdiBd21-3.1G0427700.v1.2	21.8443	0.773224	0.493864	1.56566	0.117428	0.372913
BdiBd21-3.5G0069000.v1.2	9.82441	0.772413	0.611277	1.26361	0.206372	0.508691
BdiBd21-3.1G0640300.v1.2	44.3978	0.772043	0.35366	2.18301	0.0290352	0.155461
BdiBd21-3.2G0382800.v1.2	19.9503	0.77158	0.474181	1.62718	0.103698	0.348393
BdiBd21-3.2G0596200.v1.2	36.8961	0.771496	0.391759	1.96931	0.0489172	0.218646
BdiBd21-3.2G0049000.v1.2	16.9772	0.771399	0.546424	1.41172	0.158031	0.444009
BdiBd21-3.1G0970450.v1.2	58.94	0.771359	0.36001	2.1426	0.0321449	0.166122
BdiBd21-3.2G0539800.v1.2	20.6843	0.771359	0.476934	1.61733	0.105808	0.352849
BdiBd21-3.2G0114700.v1.2	417.527	0.770327	0.705764	1.09148	0.275062	0.588141
BdiBd21-3.4G0469300.v1.2	17.8564	0.770318	0.550732	1.39872	0.161898	0.450506
BdiBd21-3.1G0150900.v1.2	35.0227	0.770018	0.396494	1.94207	0.0521289	0.22688
BdiBd21-3.4G0220933.v1.2	19.0478	0.768915	0.485379	1.58415	0.113159	0.365359
BdiBd21-3.4G0000400.v1.2	28.2576	0.768852	0.432122	1.77925	0.0751991	0.2862
BdiBd21-3.1G0354300.v1.2	9.64646	0.768397	0.677002	1.135	0.256376	0.568424
BdiBd21-3.3G0250400.v1.2	21.2792	0.766879	0.542506	1.41359	0.157483	0.44339
BdiBd21-3.3G0151000.v1.2	19.4501	0.766585	0.500015	1.53312	0.125245	0.385813
BdiBd21-3.3G0606000.v1.2	12.6854	0.76653	0.56184	1.36432	0.172467	0.465087
BdiBd21-3.2G0228100.v1.2	43.7518	0.765332	0.411523	1.85975	0.0629205	0.256003
BdiBd21-3.2G0689600.v1.2	8.39224	0.764223	0.676495	1.12968	0.258611	0.570451
BdiBd21-3.1G0576700.v1.2	32.6278	0.764009	0.450713	1.69511	0.0900542	0.319062
BdiBd21-3.3G0436900.v1.2	38.4451	0.763897	0.46351	1.64807	0.0993386	0.340944
BdiBd21-3.4G0240200.v1.2	8.30646	0.763771	0.743978	1.0266	0.304607	0.616428
BdiBd21-3.2G0169900.v1.2	124.245	0.762903	0.612938	1.24467	0.213255	0.517795
BdiBd21-3.3G0612900.v1.2	13.2357	0.762901	0.540169	1.41234	0.157851	0.443808
BdiBd21-3.5G0122200.v1.2	22.5596	0.762622	0.473691	1.60996	0.107408	0.355703
BdiBd21-3.4G0178600.v1.2	10.0018	0.762534	0.612812	1.24432	0.213382	0.517949
BdiBd21-3.3G0733400.v1.2	44.744	0.762397	0.406094	1.87739	0.0604643	0.251043
BdiBd21-3.3G0719400.v1.2	21.5269	0.7621	0.463653	1.64369	0.100241	0.342314
BdiBd21-3.1G1043800.v1.2	10.6305	0.761519	0.615666	1.2369	0.216123	0.520864
BdiBd21-3.2G0216200.v1.2	8.12493	0.761249	0.707484	1.07599	0.28193	0.59561
BdiBd21-3.5G0242800.v1.2	72.0922	0.761067	0.366037	2.07921	0.037598	0.183956
BdiBd21-3.2G0268700.v1.2	11.5034	0.761004	0.570689	1.33348	0.182374	0.477277
BdiBd21-3.1G0496600.v1.2	9.55427	0.760948	0.616295	1.23471	0.216937	0.521792
BdiBd21-3.4G0039300.v1.2	9.70366	0.760911	0.715752	1.06309	0.28774	0.601231
BdiBd21-3.4G0401300.v1.2	9.43923	0.759431	0.698898	1.08661	0.277208	0.589649
BdiBd21-3.3G0754500.v1.2	532.351	0.759264	0.292031	2.59994	0.00932388	0.0721467
BdiBd21-3.2G0041300.v1.2	10.9538	0.759052	0.593419	1.27912	0.200856	0.500722
BdiBd21-3.1G0160400.v1.2	385.634	0.758873	0.285797	2.65529	0.00792414	0.0645138
BdiBd21-3.3G0116900.v1.2	9.06774	0.758422	0.642313	1.18077	0.237695	0.54765
BdiBd21-3.4G0503500.v1.2	15.4082	0.758051	0.634588	1.19456	0.232261	0.540034
BdiBd21-3.2G0560700.v1.2	38.776	0.757941	0.382812	1.97993	0.0477112	0.215271
BdiBd21-3.2G0632200.v1.2	27.5819	0.756733	0.440816	1.71666	0.0860408	0.310121
BdiBd21-3.2G0017000.v1.2	12.75	0.7563	0.553033	1.36755	0.171453	0.464031
BdiBd21-3.5G0007200.v1.2	17.0526	0.75626	0.558694	1.35362	0.175857	0.469904
BdiBd21-3.2G0675600.v1.2	12.4306	0.756012	0.623393	1.21274	0.22523	0.530175
BdiBd21-3.1G0366500.v1.2	38.2984	0.755649	0.401466	1.88222	0.0598055	0.249771
BdiBd21-3.3G0213200.v1.2	9.07475	0.754873	0.643924	1.1723	0.241076	0.551216
BdiBd21-3.4G0285300.v1.2	224.823	0.754635	0.312795	2.41255	0.0158414	0.105483
BdiBd21-3.2G0215800.v1.2	328	0.754294	0.284487	2.65141	0.00801553	0.0650621
BdiBd21-3.3G0315100.v1.2	34.6904	0.754166	0.406212	1.85658	0.0633705	0.257189
BdiBd21-3.1G0308400.v1.2	985.526	0.753584	0.263308	2.86198	0.00421001	0.0406334
BdiBd21-3.2G0164900.v1.2	61.2518	0.753572	0.347616	2.16783	0.0301717	0.159029
BdiBd21-3.3G0450300.v1.2	8.77628	0.752433	0.832627	0.903686	0.366162	0.670487
BdiBd21-3.3G0759300.v1.2	14.3264	0.752307	0.536207	1.40302	0.160612	0.447848
BdiBd21-3.1G0400900.v1.2	99.394	0.752155	0.313134	2.40202	0.0163046	0.10786
BdiBd21-3.1G0162500.v1.2	155.311	0.752064	0.291732	2.57793	0.00993943	0.0754709
BdiBd21-3.3G0566000.v1.2	8.65891	0.751491	0.683247	1.09988	0.271383	0.584772
BdiBd21-3.1G0042700.v1.2	58.2141	0.751131	0.332218	2.26096	0.0237617	0.1365
BdiBd21-3.4G0208400.v1.2	49.2539	0.750777	0.351779	2.13423	0.0328243	0.168523
BdiBd21-3.4G0288400.v1.2	17.9603	0.750407	0.537545	1.39599	0.162718	0.452013
BdiBd21-3.1G0141200.v1.2	13.8147	0.749467	0.583454	1.28454	0.198955	0.498585
BdiBd21-3.1G0879300.v1.2	11.617	0.749417	0.581017	1.28984	0.197108	0.496407
BdiBd21-3.4G0424400.v1.2	195.596	0.749241	0.298524	2.50982	0.0120794	0.0873092
BdiBd21-3.1G0572900.v1.2	11.1049	0.748175	0.597828	1.25149	0.210757	0.51543
BdiBd21-3.4G0025300.v1.2	11.5658	0.747584	0.671113	1.11395	0.265302	0.578178
BdiBd21-3.4G0166700.v1.2	8.87857	0.746752	0.695932	1.07302	0.28326	0.596891
BdiBd21-3.3G0394400.v1.2	21.588	0.746554	0.557976	1.33797	0.180907	0.47491
BdiBd21-3.1G0494500.v1.2	13.9773	0.745323	0.645412	1.1548	0.248171	0.559246
BdiBd21-3.1G1026300.v1.2	41.2255	0.7453	0.371335	2.00708	0.0447409	0.207048
BdiBd21-3.1G0700900.v1.2	156.528	0.745071	0.281197	2.64964	0.00805778	0.0652744
BdiBd21-3.4G0474300.v1.2	12.3304	0.745052	0.600702	1.2403	0.214863	0.520144
BdiBd21-3.2G0274400.v1.2	18.6563	0.744919	0.539424	1.38095	0.167293	0.458757
BdiBd21-3.1G0087900.v1.2	1015.64	0.744293	0.31021	2.39932	0.0164255	0.108307
BdiBd21-3.4G0475400.v1.2	34.7448	0.743899	0.426564	1.74394	0.0811704	0.299988
BdiBd21-3.3G0199300.v1.2	19.6217	0.742936	0.477043	1.55738	0.119381	0.376021
BdiBd21-3.4G0431600.v1.2	16.7151	0.74228	0.535064	1.38727	0.165358	0.455297
BdiBd21-3.1G0437200.v1.2	177.707	0.740736	0.31176	2.37598	0.0175025	0.112218
BdiBd21-3.3G0794100.v1.2	1215.09	0.740679	0.302883	2.44543	0.014468	0.0998669
BdiBd21-3.3G0733900.v1.2	25296.5	0.739872	0.356841	2.07339	0.038136	0.185359
BdiBd21-3.3G0592600.v1.2	9.8675	0.739172	0.647031	1.14241	0.253286	0.565369
BdiBd21-3.1G0508700.v1.2	12.1014	0.738915	0.586623	1.25961	0.207811	0.511308
BdiBd21-3.4G0167200.v1.2	10.8701	0.737868	0.620007	1.1901	0.234008	0.542649
BdiBd21-3.2G0768350.v1.2	107.384	0.73733	0.346619	2.12721	0.0334026	0.170307
BdiBd21-3.1G0930500.v1.2	36.7681	0.736828	0.404974	1.81945	0.0688431	0.270605
BdiBd21-3.3G0193300.v1.2	23.8192	0.736417	0.430497	1.71062	0.0871511	0.31253
BdiBd21-3.3G0631800.v1.2	25.1256	0.735761	0.462914	1.58941	0.111967	0.363132
BdiBd21-3.4G0321600.v1.2	38.1715	0.7355	0.433828	1.69537	0.090005	0.319062
BdiBd21-3.3G0745700.v1.2	8.96071	0.735206	0.693082	1.06078	0.288791	0.601518
BdiBd21-3.1G0846700.v1.2	2055.91	0.734454	0.27428	2.67775	0.00741176	0.0614517
BdiBd21-3.4G0175700.v1.2	120.477	0.734231	0.31557	2.32668	0.0199822	0.122043
BdiBd21-3.2G0465000.v1.2	8.67263	0.733846	0.630937	1.1631	0.244787	0.556098
BdiBd21-3.3G0083500.v1.2	36.9813	0.733176	0.405253	1.80918	0.0704226	0.275347
BdiBd21-3.2G0046800.v1.2	8.34882	0.732399	0.689073	1.06288	0.287838	0.601231
BdiBd21-3.1G0234900.v1.2	12.5775	0.732142	0.586154	1.24906	0.211643	0.516042
BdiBd21-3.2G0320900.v1.2	36.9456	0.7317	0.408123	1.79284	0.072998	0.281351
BdiBd21-3.3G0694700.v1.2	27.6658	0.73166	0.441038	1.65895	0.0971261	0.335203
BdiBd21-3.1G0860100.v1.2	11.8667	0.7315	0.564717	1.29534	0.195203	0.494518
BdiBd21-3.1G0134700.v1.2	30.3052	0.731422	0.417656	1.75125	0.0799025	0.297134
BdiBd21-3.1G0221200.v1.2	8.71969	0.730779	0.640009	1.14183	0.253526	0.565594
BdiBd21-3.5G0255132.v1.2	9.17639	0.730455	0.614263	1.18916	0.234378	0.543078
BdiBd21-3.1G0132100.v1.2	16.079	0.730345	0.538814	1.35547	0.175269	0.468905
BdiBd21-3.2G0450800.v1.2	13.2406	0.729609	0.772722	0.944206	0.345064	0.653344
BdiBd21-3.5G0017666.v1.2	58.5667	0.729509	0.362222	2.01398	0.0440112	0.204487
BdiBd21-3.1G0008400.v1.2	14.6167	0.729285	0.568242	1.28341	0.19935	0.499113
BdiBd21-3.4G0341800.v1.2	24.5993	0.729242	0.44255	1.64782	0.09939	0.340976
BdiBd21-3.1G0101300.v1.2	18.0781	0.729235	0.515855	1.41364	0.157467	0.44339
BdiBd21-3.2G0279250.v1.2	19.8579	0.729148	0.533241	1.36739	0.171503	0.464031
BdiBd21-3.2G0301400.v1.2	12.865	0.728226	0.546137	1.33341	0.182397	0.477277
BdiBd21-3.1G0007000.v1.2	9.78303	0.728037	0.638871	1.13957	0.254466	0.566512
BdiBd21-3.1G0922100.v1.2	11.5998	0.727376	0.638276	1.1396	0.254455	0.566512
BdiBd21-3.1G0501900.v1.2	18.9962	0.726044	0.531715	1.36548	0.172104	0.464881
BdiBd21-3.4G0410100.v1.2	20.8764	0.725988	0.459527	1.57986	0.11414	0.366929
BdiBd21-3.3G0754200.v1.2	29.957	0.724706	0.441385	1.64189	0.100613	0.342564
BdiBd21-3.1G0062300.v1.2	8.2259	0.724218	0.655555	1.10474	0.269272	0.582694
BdiBd21-3.2G0310900.v1.2	9.90372	0.72411	0.617254	1.17312	0.240749	0.550694
BdiBd21-3.1G0495200.v1.2	8.36536	0.723735	0.700099	1.03376	0.301248	0.612226
BdiBd21-3.1G0880200.v1.2	31.7048	0.722366	0.451044	1.60154	0.109257	0.359439
BdiBd21-3.5G0325800.v1.2	188.598	0.722337	0.465574	1.5515	0.120783	0.378676
BdiBd21-3.5G0207700.v1.2	15.199	0.721811	0.64172	1.12481	0.260671	0.57201
BdiBd21-3.1G0448600.v1.2	442.688	0.721628	0.307524	2.34658	0.0189467	0.118232
BdiBd21-3.1G0234600.v1.2	52.7062	0.721009	0.360239	2.00147	0.0453413	0.208873
BdiBd21-3.2G0387100.v1.2	21.3131	0.720109	0.523968	1.37434	0.169337	0.461244
BdiBd21-3.3G0156600.v1.2	12.3673	0.719981	0.580902	1.23942	0.21519	0.520473
BdiBd21-3.2G0413000.v1.2	155.637	0.719538	0.290047	2.48077	0.0131101	0.0927763
BdiBd21-3.3G0497600.v1.2	37.0966	0.719301	0.41455	1.73514	0.0827164	0.303211
BdiBd21-3.3G0097100.v1.2	225.416	0.71909	0.468242	1.53572	0.124606	0.385498
BdiBd21-3.5G0172100.v1.2	9.8238	0.717216	0.666193	1.07659	0.281664	0.595423
BdiBd21-3.2G0032100.v1.2	20.8712	0.716811	0.479235	1.49574	0.134721	0.404562
BdiBd21-3.2G0616200.v1.2	171.179	0.716536	0.330118	2.17055	0.0299654	0.158249
BdiBd21-3.3G0760000.v1.2	33.4959	0.716124	0.404648	1.76974	0.0767697	0.289967
BdiBd21-3.1G0695700.v1.2	83.2812	0.716093	0.345169	2.07462	0.0380221	0.184916
BdiBd21-3.3G0691400.v1.2	20.265	0.714941	0.504593	1.41687	0.156522	0.441526
BdiBd21-3.4G0307100.v1.2	24.8308	0.714929	0.618324	1.15624	0.247585	0.558591
BdiBd21-3.1G0205700.v1.2	18.0865	0.714647	0.478887	1.49231	0.135619	0.405637
BdiBd21-3.3G0200400.v1.2	34.6104	0.714479	0.419111	1.70475	0.0882409	0.315044
BdiBd21-3.1G0458500.v1.2	110.987	0.711861	0.531533	1.33926	0.180486	0.474358
BdiBd21-3.3G0480300.v1.2	12.2194	0.711451	0.663711	1.07193	0.283752	0.597509
BdiBd21-3.3G0050300.v1.2	11.4579	0.709413	0.628377	1.12896	0.258914	0.570468
BdiBd21-3.1G0279700.v1.2	16.5239	0.708663	0.57022	1.24279	0.213945	0.519161
BdiBd21-3.4G0599800.v1.2	25.0785	0.708633	0.436496	1.62346	0.104491	0.349946
BdiBd21-3.1G0645200.v1.2	12.5551	0.708591	0.597376	1.18617	0.235554	0.544697
BdiBd21-3.4G0311300.v1.2	165.872	0.708255	0.297615	2.37977	0.0173235	0.111777
BdiBd21-3.5G0039800.v1.2	8.95342	0.707364	0.621013	1.13905	0.254683	0.566556
BdiBd21-3.2G0192800.v1.2	15.6039	0.706825	0.676114	1.04542	0.295828	0.607444
BdiBd21-3.4G0460900.v1.2	8.65226	0.70645	0.715312	0.987611	0.323343	0.634143
BdiBd21-3.1G0962700.v1.2	150.466	0.706298	0.58029	1.21715	0.223548	0.528785
BdiBd21-3.2G0665000.v1.2	16.4555	0.706002	0.513903	1.3738	0.169503	0.461505
BdiBd21-3.2G0135200.v1.2	12.0515	0.705077	0.579363	1.21699	0.223609	0.528785
BdiBd21-3.4G0469400.v1.2	12.2547	0.704586	0.547245	1.28751	0.197915	0.497402
BdiBd21-3.1G0537000.v1.2	134.559	0.704187	0.315976	2.22861	0.02584	0.144281
BdiBd21-3.2G0609000.v1.2	8.42578	0.704069	0.692223	1.01711	0.3091	0.620417
BdiBd21-3.3G0030200.v1.2	71.2854	0.703973	0.332724	2.11578	0.0343632	0.173414
BdiBd21-3.2G0648200.v1.2	142.801	0.703811	0.334601	2.10343	0.0354279	0.176748
BdiBd21-3.1G0306900.v1.2	11.1996	0.703505	0.60847	1.15619	0.247605	0.558591
BdiBd21-3.1G0345800.v1.2	51.8272	0.703242	0.390677	1.80006	0.071851	0.278611
BdiBd21-3.2G0060800.v1.2	8.50626	0.702067	0.65267	1.07568	0.282068	0.59561
BdiBd21-3.2G0695600.v1.2	10.2987	0.701926	0.633776	1.10753	0.268064	0.58078
BdiBd21-3.2G0796900.v1.2	286.647	0.701919	0.307769	2.28067	0.0225681	0.132839
BdiBd21-3.3G0721400.v1.2	11.0311	0.701911	0.635596	1.10434	0.269447	0.582761
BdiBd21-3.4G0588600.v1.2	13.7904	0.7019	0.5618	1.24938	0.211527	0.516042
BdiBd21-3.5G0043000.v1.2	9.47035	0.701622	0.603188	1.16319	0.244752	0.556098
BdiBd21-3.1G0831700.v1.2	17.9197	0.701536	0.511423	1.37173	0.170146	0.461891
BdiBd21-3.5G0193700.v1.2	99.8645	0.700822	0.351869	1.99171	0.0464026	0.211129
BdiBd21-3.3G0543900.v1.2	167.119	0.700662	0.321818	2.1772	0.0294658	0.156527
BdiBd21-3.5G0159500.v1.2	11.7909	0.7005	0.618588	1.13242	0.257459	0.569804
BdiBd21-3.1G0613000.v1.2	10.2407	0.700175	0.658752	1.06288	0.287836	0.601231
BdiBd21-3.1G0695800.v1.2	293.979	0.699953	0.263101	2.66039	0.00780491	0.0637349
BdiBd21-3.3G0089000.v1.2	41.9493	0.699945	0.619459	1.12993	0.258506	0.570451
BdiBd21-3.5G0232300.v1.2	38.7556	0.699798	0.428476	1.63323	0.102421	0.345984
BdiBd21-3.1G1000800.v1.2	38.8185	0.699357	0.373235	1.87377	0.0609622	0.252336
BdiBd21-3.5G0212200.v1.2	21.6542	0.699094	0.46344	1.50849	0.13143	0.397917
BdiBd21-3.4G0290600.v1.2	360.01	0.698335	0.414978	1.68282	0.0924095	0.324854
BdiBd21-3.1G1052700.v1.2	17.9903	0.697582	0.512309	1.36164	0.17331	0.466123
BdiBd21-3.2G0124600.v1.2	8.26665	0.697304	0.683868	1.01965	0.307896	0.619379
BdiBd21-3.4G0209900.v1.2	34.5995	0.697252	0.44138	1.57971	0.114173	0.366929
BdiBd21-3.1G0378600.v1.2	9.44346	0.697037	0.635376	1.09705	0.272621	0.585878
BdiBd21-3.1G0384600.v1.2	18.9749	0.696731	0.546352	1.27524	0.202224	0.502741
BdiBd21-3.2G0671200.v1.2	11.2275	0.696312	0.648667	1.07345	0.283068	0.596642
BdiBd21-3.4G0436900.v1.2	254.955	0.696245	0.361617	1.92537	0.0541836	0.233073
BdiBd21-3.4G0486500.v1.2	11.646	0.695895	0.656755	1.0596	0.289328	0.601723
BdiBd21-3.3G0622000.v1.2	18.6526	0.695836	0.581981	1.19563	0.23184	0.539519
BdiBd21-3.1G0293200.v1.2	51.8542	0.695639	0.344671	2.01827	0.0435634	0.202754
BdiBd21-3.3G0802600.v1.2	18.9503	0.695418	0.487487	1.42654	0.153713	0.436408
BdiBd21-3.1G0447400.v1.2	11.2846	0.695313	0.571409	1.21684	0.223665	0.528785
BdiBd21-3.1G1047800.v1.2	11.5518	0.694931	0.660067	1.05282	0.292425	0.604301
BdiBd21-3.4G0374800.v1.2	8.21568	0.694701	0.702591	0.988771	0.322775	0.633761
BdiBd21-3.3G0647500.v1.2	18.3177	0.693618	0.53517	1.29607	0.194951	0.494506
BdiBd21-3.2G0227900.v1.2	10.5267	0.693138	0.668766	1.03644	0.299995	0.611517
BdiBd21-3.4G0328500.v1.2	37.2357	0.692455	0.38512	1.79802	0.0721731	0.279232
BdiBd21-3.3G0113700.v1.2	26.3955	0.692125	0.454773	1.52191	0.128031	0.390834
BdiBd21-3.2G0190700.v1.2	496.378	0.69205	0.270474	2.55865	0.0105079	0.0782672
BdiBd21-3.5G0200100.v1.2	15.6049	0.691553	0.538062	1.28527	0.198699	0.498406
BdiBd21-3.3G0181300.v1.2	152.092	0.691162	0.300433	2.30055	0.0214169	0.128188
BdiBd21-3.2G0332300.v1.2	192.977	0.690872	0.366552	1.88478	0.059459	0.249345
BdiBd21-3.5G0073700.v1.2	9.29431	0.690848	0.656984	1.05154	0.293009	0.605024
BdiBd21-3.4G0601000.v1.2	11.4122	0.689461	0.594507	1.15972	0.246164	0.557151
BdiBd21-3.5G0280350.v1.2	244.131	0.689367	0.31059	2.21954	0.0264498	0.146149
BdiBd21-3.1G0217100.v1.2	9.23594	0.68853	0.626027	1.09984	0.271402	0.584772
BdiBd21-3.1G0461600.v1.2	26.014	0.688391	0.472224	1.45776	0.144906	0.422334
BdiBd21-3.5G0355600.v1.2	20.1086	0.688137	0.539359	1.27584	0.202012	0.502404
BdiBd21-3.2G0523200.v1.2	19.8428	0.687961	0.499595	1.37704	0.168501	0.460064
BdiBd21-3.4G0020100.v1.2	11.279	0.68761	0.641598	1.07172	0.283848	0.597509
BdiBd21-3.2G0474800.v1.2	14.2689	0.687226	0.521976	1.31659	0.187977	0.484693
BdiBd21-3.4G0352300.v1.2	443.703	0.687173	0.283843	2.42096	0.0154795	0.104358
BdiBd21-3.4G0145100.v1.2	9.37021	0.686542	0.731246	0.938866	0.3478	0.655388
BdiBd21-3.1G0843000.v1.2	13.1954	0.686188	0.577961	1.18726	0.235126	0.544203
BdiBd21-3.1G0563200.v1.2	19.9613	0.684512	0.472653	1.44823	0.147552	0.427381
BdiBd21-3.1G0526700.v1.2	35.0646	0.684188	0.460753	1.48494	0.137561	0.409723
BdiBd21-3.1G0636900.v1.2	10.7112	0.683776	0.597313	1.14475	0.252311	0.564657
BdiBd21-3.4G0454200.v1.2	10.8377	0.682263	0.575308	1.18591	0.235658	0.544697
BdiBd21-3.2G0785700.v1.2	28.3048	0.681878	0.567732	1.20106	0.22973	0.537063
BdiBd21-3.3G0465100.v1.2	9.47835	0.681064	0.678456	1.00384	0.315454	0.626651
BdiBd21-3.1G0453800.v1.2	122.389	0.681032	0.424997	1.60244	0.109058	0.358973
BdiBd21-3.1G0569200.v1.2	61.8984	0.680976	0.384785	1.76976	0.0767679	0.289967
BdiBd21-3.2G0181400.v1.2	63.5583	0.679347	0.646721	1.05045	0.293512	0.605452
BdiBd21-3.1G0399800.v1.2	10.9469	0.679328	0.619891	1.09588	0.27313	0.586043
BdiBd21-3.4G0494800.v1.2	53.392	0.678939	0.422435	1.6072	0.10801	0.35697
BdiBd21-3.2G0064700.v1.2	9.30828	0.678817	0.618518	1.09749	0.272428	0.585774
BdiBd21-3.5G0289700.v1.2	10.9531	0.677555	0.58893	1.15048	0.249944	0.561333
BdiBd21-3.1G0407500.v1.2	39.9974	0.67663	0.516271	1.31061	0.189989	0.486575
BdiBd21-3.1G0051200.v1.2	13.1579	0.676317	0.625359	1.08149	0.279481	0.592374
BdiBd21-3.2G0279500.v1.2	17.5539	0.675861	0.499247	1.35376	0.175813	0.469904
BdiBd21-3.3G0374100.v1.2	11.1637	0.675754	0.635509	1.06333	0.287634	0.601231
BdiBd21-3.2G0204200.v1.2	20.0332	0.675181	0.55916	1.20749	0.227243	0.533255
BdiBd21-3.3G0202800.v1.2	40.4643	0.675164	0.374038	1.80506	0.0710646	0.277069
BdiBd21-3.5G0333800.v1.2	8.3633	0.674854	0.759557	0.888484	0.374281	0.67437
BdiBd21-3.2G0749800.v1.2	15.6553	0.673528	0.558659	1.20562	0.227966	0.534454
BdiBd21-3.3G0784200.v1.2	17.2543	0.673483	0.569533	1.18252	0.237	0.546824
BdiBd21-3.1G0035000.v1.2	304.193	0.673364	0.335749	2.00555	0.0449038	0.207565
BdiBd21-3.1G0574400.v1.2	29.0311	0.673168	0.424184	1.58697	0.112519	0.364295
BdiBd21-3.3G0565600.v1.2	8.52137	0.672192	0.805334	0.834674	0.403901	0.703665
BdiBd21-3.4G0488900.v1.2	9.51119	0.671367	0.642159	1.04548	0.295799	0.607444
BdiBd21-3.5G0029600.v1.2	12.0919	0.671162	0.570791	1.17584	0.239657	0.5501
BdiBd21-3.4G0008000.v1.2	11.1715	0.670535	0.59639	1.12432	0.260876	0.572268
BdiBd21-3.1G0691100.v1.2	8.3301	0.669908	0.674723	0.992863	0.320777	0.63213
BdiBd21-3.2G0799300.v1.2	80.7806	0.669818	0.334196	2.00427	0.0450412	0.207876
BdiBd21-3.3G0665600.v1.2	110.304	0.6696	0.324536	2.06325	0.0390885	0.188086
BdiBd21-3.2G0796100.v1.2	9.35035	0.669204	0.638077	1.04878	0.294279	0.606228
BdiBd21-3.5G0087900.v1.2	16.0442	0.669143	0.521604	1.28286	0.199543	0.499287
BdiBd21-3.2G0663000.v1.2	8.58255	0.668886	0.64182	1.04217	0.297333	0.608996
BdiBd21-3.3G0475100.v1.2	33.8386	0.668776	0.392913	1.7021	0.0887371	0.316189
BdiBd21-3.2G0543500.v1.2	18.6741	0.668605	0.592945	1.1276	0.259489	0.570931
BdiBd21-3.4G0201400.v1.2	14.1121	0.668574	0.580198	1.15232	0.24919	0.560297
BdiBd21-3.4G0542900.v1.2	12.0435	0.668445	0.603592	1.10744	0.268102	0.58078
BdiBd21-3.4G0365900.v1.2	41.4853	0.668245	0.410249	1.62888	0.103339	0.348096
BdiBd21-3.1G0218200.v1.2	16.197	0.667507	0.631844	1.05644	0.290766	0.603081
BdiBd21-3.2G0480100.v1.2	23.4849	0.667356	0.501021	1.33199	0.182863	0.478038
BdiBd21-3.1G0785100.v1.2	23.0782	0.667226	0.560041	1.19139	0.233502	0.541918
BdiBd21-3.3G0395600.v1.2	111.97	0.666879	0.305346	2.18401	0.0289614	0.155173
BdiBd21-3.4G0088900.v1.2	28.4974	0.66673	0.427526	1.55951	0.118877	0.375456
BdiBd21-3.2G0700900.v1.2	30.9441	0.6666	0.49104	1.35753	0.174614	0.468205
BdiBd21-3.5G0057500.v1.2	31.9819	0.665393	0.437516	1.52084	0.128299	0.391504
BdiBd21-3.4G0246200.v1.2	179.076	0.664649	0.499795	1.32984	0.18357	0.478804
BdiBd21-3.4G0281900.v1.2	16.8454	0.664566	0.867592	0.765989	0.443683	0.729614
BdiBd21-3.1G1042000.v1.2	264.056	0.662442	0.329459	2.01069	0.0443579	0.205627
BdiBd21-3.1G0232700.v1.2	10.5046	0.662353	0.792136	0.83616	0.403065	0.70283
BdiBd21-3.4G0252180.v1.2	464.75	0.662279	0.41294	1.60381	0.108755	0.358337
BdiBd21-3.4G0604500.v1.2	40.3736	0.661745	0.384805	1.71969	0.0854887	0.308817
BdiBd21-3.3G0048100.v1.2	28.3732	0.661701	0.464011	1.42604	0.153856	0.436584
BdiBd21-3.2G0068300.v1.2	9.00614	0.661587	0.652253	1.01431	0.310435	0.621866
BdiBd21-3.3G0598700.v1.2	10.5255	0.661132	0.678853	0.973896	0.330108	0.639778
BdiBd21-3.4G0028500.v1.2	139.053	0.660884	0.314857	2.099	0.0358171	0.177954
BdiBd21-3.1G0673900.v1.2	26.7127	0.660762	0.424181	1.55774	0.119296	0.376021
BdiBd21-3.5G0197700.v1.2	11.3861	0.660502	0.602232	1.09676	0.272748	0.585988
BdiBd21-3.1G0085400.v1.2	11.0863	0.660216	0.625347	1.05576	0.291078	0.603341
BdiBd21-3.2G0089500.v1.2	249.518	0.660203	0.296099	2.22967	0.0257694	0.144057
BdiBd21-3.5G0140700.v1.2	9.15675	0.660105	0.67227	0.981904	0.326147	0.637605
BdiBd21-3.5G0123400.v1.2	106.575	0.659217	0.366408	1.79914	0.0719971	0.278817
BdiBd21-3.2G0148700.v1.2	16.0563	0.659001	0.531853	1.23907	0.215321	0.520473
BdiBd21-3.4G0369100.v1.2	18.0718	0.658537	0.512478	1.28501	0.198791	0.498464
BdiBd21-3.2G0004200.v1.2	49.2862	0.65607	0.446925	1.46797	0.142114	0.417316
BdiBd21-3.2G0720300.v1.2	30.0007	0.655834	0.520885	1.25908	0.208003	0.511617
BdiBd21-3.2G0096900.v1.2	19.8321	0.654653	0.484471	1.35128	0.176607	0.470501
BdiBd21-3.1G0998200.v1.2	10.551	0.654586	0.621504	1.05323	0.292236	0.604301
BdiBd21-3.1G0112800.v1.2	9.97311	0.654199	0.632702	1.03398	0.301147	0.612173
BdiBd21-3.2G0127700.v1.2	42.7897	0.654194	0.358633	1.82413	0.0681322	0.268983
BdiBd21-3.3G0783500.v1.2	25.513	0.654181	0.52799	1.239	0.215344	0.520473
BdiBd21-3.2G0599800.v1.2	16.334	0.653416	0.57904	1.12845	0.259131	0.570792
BdiBd21-3.3G0608000.v1.2	15.686	0.653071	0.572736	1.14027	0.254176	0.566512
BdiBd21-3.1G0703100.v1.2	13.3112	0.652544	0.571159	1.14249	0.25325	0.565369
BdiBd21-3.2G0093700.v1.2	15.7176	0.652444	0.558342	1.16854	0.242589	0.553768
BdiBd21-3.1G0972200.v1.2	37.5596	0.652359	0.3878	1.68221	0.0925287	0.325132
BdiBd21-3.4G0354000.v1.2	12.1116	0.652081	0.609468	1.06992	0.284656	0.598694
BdiBd21-3.3G0261800.v1.2	40.6151	0.65065	0.825761	0.78794	0.430732	0.723412
BdiBd21-3.1G0214600.v1.2	18.158	0.650008	0.517957	1.25495	0.209499	0.514026
BdiBd21-3.3G0566200.v1.2	23.2888	0.649329	0.436979	1.48595	0.137293	0.409106
BdiBd21-3.1G0350800.v1.2	17.0341	0.649206	0.602698	1.07717	0.281406	0.595146
BdiBd21-3.3G0476000.v1.2	431.962	0.649154	0.286763	2.26373	0.0235904	0.13608
BdiBd21-3.3G0281900.v1.2	39.6918	0.648577	0.413891	1.56702	0.117109	0.372775
BdiBd21-3.2G0697900.v1.2	11.6585	0.648282	0.567807	1.14173	0.253566	0.565594
BdiBd21-3.3G0246300.v1.2	30.0268	0.648188	0.407624	1.59016	0.111798	0.362987
BdiBd21-3.3G0019800.v1.2	33.4633	0.648186	0.447665	1.44793	0.147638	0.427381
BdiBd21-3.5G0041200.v1.2	12.3374	0.64805	0.729277	0.88862	0.374207	0.67437
BdiBd21-3.1G0140000.v1.2	21.5236	0.64692	0.486746	1.32907	0.183824	0.479164
BdiBd21-3.3G0635100.v1.2	24.2453	0.646373	0.494411	1.30736	0.191091	0.488222
BdiBd21-3.1G0726000.v1.2	19.2884	0.645893	0.492729	1.31085	0.189909	0.486575
BdiBd21-3.4G0211100.v1.2	383.926	0.645726	0.301449	2.14207	0.0321878	0.166196
BdiBd21-3.2G0540000.v1.2	53.7124	0.645346	0.439437	1.46858	0.141948	0.417158
BdiBd21-3.3G0085900.v1.2	33.7458	0.645082	0.457243	1.41081	0.158301	0.444456
BdiBd21-3.2G0679600.v1.2	25.4321	0.644922	0.42904	1.50318	0.132794	0.400701
BdiBd21-3.1G0733800.v1.2	15.3723	0.644906	0.622222	1.03646	0.299989	0.611517
BdiBd21-3.3G0061300.v1.2	67.7128	0.644685	0.318235	2.02581	0.0427838	0.200359
BdiBd21-3.2G0236500.v1.2	88.2482	0.644462	0.314283	2.05058	0.040308	0.191895
BdiBd21-3.5G0083500.v1.2	13.719	0.644204	0.590686	1.0906	0.275447	0.588369
BdiBd21-3.1G0842600.v1.2	13.1895	0.643863	0.555667	1.15872	0.24657	0.557349
BdiBd21-3.3G0067500.v1.2	10.8976	0.643769	0.579701	1.11052	0.266776	0.579691
BdiBd21-3.4G0505700.v1.2	24.8981	0.643604	0.431349	1.49207	0.13568	0.405637
BdiBd21-3.2G0024100.v1.2	632.92	0.643437	0.307227	2.09433	0.0362302	0.179317
BdiBd21-3.3G0200500.v1.2	18.3804	0.643114	0.50408	1.27582	0.20202	0.502404
BdiBd21-3.1G0146600.v1.2	9.60858	0.643078	0.604556	1.06372	0.287455	0.601231
BdiBd21-3.4G0499500.v1.2	17.816	0.642933	0.500396	1.28485	0.198845	0.498464
BdiBd21-3.2G0243900.v1.2	20.814	0.642667	0.857442	0.749516	0.453546	0.736434
BdiBd21-3.3G0032000.v1.2	10.1328	0.641702	0.590142	1.08737	0.276874	0.5894
BdiBd21-3.3G0181100.v1.2	26.7316	0.641597	0.51323	1.25012	0.211257	0.515971
BdiBd21-3.1G0544700.v1.2	13.735	0.641252	0.604801	1.06027	0.289022	0.601522
BdiBd21-3.3G0153800.v1.2	27.0296	0.641093	0.464233	1.38097	0.167287	0.458757
BdiBd21-3.3G0494300.v1.2	166.692	0.639803	0.37203	1.71976	0.0854759	0.308817
BdiBd21-3.1G0222800.v1.2	42.3392	0.639794	0.590327	1.0838	0.278456	0.591372
BdiBd21-3.4G0110100.v1.2	12.3482	0.639566	0.655341	0.975928	0.3291	0.638931
BdiBd21-3.1G0580300.v1.2	15.0331	0.638857	0.532872	1.19889	0.230569	0.537763
BdiBd21-3.3G0179300.v1.2	12.4014	0.638624	0.551552	1.15787	0.246918	0.557816
BdiBd21-3.2G0576100.v1.2	158.478	0.638547	0.332395	1.92105	0.0547257	0.234782
BdiBd21-3.1G0098500.v1.2	52.9833	0.637425	0.440517	1.44699	0.147899	0.427833
BdiBd21-3.4G0141900.v1.2	11.4486	0.637109	0.563404	1.13082	0.258131	0.570308
BdiBd21-3.3G0165200.v1.2	24.0802	0.6369	0.452431	1.40773	0.159211	0.445681
BdiBd21-3.1G0096400.v1.2	94.5919	0.636753	0.373609	1.70433	0.0883194	0.315116
BdiBd21-3.2G0432300.v1.2	8.45624	0.635922	0.650407	0.977729	0.328208	0.638421
BdiBd21-3.4G0178400.v1.2	19.0513	0.634927	0.474806	1.33723	0.181147	0.475386
BdiBd21-3.1G0287900.v1.2	17.7712	0.634389	0.675764	0.938773	0.347847	0.655388
BdiBd21-3.3G0305500.v1.2	24.2257	0.634249	0.47642	1.33128	0.183096	0.478048
BdiBd21-3.2G0642700.v1.2	11.7337	0.633953	0.696632	0.910026	0.362809	0.668901
BdiBd21-3.2G0474100.v1.2	18.8818	0.633678	0.496675	1.27584	0.202012	0.502404
BdiBd21-3.4G0100200.v1.2	147.862	0.633388	0.288324	2.19679	0.0280352	0.152288
BdiBd21-3.1G0420600.v1.2	41.1545	0.632047	0.392155	1.61173	0.107021	0.355084
BdiBd21-3.4G0325900.v1.2	16.4521	0.631857	0.529292	1.19378	0.232565	0.540587
BdiBd21-3.3G0096200.v1.2	23.1232	0.630722	0.523547	1.20471	0.228315	0.534845
BdiBd21-3.2G0234600.v1.2	8.71995	0.629977	0.707682	0.890198	0.37336	0.674232
BdiBd21-3.1G0102400.v1.2	96.3524	0.62991	0.427551	1.4733	0.140671	0.415108
BdiBd21-3.1G0337300.v1.2	545.996	0.629763	0.403328	1.56142	0.118425	0.374798
BdiBd21-3.2G0273100.v1.2	16.6616	0.629706	0.528236	1.19209	0.233226	0.541812
BdiBd21-3.3G0630700.v1.2	42.3462	0.629203	0.368257	1.7086	0.0875256	0.313247
BdiBd21-3.3G0016300.v1.2	19.2671	0.629178	0.585849	1.07396	0.282841	0.596421
BdiBd21-3.5G0196900.v1.2	50.855	0.629111	0.615268	1.0225	0.306545	0.618385
BdiBd21-3.1G0796201.v1.2	142.852	0.628855	0.320366	1.96293	0.0496547	0.220727
BdiBd21-3.4G0525000.v1.2	11.2258	0.628115	0.635611	0.988206	0.323052	0.633947
BdiBd21-3.2G0799800.v1.2	91.3518	0.628027	0.314853	1.99467	0.0460791	0.210481
BdiBd21-3.4G0615500.v1.2	12.5986	0.627903	0.618457	1.01527	0.309975	0.621712
BdiBd21-3.1G0583300.v1.2	97.5444	0.626533	0.330892	1.89347	0.0582958	0.246107
BdiBd21-3.2G0193300.v1.2	9.909	0.626158	0.608234	1.02947	0.30326	0.615082
BdiBd21-3.2G0157900.v1.2	461.927	0.625951	0.553546	1.1308	0.258139	0.570308
BdiBd21-3.5G0221300.v1.2	16.0559	0.625807	0.505133	1.2389	0.215384	0.520473
BdiBd21-3.1G0690700.v1.2	9.551	0.625806	0.677502	0.923696	0.355645	0.662559
BdiBd21-3.4G0441700.v1.2	18.1428	0.625506	0.476357	1.3131	0.189148	0.485794
BdiBd21-3.1G0586601.v1.2	66.9687	0.625058	0.435482	1.43532	0.151195	0.433656
BdiBd21-3.3G0715300.v1.2	10.1611	0.624928	0.679581	0.919577	0.357794	0.663972
BdiBd21-3.2G0205900.v1.2	10.7053	0.624309	0.600127	1.0403	0.298203	0.609668
BdiBd21-3.3G0705800.v1.2	21.873	0.624306	0.497834	1.25404	0.209826	0.514549
BdiBd21-3.1G0701800.v1.2	13.3348	0.623963	0.577644	1.08019	0.28006	0.592762
BdiBd21-3.1G0257500.v1.2	58.2092	0.623955	0.404189	1.54372	0.122656	0.382187
BdiBd21-3.1G0671100.v1.2	19.3413	0.623844	0.479867	1.30004	0.193589	0.491784
BdiBd21-3.5G0096600.v1.2	25.3343	0.623484	0.567465	1.09872	0.271891	0.585294
BdiBd21-3.3G0035600.v1.2	12.4935	0.623038	0.568502	1.09593	0.27311	0.586043
BdiBd21-3.5G0210901.v1.2	22.4124	0.622579	0.551024	1.12986	0.258536	0.570451
BdiBd21-3.4G0124800.v1.2	33.6072	0.622493	0.452358	1.37611	0.168789	0.460407
BdiBd21-3.1G0796500.v1.2	10.4402	0.622433	0.618119	1.00698	0.313945	0.625655
BdiBd21-3.1G0633300.v1.2	9.18056	0.622212	0.622435	0.999642	0.317484	0.628847
BdiBd21-3.3G0439600.v1.2	23.5638	0.622005	0.462067	1.34614	0.178258	0.472472
BdiBd21-3.4G0372800.v1.2	9.16894	0.62123	0.786104	0.790265	0.429373	0.721728
BdiBd21-3.3G0395450.v1.2	11.7162	0.620621	0.562521	1.10328	0.269904	0.583282
BdiBd21-3.1G0049200.v1.2	14.3805	0.619989	0.568096	1.09134	0.275121	0.588141
BdiBd21-3.1G0037200.v1.2	10.3972	0.618226	0.611907	1.01033	0.312339	0.62414
BdiBd21-3.1G0574500.v1.2	380.519	0.618064	0.244855	2.52421	0.0115959	0.0846623
BdiBd21-3.4G0422100.v1.2	40.7247	0.618051	0.402476	1.53562	0.124631	0.385498
BdiBd21-3.1G0995500.v1.2	11.7574	0.617597	0.564517	1.09403	0.273943	0.586855
BdiBd21-3.2G0474300.v1.2	10.9783	0.617518	0.619387	0.996982	0.318773	0.629711
BdiBd21-3.3G0013600.v1.2	94.1701	0.617508	0.316163	1.95313	0.0508037	0.223751
BdiBd21-3.3G0371000.v1.2	21.9863	0.617355	0.587331	1.05112	0.293204	0.605275
BdiBd21-3.1G0557500.v1.2	12.14	0.617339	0.623734	0.989747	0.322298	0.633341
BdiBd21-3.1G0592500.v1.2	16.3418	0.617087	0.508437	1.21369	0.224864	0.529923
BdiBd21-3.2G0744700.v1.2	18.5296	0.61622	0.509304	1.20993	0.226307	0.53152
BdiBd21-3.2G0373500.v1.2	2416.37	0.615624	0.476246	1.29266	0.196129	0.495116
BdiBd21-3.1G0185400.v1.2	24.5825	0.614606	0.450218	1.36513	0.172213	0.46502
BdiBd21-3.1G0710800.v1.2	12.3817	0.614361	0.663128	0.926459	0.354208	0.661095
BdiBd21-3.1G0322700.v1.2	42.6083	0.613986	0.423282	1.45054	0.146909	0.426334
BdiBd21-3.2G0260400.v1.2	8.77024	0.613915	0.663989	0.924586	0.355181	0.662151
BdiBd21-3.1G0192600.v1.2	10.0309	0.613623	0.606322	1.01204	0.311518	0.623117
BdiBd21-3.1G0692500.v1.2	40.7093	0.613619	0.394705	1.55463	0.120035	0.377498
BdiBd21-3.2G0313500.v1.2	12.174	0.613412	0.630079	0.973547	0.330282	0.639778
BdiBd21-3.3G0559500.v1.2	20.3489	0.613388	0.486164	1.26169	0.20706	0.509828
BdiBd21-3.1G0144200.v1.2	59.947	0.613361	0.374618	1.6373	0.101568	0.344365
BdiBd21-3.2G0130200.v1.2	18.6997	0.613288	0.492628	1.24493	0.213157	0.517713
BdiBd21-3.1G0331200.v1.2	10.7087	0.613192	0.725224	0.845521	0.39782	0.698638
BdiBd21-3.2G0083100.v1.2	10.6402	0.612547	0.646319	0.947747	0.343258	0.652266
BdiBd21-3.5G0200400.v1.2	40.7956	0.611937	0.58536	1.0454	0.295837	0.607444
BdiBd21-3.4G0585600.v1.2	39.5819	0.611868	0.377831	1.61942	0.105357	0.351926
BdiBd21-3.3G0553500.v1.2	12.505	0.611763	0.539109	1.13477	0.256473	0.568485
BdiBd21-3.5G0176200.v1.2	11.6514	0.611426	0.599435	1.02	0.307726	0.619379
BdiBd21-3.1G0450900.v1.2	13.3018	0.611129	0.667932	0.914957	0.360214	0.665724
BdiBd21-3.1G0811800.v1.2	24.2621	0.610747	0.509345	1.19908	0.230496	0.537763
BdiBd21-3.2G0073800.v1.2	14.2509	0.610352	0.526827	1.15854	0.246642	0.557349
BdiBd21-3.2G0026700.v1.2	9.94747	0.610315	0.614184	0.993701	0.320369	0.631479
BdiBd21-3.2G0643100.v1.2	25.6266	0.609731	0.477225	1.27766	0.20137	0.501539
BdiBd21-3.2G0330200.v1.2	27.8374	0.609724	0.420667	1.44942	0.14722	0.426932
BdiBd21-3.1G0800900.v1.2	47.2846	0.609264	0.353245	1.72476	0.0845704	0.307427
BdiBd21-3.3G0182600.v1.2	10.1097	0.608435	0.639738	0.951069	0.34157	0.650947
BdiBd21-3.2G0519200.v1.2	881.156	0.60816	0.26432	2.30085	0.0214001	0.128188
BdiBd21-3.1G0360701.v1.2	9.01699	0.606991	0.708289	0.856982	0.391455	0.691801
BdiBd21-3.4G0041600.v1.2	16.7096	0.606355	0.569851	1.06406	0.287302	0.601231
BdiBd21-3.4G0569900.v1.2	23.8017	0.606083	0.460094	1.3173	0.187737	0.484226
BdiBd21-3.2G0655500.v1.2	26.4019	0.60523	0.445985	1.35706	0.174761	0.468205
BdiBd21-3.5G0254200.v1.2	465.317	0.605207	0.299108	2.02337	0.0430347	0.201057
BdiBd21-3.3G0389100.v1.2	8.80306	0.605046	0.733997	0.824316	0.40976	0.707955
BdiBd21-3.3G0777700.v1.2	151.257	0.60488	0.318346	1.90007	0.0574236	0.243144
BdiBd21-3.4G0138700.v1.2	13.0597	0.604484	0.618068	0.978022	0.328063	0.638421
BdiBd21-3.4G0375700.v1.2	30.2177	0.604144	0.454957	1.32791	0.184206	0.479385
BdiBd21-3.2G0042700.v1.2	33.9067	0.603869	0.425271	1.41996	0.155619	0.440125
BdiBd21-3.2G0129600.v1.2	13.3952	0.603632	0.540751	1.11629	0.2643	0.57701
BdiBd21-3.2G0794300.v1.2	10.427	0.603151	0.623328	0.967631	0.333229	0.642322
BdiBd21-3.2G0024000.v1.2	11.7712	0.60307	0.567811	1.0621	0.288192	0.601518
BdiBd21-3.2G0220300.v1.2	18.9016	0.60298	0.503127	1.19847	0.230736	0.537876
BdiBd21-3.2G0400600.v1.2	14.6593	0.601797	0.518148	1.16144	0.245464	0.556545
BdiBd21-3.5G0282400.v1.2	11.5468	0.601676	0.587697	1.02379	0.305937	0.617807
BdiBd21-3.1G0094200.v1.2	8.21918	0.60164	0.640647	0.939113	0.347673	0.655388
BdiBd21-3.3G0124300.v1.2	24.9131	0.601019	0.590688	1.01749	0.30892	0.620386
BdiBd21-3.2G0006400.v1.2	13.3458	0.59964	0.604135	0.992559	0.320925	0.632269
BdiBd21-3.5G0191300.v1.2	17.305	0.599174	0.515497	1.16232	0.245104	0.556287
BdiBd21-3.3G0713600.v1.2	22.668	0.598722	0.490997	1.2194	0.222692	0.527848
BdiBd21-3.1G0035100.v1.2	38.9054	0.598644	0.515774	1.16067	0.245776	0.556808
BdiBd21-3.4G0507600.v1.2	21.4313	0.598232	0.538711	1.11049	0.266789	0.579691
BdiBd21-3.2G0071300.v1.2	9.64999	0.597825	0.6314	0.946824	0.343728	0.652283
BdiBd21-3.3G0555000.v1.2	25.0092	0.597702	0.478502	1.24911	0.211625	0.516042
BdiBd21-3.3G0245100.v1.2	12.7669	0.597675	0.644538	0.927292	0.353775	0.660743
BdiBd21-3.5G0038550.v1.2	65.4874	0.597664	0.357596	1.67134	0.0946554	0.329467
BdiBd21-3.2G0791900.v1.2	8.72531	0.596742	0.716593	0.832748	0.404987	0.704204
BdiBd21-3.5G0307200.v1.2	57.0821	0.596354	0.342067	1.74338	0.0812664	0.300109
BdiBd21-3.3G0682400.v1.2	9.79551	0.595401	0.636363	0.935631	0.349463	0.656619
BdiBd21-3.4G0480200.v1.2	13.6055	0.593791	0.53933	1.10098	0.270906	0.584359
BdiBd21-3.4G0292200.v1.2	140.392	0.593554	0.365182	1.62536	0.104085	0.349404
BdiBd21-3.2G0563900.v1.2	15.61	0.593214	0.609421	0.973406	0.330352	0.639778
BdiBd21-3.2G0773900.v1.2	63.761	0.591913	0.428954	1.3799	0.167618	0.45921
BdiBd21-3.4G0272700.v1.2	9.3278	0.591834	0.691673	0.855656	0.392188	0.692643
BdiBd21-3.4G0519500.v1.2	23.8876	0.590924	0.43881	1.34665	0.178093	0.472472
BdiBd21-3.2G0132900.v1.2	247.14	0.590516	0.304005	1.94245	0.0520823	0.22688
BdiBd21-3.3G0083900.v1.2	122.431	0.590131	0.304186	1.94004	0.0523754	0.227464
BdiBd21-3.1G0850200.v1.2	19.4619	0.58975	0.487069	1.21081	0.225967	0.531304
BdiBd21-3.2G0012500.v1.2	15.9304	0.589248	0.551386	1.06867	0.28522	0.598843
BdiBd21-3.1G0057200.v1.2	49.3958	0.588816	0.369389	1.59403	0.11093	0.360696
BdiBd21-3.2G0426800.v1.2	38.453	0.588775	0.429274	1.37156	0.1702	0.461891
BdiBd21-3.2G0094400.v1.2	18.4824	0.587825	0.50692	1.1596	0.246212	0.557151
BdiBd21-3.1G0904000.v1.2	9.4787	0.587427	0.632908	0.92814	0.353335	0.660442
BdiBd21-3.1G0095500.v1.2	15.1863	0.586884	0.505729	1.16047	0.245857	0.556814
BdiBd21-3.5G0356500.v1.2	12.3347	0.586504	0.606011	0.967811	0.333139	0.642301
BdiBd21-3.2G0256100.v1.2	8.56476	0.585654	0.672567	0.870773	0.383878	0.682721
BdiBd21-3.4G0558300.v1.2	37.9403	0.58426	0.396931	1.47194	0.141036	0.415724
BdiBd21-3.3G0684000.v1.2	19.9931	0.584014	0.470771	1.24055	0.214772	0.520104
BdiBd21-3.2G0462800.v1.2	11.969	0.583708	0.626801	0.931249	0.351725	0.659037
BdiBd21-3.4G0007000.v1.2	15.4173	0.583459	0.495322	1.17794	0.238821	0.548935
BdiBd21-3.3G0213600.v1.2	13.6983	0.58267	0.536498	1.08606	0.277452	0.590012
BdiBd21-3.2G0784000.v1.2	22.9469	0.582557	0.462748	1.25891	0.208063	0.511617
BdiBd21-3.2G0668000.v1.2	53.6646	0.58242	0.470836	1.23699	0.21609	0.520864
BdiBd21-3.4G0448900.v1.2	9.00263	0.582196	0.61441	0.947568	0.343349	0.652266
BdiBd21-3.1G0935600.v1.2	16.213	0.582177	0.548571	1.06126	0.288571	0.601518
BdiBd21-3.1G0900300.v1.2	22.0251	0.581652	0.593063	0.980758	0.326712	0.637824
BdiBd21-3.4G0357800.v1.2	22.2469	0.580871	0.533521	1.08875	0.276264	0.589185
BdiBd21-3.1G0057600.v1.2	217.372	0.580857	0.334843	1.73472	0.0827908	0.303255
BdiBd21-3.5G0360700.v1.2	12.2324	0.580363	0.585296	0.991572	0.321407	0.632502
BdiBd21-3.3G0300500.v1.2	23.5086	0.580063	0.518128	1.11954	0.262911	0.574697
BdiBd21-3.4G0597400.v1.2	11.6813	0.579001	0.576808	1.0038	0.315474	0.626651
BdiBd21-3.2G0419700.v1.2	9.27412	0.578718	0.636582	0.909103	0.363296	0.669115
BdiBd21-3.5G0328100.v1.2	14.2343	0.578367	0.516507	1.11977	0.262813	0.574697
BdiBd21-3.4G0092900.v1.2	215.778	0.578329	0.319365	1.81087	0.070161	0.274456
BdiBd21-3.1G1042500.v1.2	23.9266	0.578326	0.456201	1.2677	0.204905	0.507127
BdiBd21-3.1G0117200.v1.2	8.53676	0.578066	0.653964	0.883941	0.376728	0.676144
BdiBd21-3.1G0481800.v1.2	12.9554	0.577211	0.547025	1.05518	0.291342	0.603519
BdiBd21-3.4G0205500.v1.2	53.8718	0.5769	0.393735	1.4652	0.142867	0.418559
BdiBd21-3.2G0078900.v1.2	13.9348	0.57652	0.529757	1.08827	0.276474	0.589283
BdiBd21-3.1G0897600.v1.2	21.2039	0.576417	0.461954	1.24778	0.212111	0.516564
BdiBd21-3.3G0502001.v1.2	252.856	0.575863	0.412353	1.39653	0.162555	0.451714
BdiBd21-3.5G0108500.v1.2	59.1893	0.57582	0.610375	0.943387	0.345483	0.65368
BdiBd21-3.5G0262000.v1.2	13.767	0.575617	0.531319	1.08337	0.278642	0.591528
BdiBd21-3.3G0389900.v1.2	19.5976	0.575197	0.509349	1.12928	0.258781	0.570451
BdiBd21-3.3G0194150.v1.2	1065.16	0.574688	0.242329	2.37152	0.017715	0.112981
BdiBd21-3.2G0043100.v1.2	9.83823	0.574309	0.720324	0.797293	0.425281	0.718594
BdiBd21-3.1G0219700.v1.2	44.3724	0.572455	0.442474	1.29376	0.195748	0.494715
BdiBd21-3.1G0091400.v1.2	17.6016	0.572112	0.516109	1.10851	0.267642	0.580706
BdiBd21-3.2G0222600.v1.2	14.9889	0.571536	0.498895	1.1456	0.251959	0.56429
BdiBd21-3.4G0398700.v1.2	27.8603	0.571252	0.583212	0.979492	0.327337	0.638168
BdiBd21-3.3G0243000.v1.2	17.6163	0.571045	0.703942	0.81121	0.417245	0.713671
BdiBd21-3.4G0366800.v1.2	14.7083	0.569932	0.579973	0.982687	0.325761	0.637023
BdiBd21-3.2G0195400.v1.2	18.9827	0.569324	0.474355	1.20021	0.230059	0.537225
BdiBd21-3.2G0705100.v1.2	118.428	0.569231	0.567517	1.00302	0.315851	0.626983
BdiBd21-3.3G0569800.v1.2	99.012	0.569147	0.295042	1.92903	0.0537267	0.231968
BdiBd21-3.1G0699400.v1.2	31.0185	0.569099	0.471811	1.2062	0.22774	0.534267
BdiBd21-3.2G0725600.v1.2	41.136	0.568141	0.375554	1.51281	0.130329	0.395321
BdiBd21-3.1G0309200.v1.2	184.046	0.568012	0.285906	1.98671	0.0469543	0.212921
BdiBd21-3.3G0768200.v1.2	33.9702	0.567892	0.427479	1.32847	0.184024	0.479371
BdiBd21-3.3G0439300.v1.2	23.4532	0.567364	0.460963	1.23082	0.218389	0.523372
BdiBd21-3.2G0480000.v1.2	84.98	0.566942	0.421419	1.34532	0.178523	0.472472
BdiBd21-3.3G0362000.v1.2	10.3957	0.566613	0.892521	0.634846	0.525529	0.788925
BdiBd21-3.1G0890200.v1.2	506.356	0.565494	0.350738	1.6123	0.106897	0.35488
BdiBd21-3.5G0024700.v1.2	43.7283	0.565154	0.517664	1.09174	0.274948	0.588141
BdiBd21-3.2G0763101.v1.2	247.91	0.565152	0.346519	1.63094	0.102903	0.34737
BdiBd21-3.4G0243900.v1.2	10.4576	0.565147	0.601964	0.938838	0.347814	0.655388
BdiBd21-3.2G0387000.v1.2	27.1226	0.564388	0.505882	1.11565	0.264572	0.57714
BdiBd21-3.2G0270400.v1.2	34.5712	0.564173	0.454642	1.24092	0.214636	0.520104
BdiBd21-3.1G0427400.v1.2	57.004	0.56342	0.338191	1.66598	0.0957175	0.331845
BdiBd21-3.1G0975700.v1.2	14.0499	0.563212	0.523543	1.07577	0.28203	0.59561
BdiBd21-3.2G0335000.v1.2	9.04873	0.563135	0.667969	0.843055	0.399197	0.699412
BdiBd21-3.2G0538900.v1.2	48.3456	0.562964	0.379301	1.48422	0.137752	0.410022
BdiBd21-3.4G0592600.v1.2	43.115	0.56289	0.362224	1.55398	0.120189	0.377691
BdiBd21-3.1G0391900.v1.2	76.368	0.562497	0.443688	1.26777	0.204878	0.507127
BdiBd21-3.1G0199100.v1.2	140.012	0.562419	0.355399	1.5825	0.113535	0.366282
BdiBd21-3.2G0031600.v1.2	39.3842	0.562103	0.36177	1.55376	0.120242	0.37771
BdiBd21-3.1G0701000.v1.2	66.8959	0.561748	0.314176	1.788	0.0737752	0.283539
BdiBd21-3.2G0555800.v1.2	13.4634	0.561211	0.57583	0.974612	0.329753	0.639418
BdiBd21-3.1G0738300.v1.2	33.5438	0.561154	0.385648	1.4551	0.145643	0.42357
BdiBd21-3.4G0360000.v1.2	16.5979	0.560775	0.499254	1.12323	0.261342	0.572863
BdiBd21-3.1G0835700.v1.2	19.1549	0.560583	0.466326	1.20213	0.229314	0.53641
BdiBd21-3.2G0424400.v1.2	21.9294	0.560174	0.45942	1.21931	0.222728	0.527848
BdiBd21-3.4G0603900.v1.2	49.5605	0.559643	0.414615	1.34979	0.177084	0.47112
BdiBd21-3.2G0221501.v1.2	123.857	0.559035	0.337603	1.65589	0.0977433	0.336321
BdiBd21-3.2G0494900.v1.2	13.6324	0.558958	0.614473	0.909655	0.363004	0.668901
BdiBd21-3.2G0215300.v1.2	27.7227	0.557833	0.407203	1.36991	0.170713	0.462856
BdiBd21-3.3G0715600.v1.2	12.371	0.557608	0.617915	0.902402	0.366844	0.670487
BdiBd21-3.1G0533700.v1.2	53.7774	0.557309	0.357317	1.5597	0.11883	0.375456
BdiBd21-3.4G0501100.v1.2	36.187	0.556858	0.371981	1.49701	0.134392	0.404376
BdiBd21-3.5G0265050.v1.2	60.8936	0.556089	0.350805	1.58518	0.112925	0.365039
BdiBd21-3.3G0396900.v1.2	20.8458	0.556077	0.448779	1.23909	0.215312	0.520473
BdiBd21-3.3G0251900.v1.2	22.963	0.555789	0.452173	1.22915	0.219015	0.523636
BdiBd21-3.1G0587850.v1.2	105.738	0.555087	0.317217	1.74987	0.0801416	0.297444
BdiBd21-3.3G0544300.v1.2	434.482	0.555083	0.296929	1.86942	0.0615648	0.253268
BdiBd21-3.4G0511900.v1.2	11.8016	0.554088	0.724877	0.764389	0.444635	0.730588
BdiBd21-3.2G0638200.v1.2	24.9137	0.553216	0.420627	1.31522	0.188437	0.48526
BdiBd21-3.1G0403200.v1.2	49.5567	0.552755	0.386726	1.42932	0.152913	0.435966
BdiBd21-3.4G0343300.v1.2	49.3377	0.552729	0.528948	1.04496	0.296042	0.607444
BdiBd21-3.4G0092100.v1.2	22.3853	0.552266	0.499122	1.10647	0.268521	0.581533
BdiBd21-3.4G0546500.v1.2	18.3526	0.551624	0.563222	0.979408	0.327378	0.638168
BdiBd21-3.2G0752300.v1.2	16.3518	0.551612	0.582987	0.946182	0.344056	0.652348
BdiBd21-3.1G0361100.v1.2	1001.76	0.551517	0.255842	2.1557	0.0311073	0.162483
BdiBd21-3.1G0259500.v1.2	9.66005	0.55136	0.647475	0.851553	0.394462	0.694806
BdiBd21-3.3G0511300.v1.2	52.0334	0.550427	0.647168	0.850517	0.395038	0.695256
BdiBd21-3.3G0348900.v1.2	17.7654	0.549764	0.5483	1.00267	0.316021	0.62702
BdiBd21-3.3G0187100.v1.2	37.2665	0.549376	0.511082	1.07493	0.282408	0.595867
BdiBd21-3.5G0333000.v1.2	25.8418	0.549308	0.470858	1.16661	0.243368	0.554736
BdiBd21-3.1G0470000.v1.2	39.9667	0.549239	0.395889	1.38736	0.165333	0.455297
BdiBd21-3.1G0833400.v1.2	17.5241	0.549187	0.545739	1.00632	0.314263	0.625922
BdiBd21-3.1G0771200.v1.2	11.4279	0.548783	0.741385	0.740214	0.45917	0.739107
BdiBd21-3.4G0622400.v1.2	223.74	0.548217	0.348017	1.57526	0.115197	0.368131
BdiBd21-3.1G0805500.v1.2	45.7158	0.548101	0.363827	1.50649	0.131942	0.398874
BdiBd21-3.1G0354400.v1.2	23.8962	0.548033	0.439437	1.24712	0.212352	0.516978
BdiBd21-3.5G0279500.v1.2	148.253	0.548021	0.327648	1.67259	0.0944078	0.328888
BdiBd21-3.1G0235100.v1.2	10.856	0.547968	0.594426	0.921844	0.35661	0.663444
BdiBd21-3.3G0611000.v1.2	89.3288	0.547802	0.724832	0.755764	0.449791	0.734007
BdiBd21-3.5G0220400.v1.2	10.4169	0.54737	0.805467	0.679568	0.496778	0.767778
BdiBd21-3.2G0267800.v1.2	10.3175	0.547158	0.601412	0.909789	0.362934	0.668901
BdiBd21-3.4G0227200.v1.2	10.4258	0.547053	0.621163	0.880691	0.378485	0.677313
BdiBd21-3.1G0670900.v1.2	9.81631	0.54693	0.856224	0.63877	0.522973	0.78717
BdiBd21-3.2G0072400.v1.2	10.738	0.546714	0.606861	0.900889	0.367647	0.670907
BdiBd21-3.2G0617900.v1.2	18.3644	0.546503	0.51613	1.05885	0.289669	0.602067
BdiBd21-3.4G0514000.v1.2	11.4961	0.546316	0.561988	0.972113	0.330994	0.640314
BdiBd21-3.4G0012001.v1.2	169.556	0.54615	0.309856	1.76259	0.0779693	0.292817
BdiBd21-3.2G0801800.v1.2	749.996	0.545238	0.256657	2.12439	0.0336379	0.171291
BdiBd21-3.1G1003200.v1.2	21.7812	0.545192	0.462427	1.17898	0.238406	0.548504
BdiBd21-3.1G0101400.v1.2	25.71	0.545131	0.494893	1.10151	0.270674	0.584239
BdiBd21-3.2G0695200.v1.2	48.7396	0.544216	0.684965	0.794517	0.426895	0.719797
BdiBd21-3.5G0157700.v1.2	12.0604	0.544136	0.652981	0.833311	0.40467	0.704204
BdiBd21-3.3G0047600.v1.2	11.5432	0.543961	0.569945	0.95441	0.339876	0.649732
BdiBd21-3.3G0632300.v1.2	18.9802	0.543961	0.459429	1.18399	0.236416	0.545788
BdiBd21-3.3G0354400.v1.2	47.6118	0.543741	0.389738	1.39515	0.162972	0.452254
BdiBd21-3.4G0049200.v1.2	16.6821	0.543442	0.674175	0.806083	0.420195	0.715735
BdiBd21-3.1G0028600.v1.2	93.2485	0.54326	0.320145	1.69692	0.0897125	0.318546
BdiBd21-3.2G0482100.v1.2	10.3241	0.543053	0.616137	0.881385	0.37811	0.677313
BdiBd21-3.3G0536600.v1.2	20.8238	0.54284	0.533026	1.01841	0.308482	0.620249
BdiBd21-3.1G0260200.v1.2	22.0403	0.542675	0.463432	1.17099	0.241602	0.552194
BdiBd21-3.3G0181700.v1.2	22.5102	0.542125	0.493752	1.09797	0.272217	0.585531
BdiBd21-3.2G0091150.v1.2	419.757	0.542106	0.445446	1.217	0.223606	0.528785
BdiBd21-3.1G0664400.v1.2	13.6606	0.541653	0.547414	0.989475	0.322431	0.633391
BdiBd21-3.1G0190400.v1.2	8.62364	0.541101	0.70199	0.770811	0.440819	0.728001
BdiBd21-3.1G1013200.v1.2	38.8806	0.540571	0.37239	1.45163	0.146606	0.425608
BdiBd21-3.1G0282500.v1.2	69.0837	0.539605	0.337364	1.59947	0.109715	0.360022
BdiBd21-3.1G0690200.v1.2	131.777	0.539588	0.352255	1.53181	0.125569	0.386517
BdiBd21-3.1G0516300.v1.2	44.6119	0.539537	0.358337	1.50567	0.132153	0.399212
BdiBd21-3.2G0591200.v1.2	13.0942	0.539533	0.65282	0.826464	0.408541	0.706762
BdiBd21-3.3G0106700.v1.2	114.943	0.539525	0.30128	1.79078	0.0733294	0.282226
BdiBd21-3.1G1033900.v1.2	10.2008	0.539453	0.616569	0.874926	0.381614	0.680932
BdiBd21-3.1G0999600.v1.2	35.7842	0.539217	0.399642	1.34925	0.177257	0.471427
BdiBd21-3.1G0908500.v1.2	8.55442	0.539005	0.664858	0.810708	0.417533	0.713949
BdiBd21-3.4G0002000.v1.2	37.3734	0.538833	0.379076	1.42144	0.15519	0.439218
BdiBd21-3.2G0228600.v1.2	102.991	0.538526	0.301318	1.78724	0.0738994	0.283667
BdiBd21-3.1G0724600.v1.2	9.67214	0.538407	0.609718	0.883042	0.377214	0.676501
BdiBd21-3.4G0090500.v1.2	22.6433	0.538226	0.463057	1.16233	0.245101	0.556287
BdiBd21-3.4G0466700.v1.2	8.64266	0.538105	0.659528	0.815894	0.414561	0.711866
BdiBd21-3.3G0041600.v1.2	11.7869	0.537982	0.627159	0.857808	0.390999	0.691446
BdiBd21-3.4G0417900.v1.2	14.2165	0.537647	0.564819	0.951892	0.341152	0.650641
BdiBd21-3.1G0090900.v1.2	20.0778	0.537331	0.525004	1.02348	0.306081	0.61787
BdiBd21-3.1G0901600.v1.2	12.3246	0.536737	0.654256	0.820377	0.412001	0.709723
BdiBd21-3.1G0470800.v1.2	96.1223	0.536641	0.328578	1.63323	0.102422	0.345984
BdiBd21-3.2G0616100.v1.2	29.0891	0.536024	0.437018	1.22655	0.219992	0.524582
BdiBd21-3.4G0228000.v1.2	75.6533	0.535946	0.330145	1.62337	0.104511	0.349946
BdiBd21-3.2G0449900.v1.2	20.9197	0.535486	0.456365	1.17337	0.240647	0.550694
BdiBd21-3.4G0489300.v1.2	48.7369	0.535146	0.35104	1.52446	0.127394	0.389477
BdiBd21-3.1G1035600.v1.2	11.1983	0.534839	0.569611	0.938954	0.347754	0.655388
BdiBd21-3.1G0520700.v1.2	9.90354	0.534634	0.691977	0.772618	0.439748	0.72739
BdiBd21-3.4G0509200.v1.2	71.9674	0.533848	0.371113	1.43851	0.150291	0.432536
BdiBd21-3.1G0634600.v1.2	385.006	0.533422	0.567019	0.940747	0.346834	0.655167
BdiBd21-3.1G0019200.v1.2	13.6273	0.533	0.542347	0.982765	0.325723	0.637023
BdiBd21-3.3G0074800.v1.2	9.06595	0.532159	0.663163	0.802457	0.422289	0.717439
BdiBd21-3.3G0258500.v1.2	99.9724	0.531431	0.460938	1.15293	0.248938	0.560035
BdiBd21-3.5G0017732.v1.2	57.1215	0.531119	0.388351	1.36763	0.171429	0.464031
BdiBd21-3.3G0262700.v1.2	9.26802	0.530333	0.67346	0.787474	0.431004	0.72372
BdiBd21-3.3G0347100.v1.2	553.561	0.530218	0.310426	1.70803	0.0876304	0.313461
BdiBd21-3.5G0008000.v1.2	49.4704	0.530186	0.530973	0.998518	0.318028	0.629105
BdiBd21-3.5G0046000.v1.2	70.3072	0.529911	0.442049	1.19876	0.230621	0.537763
BdiBd21-3.1G1045500.v1.2	11.0625	0.529752	0.706443	0.749887	0.453323	0.736219
BdiBd21-3.2G0517700.v1.2	20.4252	0.529423	0.459594	1.15194	0.249347	0.560339
BdiBd21-3.5G0006700.v1.2	8.35018	0.529292	0.662921	0.798424	0.424625	0.718594
BdiBd21-3.1G0121500.v1.2	180.119	0.528939	0.263946	2.00397	0.0450736	0.207876
BdiBd21-3.1G1023600.v1.2	27.2942	0.528914	0.552333	0.957601	0.338264	0.647819
BdiBd21-3.1G0506100.v1.2	66.6125	0.52851	0.417892	1.2647	0.205977	0.50857
BdiBd21-3.5G0242400.v1.2	8.41507	0.528012	0.641201	0.823474	0.410239	0.708039
BdiBd21-3.4G0408600.v1.2	10.9821	0.527899	0.575903	0.916646	0.359328	0.665147
BdiBd21-3.4G0484600.v1.2	25.2591	0.527893	0.426577	1.23751	0.215898	0.520786
BdiBd21-3.3G0334900.v1.2	52.111	0.52778	0.389266	1.35583	0.175152	0.468901
BdiBd21-3.3G0194000.v1.2	37.2637	0.527127	0.427535	1.23294	0.217597	0.522614
BdiBd21-3.1G0474900.v1.2	9.76128	0.526557	0.610153	0.862992	0.388142	0.688344
BdiBd21-3.1G0802000.v1.2	8.14152	0.526099	0.719163	0.731544	0.464447	0.74138
BdiBd21-3.5G0217700.v1.2	21.3497	0.525147	0.476751	1.10151	0.270673	0.584239
BdiBd21-3.1G0877100.v1.2	9.97402	0.525076	0.600811	0.873944	0.382149	0.681461
BdiBd21-3.2G0681400.v1.2	19.5371	0.524847	0.502822	1.0438	0.296576	0.607907
BdiBd21-3.1G0071800.v1.2	45.6191	0.52479	0.586246	0.89517	0.370696	0.672713
BdiBd21-3.4G0602900.v1.2	58.3558	0.524609	0.32841	1.59742	0.110172	0.360445
BdiBd21-3.1G0331900.v1.2	14.8231	0.524478	0.570265	0.91971	0.357724	0.663972
BdiBd21-3.4G0569475.v1.2	18.5729	0.523949	0.634462	0.825816	0.408908	0.707016
BdiBd21-3.4G0315600.v1.2	55.1077	0.523945	0.431289	1.21483	0.224429	0.529561
BdiBd21-3.1G0515200.v1.2	10.3042	0.522466	0.612994	0.852318	0.394037	0.694248
BdiBd21-3.5G0310600.v1.2	18.7974	0.522381	0.500411	1.0439	0.296529	0.607907
BdiBd21-3.5G0353900.v1.2	15.4598	0.522181	0.520071	1.00406	0.315351	0.626651
BdiBd21-3.2G0803800.v1.2	15.2376	0.520585	0.545299	0.954678	0.339741	0.649629
BdiBd21-3.5G0337800.v1.2	37.0276	0.520462	0.373612	1.39305	0.163604	0.453387
BdiBd21-3.3G0464600.v1.2	104.257	0.520318	0.304158	1.71068	0.0871401	0.31253
BdiBd21-3.3G0764200.v1.2	15.3159	0.520313	0.516032	1.00829	0.313313	0.625009
BdiBd21-3.1G0680600.v1.2	45.7368	0.520137	0.361849	1.43744	0.150592	0.432808
BdiBd21-3.2G0446900.v1.2	14.6798	0.520004	0.539357	0.964118	0.334987	0.643716
BdiBd21-3.1G0373400.v1.2	8.12665	0.51974	0.769135	0.675746	0.499202	0.770264
BdiBd21-3.2G0598000.v1.2	34.7088	0.519722	0.449897	1.1552	0.248007	0.559217
BdiBd21-3.1G0233500.v1.2	10.4342	0.518954	0.592792	0.875439	0.381335	0.680733
BdiBd21-3.3G0620500.v1.2	42.1281	0.518272	0.646178	0.802058	0.422519	0.717488
BdiBd21-3.3G0222300.v1.2	19.5488	0.51808	0.514427	1.0071	0.313886	0.625655
BdiBd21-3.5G0111400.v1.2	15.915	0.518023	0.603536	0.858314	0.390719	0.691153
BdiBd21-3.1G0001200.v1.2	11.0737	0.517779	0.662379	0.781697	0.434393	0.72506
BdiBd21-3.4G0318700.v1.2	10.6408	0.516985	0.634398	0.814922	0.415117	0.71267
BdiBd21-3.4G0085032.v1.2	165.583	0.516682	0.297313	1.73784	0.0822395	0.302106
BdiBd21-3.4G0142100.v1.2	8.66373	0.51659	0.645404	0.800414	0.423471	0.718115
BdiBd21-3.2G0045600.v1.2	97.0839	0.516287	0.301589	1.71189	0.0869171	0.312033
BdiBd21-3.1G0889600.v1.2	115.806	0.515238	0.348847	1.47697	0.139683	0.413516
BdiBd21-3.2G0388900.v1.2	7.98454	0.515129	0.754247	0.682972	0.494624	0.766196
BdiBd21-3.2G0059400.v1.2	9.43974	0.514866	0.665705	0.773414	0.439277	0.72739
BdiBd21-3.2G0510000.v1.2	15.5995	0.514395	0.580323	0.886395	0.375405	0.675487
BdiBd21-3.2G0065800.v1.2	93.2719	0.514394	0.463694	1.10934	0.267284	0.580246
BdiBd21-3.3G0770800.v1.2	20.8155	0.514325	0.454383	1.13192	0.257668	0.56989
BdiBd21-3.5G0099100.v1.2	38.223	0.514317	0.580638	0.88578	0.375736	0.675628
BdiBd21-3.1G0241300.v1.2	24.2535	0.513269	0.463161	1.10819	0.267781	0.580706
BdiBd21-3.4G0337600.v1.2	15.3857	0.512292	0.546824	0.93685	0.348836	0.656351
BdiBd21-3.5G0304600.v1.2	255.283	0.512248	0.365176	1.40274	0.160694	0.447923
BdiBd21-3.1G0267000.v1.2	10.6031	0.512212	0.627673	0.81605	0.414472	0.711866
BdiBd21-3.3G0785300.v1.2	32.9748	0.512186	0.604133	0.847804	0.396547	0.697459
BdiBd21-3.4G0497200.v1.2	18.1639	0.511682	0.502849	1.01757	0.308884	0.620386
BdiBd21-3.1G0162100.v1.2	14.3914	0.511559	0.572275	0.893905	0.371373	0.673015
BdiBd21-3.1G0599400.v1.2	120.313	0.51131	0.343028	1.49058	0.136072	0.406364
BdiBd21-3.3G0155700.v1.2	8.87729	0.510812	0.66042	0.773465	0.439247	0.72739
BdiBd21-3.1G0022200.v1.2	13.7602	0.510516	0.584662	0.873181	0.382565	0.68158
BdiBd21-3.1G0829100.v1.2	15.8116	0.510481	0.659028	0.774597	0.438578	0.727028
BdiBd21-3.2G0797100.v1.2	132.595	0.50958	0.317437	1.6053	0.108429	0.357771
BdiBd21-3.2G0524300.v1.2	18.6927	0.508877	0.571895	0.889808	0.373569	0.674232
BdiBd21-3.1G0846800.v1.2	27.6658	0.508691	0.418605	1.2152	0.224288	0.529383
BdiBd21-3.3G0169100.v1.2	9.4713	0.508475	0.684577	0.742759	0.457628	0.738335
BdiBd21-3.5G0148900.v1.2	145.225	0.508281	0.40566	1.25297	0.210215	0.514825
BdiBd21-3.1G0044200.v1.2	146.5	0.507813	0.312849	1.62319	0.104548	0.349946
BdiBd21-3.3G0464700.v1.2	89.1415	0.507605	0.320392	1.58433	0.11312	0.365359
BdiBd21-3.1G0650900.v1.2	19.4784	0.507429	0.467335	1.08579	0.277571	0.590111
BdiBd21-3.3G0171300.v1.2	986.487	0.507302	0.282768	1.79406	0.0728039	0.280935
BdiBd21-3.2G0706100.v1.2	10.2983	0.506691	0.599738	0.844855	0.398192	0.698865
BdiBd21-3.1G0915000.v1.2	19.0987	0.506407	0.480693	1.05349	0.292115	0.604256
BdiBd21-3.4G0141600.v1.2	15.1914	0.50609	0.625339	0.809304	0.41834	0.714507
BdiBd21-3.2G0434600.v1.2	49.4288	0.505698	0.467687	1.08127	0.279575	0.592374
BdiBd21-3.3G0008233.v1.2	18.2644	0.505607	0.524868	0.963303	0.335395	0.643899
BdiBd21-3.3G0127600.v1.2	25.5318	0.505519	0.51624	0.979232	0.327465	0.638184
BdiBd21-3.3G0015500.v1.2	11.121	0.505253	0.624739	0.808743	0.418663	0.714507
BdiBd21-3.4G0603400.v1.2	23.1688	0.505226	0.464453	1.08779	0.27669	0.589283
BdiBd21-3.3G0412200.v1.2	216.836	0.505204	0.403873	1.2509	0.210971	0.515522
BdiBd21-3.3G0327300.v1.2	146.218	0.5052	0.316645	1.59547	0.110606	0.360502
BdiBd21-3.4G0628500.v1.2	81.2751	0.505035	0.363775	1.38832	0.165041	0.455069
BdiBd21-3.3G0268100.v1.2	73.4678	0.504867	0.43296	1.16608	0.243582	0.5548
BdiBd21-3.3G0773800.v1.2	186.516	0.504157	0.285948	1.76311	0.0778821	0.292817
BdiBd21-3.2G0421900.v1.2	19.724	0.503231	0.472952	1.06402	0.287319	0.601231
BdiBd21-3.5G0267500.v1.2	619.82	0.503175	0.280484	1.79395	0.0728208	0.280935
BdiBd21-3.2G0740200.v1.2	15.3024	0.503022	0.51423	0.978204	0.327973	0.638421
BdiBd21-3.4G0447300.v1.2	16.381	0.502862	0.574391	0.875471	0.381318	0.680733
BdiBd21-3.1G0650000.v1.2	49.3642	0.502381	0.442137	1.13626	0.25585	0.567878
BdiBd21-3.1G0952300.v1.2	18.4583	0.50216	0.532536	0.942959	0.345702	0.653941
BdiBd21-3.2G0507500.v1.2	8.25369	0.502149	0.716215	0.701115	0.483231	0.755468
BdiBd21-3.5G0329100.v1.2	13.8236	0.502106	0.628959	0.798312	0.424689	0.718594
BdiBd21-3.3G0189650.v1.2	14.7327	0.501662	0.513222	0.977475	0.328334	0.638497
BdiBd21-3.1G0425000.v1.2	19.5066	0.501031	0.474037	1.05695	0.290536	0.602833
BdiBd21-3.1G0073800.v1.2	11.4566	0.500373	0.592096	0.845087	0.398062	0.698865
BdiBd21-3.3G0748900.v1.2	15.4826	0.500348	0.567953	0.880968	0.378335	0.677313
BdiBd21-3.2G0438000.v1.2	8.38166	0.500034	0.776098	0.644293	0.519386	0.784783
BdiBd21-3.3G0521500.v1.2	27.2199	0.499931	0.443412	1.12746	0.259546	0.570931
BdiBd21-3.2G0393266.v1.2	92.5349	0.499505	0.367644	1.35867	0.174252	0.467882
BdiBd21-3.4G0139400.v1.2	29.3038	0.498949	0.42789	1.16607	0.243587	0.5548
BdiBd21-3.4G0461700.v1.2	16.2935	0.498776	0.586031	0.851109	0.394709	0.694979
BdiBd21-3.2G0114800.v1.2	47.0322	0.497915	0.414834	1.20028	0.230032	0.537225
BdiBd21-3.4G0437300.v1.2	149.909	0.497792	1.37194	0.362839	0.716725	0.89763
BdiBd21-3.1G0368000.v1.2	8.91132	0.497326	0.632513	0.78627	0.431709	0.724044
BdiBd21-3.4G0067300.v1.2	50.4603	0.49713	0.354162	1.40368	0.160414	0.447603
BdiBd21-3.4G0433000.v1.2	36.3757	0.496119	0.394835	1.25652	0.208927	0.51343
BdiBd21-3.1G0979600.v1.2	13.7221	0.495814	0.523696	0.946758	0.343762	0.652283
BdiBd21-3.2G0631500.v1.2	20.9943	0.495114	0.528911	0.9361	0.349222	0.656469
BdiBd21-3.1G0473900.v1.2	32.2698	0.495067	0.409074	1.21021	0.226197	0.531415
BdiBd21-3.2G0244300.v1.2	15.3663	0.49456	0.53926	0.917108	0.359086	0.66485
BdiBd21-3.1G0370600.v1.2	8.80291	0.494538	0.647736	0.763486	0.445174	0.730738
BdiBd21-3.4G0454300.v1.2	14.117	0.493895	0.670906	0.736161	0.461633	0.740092
BdiBd21-3.2G0201900.v1.2	10.2752	0.493418	0.663468	0.743695	0.457061	0.738088
BdiBd21-3.1G0332300.v1.2	13.9677	0.493232	0.730069	0.675597	0.499296	0.770264
BdiBd21-3.1G0454500.v1.2	17.1961	0.493088	0.534223	0.923	0.356007	0.663082
BdiBd21-3.1G0940300.v1.2	24.7596	0.493	0.457298	1.07807	0.281002	0.594447
BdiBd21-3.1G0981400.v1.2	13.9772	0.492392	0.515694	0.954815	0.339671	0.649629
BdiBd21-3.3G0522200.v1.2	29.6951	0.492269	0.450628	1.09241	0.274655	0.587914
BdiBd21-3.2G0407400.v1.2	64.4725	0.492238	0.341202	1.44266	0.149117	0.430877
BdiBd21-3.2G0149000.v1.2	125.664	0.492175	0.301969	1.62988	0.103126	0.347768
BdiBd21-3.1G0694600.v1.2	9.32827	0.492029	0.639932	0.768878	0.441966	0.728562
BdiBd21-3.1G0794900.v1.2	33.6666	0.491559	0.497744	0.987575	0.323361	0.634143
BdiBd21-3.2G0635700.v1.2	19.238	0.491125	0.462457	1.06199	0.288239	0.601518
BdiBd21-3.1G0314800.v1.2	14.2082	0.490905	0.520776	0.942642	0.345864	0.654095
BdiBd21-3.3G0391100.v1.2	14.6244	0.490733	0.516366	0.950357	0.341931	0.650947
BdiBd21-3.2G0395600.v1.2	21.2703	0.490589	0.494786	0.991518	0.321433	0.632502
BdiBd21-3.4G0328100.v1.2	8.19445	0.490323	0.663801	0.738661	0.460113	0.739406
BdiBd21-3.1G0891700.v1.2	31.787	0.490226	0.411364	1.19171	0.233376	0.541918
BdiBd21-3.3G0784100.v1.2	8.26297	0.489828	0.655676	0.747059	0.455028	0.737396
BdiBd21-3.1G0633500.v1.2	52.6189	0.489549	0.349586	1.40037	0.161403	0.449438
BdiBd21-3.2G0685000.v1.2	135.883	0.488999	0.299982	1.63009	0.103082	0.347763
BdiBd21-3.2G0106700.v1.2	40.6219	0.488656	0.430208	1.13586	0.256015	0.567935
BdiBd21-3.1G0678700.v1.2	11.5136	0.488235	0.607373	0.803847	0.421485	0.716814
BdiBd21-3.5G0328200.v1.2	13.1779	0.488116	0.532716	0.916278	0.359521	0.665352
BdiBd21-3.2G0426200.v1.2	30.8231	0.48769	0.499386	0.976579	0.328778	0.638895
BdiBd21-3.1G0894700.v1.2	14.0583	0.487417	0.514933	0.946565	0.343861	0.652283
BdiBd21-3.2G0748500.v1.2	71.9523	0.487192	0.362476	1.34407	0.178926	0.472834
BdiBd21-3.2G0562700.v1.2	39.4989	0.487127	0.380695	1.27957	0.200695	0.500475
BdiBd21-3.2G0579200.v1.2	13.3346	0.487069	0.570389	0.853924	0.393147	0.693723
BdiBd21-3.1G0531400.v1.2	51.6829	0.48652	0.401325	1.21228	0.225404	0.530319
BdiBd21-3.2G0200500.v1.2	10.5603	0.486445	0.717221	0.678236	0.497622	0.768493
BdiBd21-3.1G0713300.v1.2	8.73261	0.486245	0.640935	0.75865	0.448062	0.732954
BdiBd21-3.1G0463700.v1.2	11.8649	0.486068	0.671883	0.72344	0.469409	0.744599
BdiBd21-3.1G0389500.v1.2	64.36	0.485816	0.369805	1.31371	0.188944	0.485489
BdiBd21-3.3G0081500.v1.2	109.426	0.485494	0.329843	1.47189	0.14105	0.415724
BdiBd21-3.5G0018100.v1.2	9.74836	0.485337	0.682879	0.710721	0.477257	0.751645
BdiBd21-3.1G0162800.v1.2	23.4413	0.485244	0.453996	1.06883	0.285146	0.598843
BdiBd21-3.1G0728500.v1.2	384.023	0.484924	0.263839	1.83796	0.066069	0.263659
BdiBd21-3.2G0597600.v1.2	16.9675	0.484414	0.575536	0.841675	0.39997	0.699689
BdiBd21-3.1G0460700.v1.2	198.498	0.484134	0.391198	1.23757	0.215877	0.520786
BdiBd21-3.1G1048701.v1.2	163.469	0.483026	0.286939	1.68337	0.0923027	0.324843
BdiBd21-3.2G0009200.v1.2	15.4577	0.482455	0.537377	0.897796	0.369295	0.671647
BdiBd21-3.3G0742200.v1.2	417.702	0.482383	0.388816	1.24065	0.214736	0.520104
BdiBd21-3.3G0165100.v1.2	1299.74	0.482203	0.287996	1.67434	0.0940648	0.328256
BdiBd21-3.5G0257001.v1.2	45.4138	0.482169	0.61818	0.779981	0.435402	0.725174
BdiBd21-3.3G0412900.v1.2	8.73599	0.482112	0.637677	0.756045	0.449622	0.734007
BdiBd21-3.4G0124700.v1.2	59.3863	0.48208	0.384874	1.25257	0.210363	0.514825
BdiBd21-3.2G0713200.v1.2	282.618	0.481396	0.252712	1.90492	0.0567906	0.240967
BdiBd21-3.1G0277000.v1.2	12.4559	0.481226	0.572083	0.841183	0.400245	0.699869
BdiBd21-3.2G0606900.v1.2	32.1122	0.48106	0.406303	1.18399	0.236416	0.545788
BdiBd21-3.3G0053400.v1.2	18.9421	0.481019	0.587542	0.818698	0.412959	0.710543
BdiBd21-3.1G0026900.v1.2	18.0591	0.480612	0.516635	0.930273	0.35223	0.659527
BdiBd21-3.3G0548100.v1.2	59.3769	0.480274	0.359502	1.33594	0.181569	0.475808
BdiBd21-3.4G0595000.v1.2	10.0127	0.480155	0.613549	0.782587	0.43387	0.72506
BdiBd21-3.1G0773500.v1.2	8.17562	0.479394	0.644914	0.743345	0.457273	0.738088
BdiBd21-3.2G0206300.v1.2	28.1541	0.479143	0.419289	1.14275	0.253142	0.565369
BdiBd21-3.4G0388900.v1.2	9.03006	0.47906	0.633489	0.756225	0.449514	0.734007
BdiBd21-3.4G0025700.v1.2	111.805	0.479046	0.291556	1.64307	0.100369	0.342314
BdiBd21-3.4G0101701.v1.2	135.369	0.478937	0.316539	1.51304	0.130269	0.395321
BdiBd21-3.1G0685900.v1.2	16.6828	0.478424	0.506161	0.9452	0.344557	0.65284
BdiBd21-3.1G0559300.v1.2	8.24052	0.478399	0.668422	0.715715	0.474168	0.749089
BdiBd21-3.4G0240300.v1.2	122.179	0.477641	0.367777	1.29872	0.194039	0.492653
BdiBd21-3.3G0036100.v1.2	49.1367	0.477554	0.523093	0.912943	0.361273	0.667008
BdiBd21-3.1G0058600.v1.2	8.17521	0.477396	0.696544	0.685377	0.493106	0.764865
BdiBd21-3.3G0220800.v1.2	23.8644	0.476755	0.472634	1.00872	0.31311	0.62491
BdiBd21-3.1G0469600.v1.2	58.797	0.476332	0.367171	1.2973	0.194527	0.493739
BdiBd21-3.5G0178900.v1.2	18.0568	0.476289	0.487081	0.977842	0.328153	0.638421
BdiBd21-3.1G0189200.v1.2	38.5928	0.476073	0.50579	0.941246	0.346579	0.655167
BdiBd21-3.2G0713100.v1.2	49.5983	0.475621	0.369344	1.28775	0.197834	0.497402
BdiBd21-3.1G0533400.v1.2	86.4254	0.47511	0.329918	1.44009	0.149843	0.431764
BdiBd21-3.1G0890300.v1.2	270.458	0.475014	0.270345	1.75706	0.0789069	0.295291
BdiBd21-3.3G0583566.v1.2	1955.73	0.474808	0.323781	1.46645	0.142525	0.418098
BdiBd21-3.2G0432400.v1.2	52.1927	0.474631	0.390089	1.21672	0.223709	0.528785
BdiBd21-3.2G0132600.v1.2	19.1916	0.474193	0.50481	0.93935	0.347551	0.655388
BdiBd21-3.3G0546500.v1.2	94.2924	0.474089	0.347448	1.36449	0.172413	0.465087
BdiBd21-3.4G0367800.v1.2	9.52307	0.473876	0.622422	0.761342	0.446453	0.732093
BdiBd21-3.1G0721400.v1.2	29.6229	0.473324	0.421032	1.1242	0.260929	0.572268
BdiBd21-3.5G0103000.v1.2	8.81706	0.473014	0.664222	0.712133	0.476383	0.751169
BdiBd21-3.2G0248000.v1.2	97.373	0.472433	0.320146	1.47568	0.14003	0.413918
BdiBd21-3.4G0351250.v1.2	1061.08	0.472194	0.417845	1.13007	0.258447	0.570451
BdiBd21-3.2G0280600.v1.2	82.8658	0.471942	0.308296	1.53081	0.125817	0.386938
BdiBd21-3.4G0538300.v1.2	26.0101	0.471869	0.421527	1.11943	0.262957	0.574697
BdiBd21-3.1G0493600.v1.2	510.655	0.471662	0.253574	1.86006	0.0628773	0.255955
BdiBd21-3.3G0037300.v1.2	22.4886	0.471283	0.458843	1.02711	0.304367	0.616264
BdiBd21-3.5G0158300.v1.2	22.0191	0.471073	0.498748	0.944511	0.344908	0.653224
BdiBd21-3.1G0266000.v1.2	9.83799	0.47095	0.606816	0.7761	0.43769	0.726486
BdiBd21-3.2G0007600.v1.2	18.6445	0.470571	0.473116	0.994621	0.319921	0.630779
BdiBd21-3.4G0322900.v1.2	1186.01	0.46996	0.26341	1.78414	0.0744008	0.284595
BdiBd21-3.4G0007400.v1.2	69.53	0.469775	0.557117	0.843224	0.399103	0.699412
BdiBd21-3.1G0463600.v1.2	462.703	0.469772	0.494417	0.950154	0.342034	0.650947
BdiBd21-3.4G0427700.v1.2	80.5428	0.469703	0.351615	1.33584	0.181601	0.475808
BdiBd21-3.3G0796500.v1.2	23.5561	0.46951	0.516642	0.908773	0.36347	0.669115
BdiBd21-3.2G0210200.v1.2	28.2063	0.469375	0.577232	0.813147	0.416134	0.713308
BdiBd21-3.3G0425000.v1.2	11.4678	0.469286	0.597585	0.785304	0.432275	0.724185
BdiBd21-3.1G0913400.v1.2	19.1906	0.468539	0.523221	0.895489	0.370526	0.672681
BdiBd21-3.1G0739000.v1.2	15.4636	0.467649	0.512433	0.912605	0.36145	0.667025
BdiBd21-3.4G0208300.v1.2	37.4232	0.467592	0.53199	0.878948	0.379429	0.678526
BdiBd21-3.4G0536100.v1.2	18.5654	0.467413	0.484986	0.963766	0.335163	0.643757
BdiBd21-3.1G0354200.v1.2	14.4782	0.467173	0.554456	0.842579	0.399464	0.699585
BdiBd21-3.1G0317900.v1.2	21.2259	0.466902	0.464844	1.00443	0.315174	0.626565
BdiBd21-3.2G0021600.v1.2	25.17	0.466399	0.493324	0.945421	0.344444	0.652779
BdiBd21-3.5G0096750.v1.2	17.0891	0.466326	0.484477	0.962535	0.335781	0.644334
BdiBd21-3.5G0214100.v1.2	354.601	0.466319	0.584342	0.798024	0.424857	0.718594
BdiBd21-3.3G0616700.v1.2	52.6317	0.466103	0.343227	1.358	0.174463	0.468136
BdiBd21-3.4G0428200.v1.2	16.8599	0.465895	0.53162	0.876369	0.38083	0.68073
BdiBd21-3.1G0460900.v1.2	18.7112	0.465751	0.53391	0.87234	0.383023	0.681947
BdiBd21-3.5G0143000.v1.2	121.608	0.465543	0.378906	1.22865	0.219203	0.523778
BdiBd21-3.4G0623300.v1.2	26.9712	0.46469	0.460493	1.00911	0.31292	0.624839
BdiBd21-3.1G0610700.v1.2	29.3277	0.464599	0.458316	1.01371	0.310721	0.622045
BdiBd21-3.3G0759100.v1.2	111.45	0.464072	0.380568	1.21942	0.222685	0.527848
BdiBd21-3.3G0012500.v1.2	35.949	0.464057	0.403632	1.1497	0.250267	0.561741
BdiBd21-3.2G0615900.v1.2	10.9661	0.463899	0.589843	0.786479	0.431587	0.724044
BdiBd21-3.1G0334500.v1.2	14.0438	0.463754	0.651645	0.711667	0.476671	0.751289
BdiBd21-3.4G0081900.v1.2	19.4628	0.463741	0.495113	0.936637	0.348945	0.656405
BdiBd21-3.4G0490800.v1.2	13.4374	0.463662	0.57854	0.801434	0.42288	0.71765
BdiBd21-3.1G0697000.v1.2	125.449	0.463634	0.296349	1.56449	0.117704	0.373461
BdiBd21-3.1G0989700.v1.2	20.9191	0.463089	0.458187	1.0107	0.31216	0.62409
BdiBd21-3.1G0246200.v1.2	172.84	0.462942	0.29042	1.59405	0.110926	0.360696
BdiBd21-3.4G0005100.v1.2	10.8801	0.46247	0.625199	0.739716	0.459472	0.739107
BdiBd21-3.3G0044000.v1.2	33.2199	0.462453	0.434721	1.06379	0.287424	0.601231
BdiBd21-3.2G0179900.v1.2	9.57467	0.461661	0.631556	0.73099	0.464785	0.741441
BdiBd21-3.3G0732000.v1.2	229.847	0.46123	0.33137	1.39189	0.163957	0.45421
BdiBd21-3.4G0597500.v1.2	37.6538	0.460812	0.482211	0.955623	0.339263	0.649021
BdiBd21-3.1G0011900.v1.2	30.8344	0.460738	0.457964	1.00606	0.314388	0.625922
BdiBd21-3.5G0003000.v1.2	11.5791	0.460623	0.587494	0.784048	0.433012	0.724515
BdiBd21-3.4G0404700.v1.2	42.1129	0.46041	0.388929	1.18379	0.236496	0.545817
BdiBd21-3.1G0930000.v1.2	14.3469	0.459762	0.60243	0.763179	0.445357	0.730738
BdiBd21-3.2G0108600.v1.2	10.8796	0.459445	0.654827	0.701628	0.482911	0.75532
BdiBd21-3.4G0236200.v1.2	23.0214	0.459299	0.494896	0.928073	0.353369	0.660442
BdiBd21-3.1G0536200.v1.2	10.9834	0.459254	0.930257	0.493686	0.621528	0.843495
BdiBd21-3.1G0356100.v1.2	10.1669	0.459219	0.616947	0.744341	0.45667	0.737817
BdiBd21-3.1G1014000.v1.2	13.3265	0.458481	0.666754	0.687631	0.491685	0.763537
BdiBd21-3.4G0615600.v1.2	58.4971	0.45848	0.362552	1.26459	0.206018	0.50857
BdiBd21-3.4G0621200.v1.2	16.8634	0.458023	0.509744	0.898536	0.3689	0.671532
BdiBd21-3.3G0618900.v1.2	9.86513	0.457706	0.60804	0.752757	0.451596	0.73475
BdiBd21-3.2G0268600.v1.2	12.5958	0.45722	0.64413	0.709826	0.477812	0.751645
BdiBd21-3.2G0423100.v1.2	12.6204	0.4567	0.671512	0.680108	0.496436	0.767684
BdiBd21-3.2G0372700.v1.2	43.8008	0.45669	0.368543	1.23918	0.215281	0.520473
BdiBd21-3.4G0600801.v1.2	17.1172	0.45545	0.581096	0.783778	0.433171	0.724515
BdiBd21-3.3G0786600.v1.2	11.6866	0.455385	0.563176	0.808602	0.418744	0.714507
BdiBd21-3.3G0762900.v1.2	35.0385	0.455261	0.388104	1.17304	0.24078	0.550694
BdiBd21-3.2G0505000.v1.2	16.8132	0.45511	0.516447	0.881232	0.378192	0.677313
BdiBd21-3.5G0273400.v1.2	9.65721	0.455094	0.638751	0.712475	0.476171	0.751084
BdiBd21-3.4G0500500.v1.2	158.513	0.454754	0.352282	1.29088	0.196746	0.496112
BdiBd21-3.1G0750100.v1.2	107.133	0.454299	0.393896	1.15335	0.248768	0.560035
BdiBd21-3.4G0295100.v1.2	146.909	0.453871	0.275485	1.64753	0.0994482	0.341031
BdiBd21-3.1G0174400.v1.2	18.3964	0.453623	0.542013	0.836924	0.402636	0.702535
BdiBd21-3.2G0116900.v1.2	9.62996	0.453573	0.683796	0.663316	0.507128	0.775846
BdiBd21-3.1G0336100.v1.2	26.9189	0.453062	0.450517	1.00565	0.314585	0.626
BdiBd21-3.5G0366800.v1.2	8.31489	0.452945	0.696656	0.650171	0.515582	0.78293
BdiBd21-3.2G0740700.v1.2	16.8225	0.451287	0.507086	0.88996	0.373487	0.674232
BdiBd21-3.2G0585400.v1.2	13.9064	0.45065	0.576053	0.782307	0.434034	0.72506
BdiBd21-3.1G0886400.v1.2	11.5905	0.450584	0.574521	0.784277	0.432878	0.724515
BdiBd21-3.1G0474400.v1.2	12.3331	0.450507	0.545576	0.825745	0.408949	0.707016
BdiBd21-3.3G0492500.v1.2	12.5879	0.450184	0.71365	0.630818	0.528159	0.790504
BdiBd21-3.1G0061800.v1.2	8.92374	0.449361	0.683577	0.657367	0.510945	0.779282
BdiBd21-3.2G0231901.v1.2	21.2607	0.448989	0.488948	0.918275	0.358475	0.664173
BdiBd21-3.4G0120500.v1.2	17.3362	0.448784	0.482149	0.930801	0.351957	0.659168
BdiBd21-3.2G0699100.v1.2	24.5217	0.448458	0.721989	0.621143	0.534506	0.79374
BdiBd21-3.5G0187200.v1.2	9.6069	0.448131	0.616144	0.727315	0.467033	0.743461
BdiBd21-3.3G0652800.v1.2	18.4524	0.447702	0.817063	0.54794	0.583733	0.821433
BdiBd21-3.3G0701300.v1.2	15.0737	0.447602	0.511047	0.875853	0.38111	0.680733
BdiBd21-3.1G0812700.v1.2	32.9129	0.447427	0.43646	1.02513	0.305303	0.617067
BdiBd21-3.4G0516200.v1.2	278.75	0.447091	0.296907	1.50583	0.132111	0.399212
BdiBd21-3.1G0245000.v1.2	10.1036	0.446791	0.667548	0.669303	0.503302	0.772124
BdiBd21-3.1G0380200.v1.2	8.23689	0.446769	0.689638	0.64783	0.517095	0.784019
BdiBd21-3.3G0395700.v1.2	46.7343	0.446719	0.443352	1.0076	0.313649	0.625371
BdiBd21-3.1G0656200.v1.2	14.5287	0.446606	0.556553	0.80245	0.422293	0.717439
BdiBd21-3.1G0065700.v1.2	16.1844	0.445739	0.528529	0.843357	0.399029	0.699412
BdiBd21-3.1G0756000.v1.2	1410.1	0.445635	0.304866	1.46174	0.143813	0.420811
BdiBd21-3.3G0802100.v1.2	23.6801	0.445085	0.442377	1.00612	0.314357	0.625922
BdiBd21-3.5G0113600.v1.2	10.6932	0.445035	0.663197	0.671045	0.502192	0.771614
BdiBd21-3.2G0692300.v1.2	11.5592	0.444979	0.595666	0.747028	0.455047	0.737396
BdiBd21-3.1G0472500.v1.2	16.9418	0.444894	0.607353	0.732513	0.463855	0.741018
BdiBd21-3.4G0615700.v1.2	63.4307	0.444882	0.402815	1.10443	0.269406	0.582761
BdiBd21-3.1G0874900.v1.2	37.2593	0.444759	0.4065	1.09412	0.273903	0.586855
BdiBd21-3.1G0380400.v1.2	44.2246	0.444422	0.405338	1.09642	0.272893	0.585988
BdiBd21-3.3G0591500.v1.2	10.8033	0.444156	0.631255	0.703609	0.481676	0.754199
BdiBd21-3.2G0035300.v1.2	31.8541	0.444085	0.436154	1.01818	0.308591	0.620315
BdiBd21-3.5G0352500.v1.2	9.16721	0.443965	0.644232	0.689139	0.490736	0.762455
BdiBd21-3.4G0374900.v1.2	825.049	0.443534	0.30394	1.45928	0.144488	0.421778
BdiBd21-3.1G0425300.v1.2	14.7466	0.443475	0.563384	0.787162	0.431187	0.723822
BdiBd21-3.3G0544800.v1.2	10.7278	0.443295	0.593037	0.7475	0.454762	0.737375
BdiBd21-3.2G0510400.v1.2	12.3773	0.443079	0.552563	0.801863	0.422632	0.717529
BdiBd21-3.1G0945600.v1.2	9.96813	0.442465	0.608203	0.727495	0.466923	0.743431
BdiBd21-3.3G0346000.v1.2	10.5041	0.441808	0.70651	0.625339	0.531749	0.792913
BdiBd21-3.3G0147500.v1.2	49.2709	0.441792	0.392201	1.12644	0.259977	0.571261
BdiBd21-3.3G0555600.v1.2	11.6162	0.441657	0.571473	0.772839	0.439618	0.72739
BdiBd21-3.2G0416200.v1.2	37.3916	0.441538	0.405077	1.09001	0.27571	0.588475
BdiBd21-3.2G0104400.v1.2	170.449	0.441279	0.375941	1.1738	0.240476	0.550694
BdiBd21-3.1G0970100.v1.2	294.117	0.441157	0.268545	1.64277	0.10043	0.342314
BdiBd21-3.4G0622500.v1.2	19.8542	0.441156	0.49594	0.889536	0.373715	0.674232
BdiBd21-3.4G0361100.v1.2	21.9283	0.441102	0.452518	0.974772	0.329673	0.639417
BdiBd21-3.1G0939900.v1.2	34.9805	0.441048	0.767669	0.574528	0.56561	0.809873
BdiBd21-3.1G0832550.v1.2	10.5555	0.440791	0.636942	0.692042	0.488911	0.760235
BdiBd21-3.2G0456500.v1.2	171.151	0.440533	0.334749	1.31601	0.188171	0.485037
BdiBd21-3.1G0065900.v1.2	42.6241	0.440067	0.424666	1.03627	0.300077	0.611526
BdiBd21-3.1G0669600.v1.2	89.9813	0.439957	0.379577	1.15907	0.246427	0.557349
BdiBd21-3.2G0100600.v1.2	11.3357	0.439661	0.581333	0.756298	0.449471	0.734007
BdiBd21-3.3G0051600.v1.2	22.2896	0.439617	0.49148	0.894476	0.371067	0.672713
BdiBd21-3.2G0459700.v1.2	13.2236	0.439601	0.57387	0.76603	0.443659	0.729614
BdiBd21-3.3G0199600.v1.2	20.8959	0.439473	0.576078	0.762871	0.44554	0.730891
BdiBd21-3.5G0022200.v1.2	302.525	0.439048	0.295984	1.48335	0.137982	0.410256
BdiBd21-3.3G0677200.v1.2	134.148	0.439029	0.33267	1.31971	0.18693	0.482914
BdiBd21-3.2G0159900.v1.2	98.5197	0.438934	0.307535	1.42727	0.153503	0.436408
BdiBd21-3.2G0429700.v1.2	58.0798	0.438819	0.410822	1.06815	0.285453	0.599178
BdiBd21-3.3G0588000.v1.2	15.8488	0.438282	0.497311	0.881303	0.378154	0.677313
BdiBd21-3.2G0262300.v1.2	86.9343	0.438199	0.315558	1.38865	0.16494	0.455069
BdiBd21-3.4G0132800.v1.2	578.34	0.437943	0.430425	1.01747	0.308932	0.620386
BdiBd21-3.3G0397800.v1.2	483.203	0.437852	0.321759	1.36081	0.173575	0.46668
BdiBd21-3.1G0275700.v1.2	17.381	0.437344	0.739556	0.59136	0.554279	0.805238
BdiBd21-3.1G0124500.v1.2	8.89356	0.437029	0.704305	0.620511	0.534922	0.793829
BdiBd21-3.1G0498600.v1.2	28.1206	0.436837	0.444542	0.982668	0.325771	0.637023
BdiBd21-3.3G0108300.v1.2	12.964	0.436778	0.579226	0.754073	0.450805	0.734467
BdiBd21-3.3G0462600.v1.2	106.098	0.436635	0.389092	1.12219	0.261782	0.573519
BdiBd21-3.3G0510700.v1.2	56.6751	0.43595	0.344938	1.26385	0.206285	0.50863
BdiBd21-3.1G1030525.v1.2	22.9467	0.435806	0.474829	0.917816	0.358715	0.664466
BdiBd21-3.1G1018300.v1.2	28.9591	0.435392	0.416668	1.04494	0.296051	0.607444
BdiBd21-3.1G0515100.v1.2	26.7646	0.43505	0.429077	1.01392	0.310621	0.622045
BdiBd21-3.4G0349900.v1.2	36.402	0.434963	0.410163	1.06046	0.288934	0.601522
BdiBd21-3.3G0182400.v1.2	16.1652	0.434063	0.508925	0.852901	0.393714	0.693829
BdiBd21-3.3G0207800.v1.2	37.2554	0.433705	0.448622	0.966749	0.333669	0.642587
BdiBd21-3.5G0031100.v1.2	10.4182	0.433569	0.585005	0.741138	0.45861	0.73899
BdiBd21-3.1G0794600.v1.2	86.0005	0.43321	0.366728	1.18128	0.23749	0.547551
BdiBd21-3.1G0280900.v1.2	34.483	0.432398	0.541519	0.79849	0.424586	0.718594
BdiBd21-3.3G0242600.v1.2	12.7555	0.432384	0.55167	0.783772	0.433174	0.724515
BdiBd21-3.3G0084400.v1.2	9.7077	0.431872	0.712473	0.606159	0.544409	0.798742
BdiBd21-3.3G0221500.v1.2	18.2479	0.430826	0.504823	0.853421	0.393426	0.693723
BdiBd21-3.3G0710400.v1.2	18.9314	0.430751	0.473052	0.910579	0.362517	0.66861
BdiBd21-3.1G0948800.v1.2	25.1728	0.429716	0.430399	0.998414	0.318079	0.629105
BdiBd21-3.2G0380700.v1.2	162.772	0.429528	0.282904	1.51828	0.128943	0.393174
BdiBd21-3.1G0498800.v1.2	8.37778	0.429466	0.715394	0.600321	0.548293	0.801612
BdiBd21-3.1G0055500.v1.2	17.9079	0.429263	0.494603	0.867895	0.385452	0.684919
BdiBd21-3.1G0282100.v1.2	11.537	0.4288	0.748395	0.57296	0.566672	0.81023
BdiBd21-3.3G0400200.v1.2	41.354	0.428781	0.465545	0.92103	0.357035	0.663625
BdiBd21-3.3G0279200.v1.2	14.081	0.428701	0.575324	0.745147	0.456183	0.737502
BdiBd21-3.2G0189100.v1.2	12.12	0.428389	0.582586	0.735323	0.462143	0.740101
BdiBd21-3.3G0514900.v1.2	18.3087	0.428184	0.502894	0.85144	0.394525	0.694806
BdiBd21-3.3G0631000.v1.2	32.8503	0.427803	0.413639	1.03424	0.301023	0.612075
BdiBd21-3.1G0461900.v1.2	17.3253	0.427704	0.484787	0.882251	0.377641	0.677117
BdiBd21-3.3G0568600.v1.2	18.7435	0.427237	0.512908	0.832969	0.404862	0.704204
BdiBd21-3.1G0119500.v1.2	41.0762	0.426982	0.393555	1.08494	0.27795	0.590665
BdiBd21-3.2G0474400.v1.2	12.0498	0.426975	0.587611	0.726629	0.467453	0.743721
BdiBd21-3.3G0229600.v1.2	12.7082	0.425881	0.551971	0.771565	0.440372	0.727669
BdiBd21-3.4G0375500.v1.2	34.8248	0.425848	0.378214	1.12595	0.260188	0.571415
BdiBd21-3.1G0723100.v1.2	152.084	0.425736	0.315172	1.3508	0.176759	0.470719
BdiBd21-3.5G0033000.v1.2	8.61475	0.425479	0.66026	0.644411	0.519309	0.784783
BdiBd21-3.2G0414800.v1.2	91.4985	0.424679	0.409942	1.03595	0.300225	0.611526
BdiBd21-3.4G0585900.v1.2	8.28894	0.424584	0.679212	0.625112	0.531897	0.792913
BdiBd21-3.2G0594700.v1.2	30.1953	0.424216	0.490541	0.864791	0.387154	0.687191
BdiBd21-3.1G0293900.v1.2	42.1892	0.424112	0.468215	0.905806	0.365039	0.669831
BdiBd21-3.4G0321500.v1.2	43.2031	0.423984	0.414538	1.02279	0.306409	0.618379
BdiBd21-3.3G0398700.v1.2	11.2281	0.423967	0.623882	0.679563	0.496781	0.767778
BdiBd21-3.4G0144500.v1.2	44.8844	0.423925	0.452812	0.936205	0.349168	0.656469
BdiBd21-3.4G0019500.v1.2	23.3779	0.423765	0.460018	0.921191	0.356951	0.663621
BdiBd21-3.1G0003100.v1.2	100.509	0.423712	0.364676	1.16189	0.245282	0.556287
BdiBd21-3.1G0052300.v1.2	12.0494	0.423422	0.570895	0.74168	0.458281	0.73899
BdiBd21-3.2G0479200.v1.2	54.9697	0.423215	0.35834	1.18105	0.237584	0.547551
BdiBd21-3.3G0789600.v1.2	99.4308	0.42288	0.296006	1.42862	0.153114	0.436123
BdiBd21-3.2G0025700.v1.2	15.4372	0.422563	0.500177	0.844827	0.398208	0.698865
BdiBd21-3.2G0071900.v1.2	17.6877	0.42256	0.546658	0.772987	0.43953	0.72739
BdiBd21-3.2G0288900.v1.2	13.4078	0.422471	0.560572	0.753643	0.451064	0.734567
BdiBd21-3.2G0374500.v1.2	598.126	0.422041	0.398884	1.05805	0.290031	0.602092
BdiBd21-3.1G0545900.v1.2	12.415	0.421592	0.558109	0.755395	0.450012	0.734221
BdiBd21-3.2G0542000.v1.2	8.88738	0.420579	0.628679	0.668989	0.503503	0.772139
BdiBd21-3.4G0267100.v1.2	9.14867	0.420176	0.626878	0.670267	0.502688	0.771614
BdiBd21-3.3G0092800.v1.2	227.753	0.420144	0.406204	1.03432	0.300988	0.612075
BdiBd21-3.1G0576650.v1.2	30.6968	0.419973	0.419059	1.00218	0.316256	0.62704
BdiBd21-3.4G0624200.v1.2	29.7922	0.419917	0.405622	1.03524	0.300556	0.611681
BdiBd21-3.1G0014600.v1.2	9.03408	0.419572	0.741523	0.565825	0.571513	0.814712
BdiBd21-3.3G0381100.v1.2	11.5911	0.419245	0.56714	0.739226	0.45977	0.739156
BdiBd21-3.2G0692900.v1.2	70.092	0.419194	0.650216	0.6447	0.519121	0.784783
BdiBd21-3.1G0838200.v1.2	17.5093	0.419095	0.526133	0.796557	0.425708	0.718991
BdiBd21-3.1G0719800.v1.2	9.69152	0.419055	0.613107	0.683494	0.494295	0.765832
BdiBd21-3.2G0647500.v1.2	8.94759	0.41873	0.723267	0.578942	0.562628	0.80974
BdiBd21-3.3G0698300.v1.2	10.0003	0.418438	0.601397	0.695777	0.486569	0.758264
BdiBd21-3.5G0307300.v1.2	2729.25	0.418435	0.228642	1.83009	0.067237	0.266767
BdiBd21-3.1G0284100.v1.2	33.0447	0.418192	0.474784	0.880804	0.378424	0.677313
BdiBd21-3.1G0607200.v1.2	66.3254	0.418036	0.357022	1.1709	0.24164	0.552194
BdiBd21-3.2G0265100.v1.2	8.40461	0.418004	0.670515	0.623408	0.533016	0.793472
BdiBd21-3.1G0822800.v1.2	78.5139	0.417829	0.365523	1.1431	0.252998	0.565369
BdiBd21-3.5G0210800.v1.2	479.534	0.416961	0.263914	1.57991	0.114127	0.366929
BdiBd21-3.2G0183000.v1.2	9.4824	0.416237	0.640446	0.649918	0.515745	0.78293
BdiBd21-3.2G0154100.v1.2	9.59634	0.416111	0.780289	0.533278	0.593841	0.827607
BdiBd21-3.3G0510200.v1.2	89.3637	0.416075	0.327721	1.2696	0.204227	0.506325
BdiBd21-3.2G0581300.v1.2	33.9676	0.415969	0.397727	1.04587	0.295623	0.607444
BdiBd21-3.2G0358400.v1.2	10.0185	0.415671	0.597207	0.696024	0.486414	0.758253
BdiBd21-3.4G0303901.v1.2	15.6494	0.415528	0.620119	0.670078	0.502808	0.771614
BdiBd21-3.3G0370900.v1.2	16.1605	0.415043	0.717468	0.578484	0.562938	0.80974
BdiBd21-3.4G0589200.v1.2	112.938	0.414999	0.29386	1.41223	0.157881	0.443808
BdiBd21-3.2G0682400.v1.2	44.2247	0.414974	0.37066	1.11956	0.262903	0.574697
BdiBd21-3.4G0294600.v1.2	371.752	0.414012	0.317484	1.30404	0.192221	0.490338
BdiBd21-3.5G0181600.v1.2	94.9581	0.413316	0.37697	1.09642	0.272897	0.585988
BdiBd21-3.3G0035300.v1.2	45.5766	0.413058	0.381659	1.08227	0.279132	0.592033
BdiBd21-3.3G0739700.v1.2	1361.65	0.412946	0.239648	1.72314	0.0848639	0.307741
BdiBd21-3.2G0691400.v1.2	509.036	0.41294	0.260478	1.58532	0.112894	0.365039
BdiBd21-3.4G0455400.v1.2	329.134	0.412726	0.301979	1.36674	0.171706	0.464343
BdiBd21-3.4G0035900.v1.2	28.8708	0.412532	0.433957	0.950629	0.341793	0.650947
BdiBd21-3.1G0267900.v1.2	41.7695	0.412164	0.370685	1.1119	0.266182	0.579533
BdiBd21-3.3G0249600.v1.2	19.8952	0.411822	0.485856	0.847622	0.396648	0.697486
BdiBd21-3.5G0219800.v1.2	9.32666	0.411523	0.663128	0.620579	0.534877	0.793829
BdiBd21-3.1G0437750.v1.2	149.254	0.411426	0.349812	1.17614	0.239541	0.550029
BdiBd21-3.1G0728900.v1.2	441.65	0.411288	0.246846	1.66617	0.0956788	0.331845
BdiBd21-3.5G0345800.v1.2	676.345	0.41125	0.261058	1.57532	0.115183	0.368131
BdiBd21-3.4G0175500.v1.2	21.8833	0.411111	0.469409	0.875805	0.381136	0.680733
BdiBd21-3.2G0747200.v1.2	17.5778	0.410989	0.515497	0.797268	0.425296	0.718594
BdiBd21-3.3G0456601.v1.2	76.3417	0.410937	0.336756	1.22028	0.222359	0.527744
BdiBd21-3.1G0128700.v1.2	116.505	0.410122	0.297484	1.37863	0.168008	0.459812
BdiBd21-3.2G0751000.v1.2	8.90931	0.410037	0.66965	0.612315	0.540329	0.795693
BdiBd21-3.1G0589100.v1.2	47.5889	0.409639	0.383284	1.06876	0.285177	0.598843
BdiBd21-3.3G0461100.v1.2	211.256	0.409455	0.322598	1.26924	0.204355	0.506334
BdiBd21-3.1G0813200.v1.2	9.89609	0.409439	0.630135	0.649764	0.515845	0.78293
BdiBd21-3.2G0602300.v1.2	24.8748	0.40879	0.490796	0.832912	0.404894	0.704204
BdiBd21-3.1G0792500.v1.2	109.669	0.408698	0.334651	1.22126	0.221986	0.527165
BdiBd21-3.3G0552100.v1.2	21.0064	0.408649	0.489901	0.834145	0.404199	0.703902
BdiBd21-3.2G0488300.v1.2	10.8905	0.408375	0.660813	0.617989	0.536583	0.794392
BdiBd21-3.3G0796600.v1.2	10.8282	0.408076	0.643985	0.633674	0.526294	0.789205
BdiBd21-3.3G0301800.v1.2	55.4408	0.408014	0.428023	0.953252	0.340462	0.649949
BdiBd21-3.2G0675100.v1.2	14.8528	0.407909	0.691363	0.590007	0.555186	0.80552
BdiBd21-3.3G0122800.v1.2	46.0469	0.407754	0.451615	0.90288	0.36659	0.670487
BdiBd21-3.3G0574700.v1.2	77.8689	0.407523	0.523521	0.778427	0.436317	0.725289
BdiBd21-3.1G0383700.v1.2	173.538	0.407299	0.295656	1.37761	0.168323	0.460054
BdiBd21-3.4G0461066.v1.2	52.1262	0.406977	0.412822	0.985839	0.324212	0.635421
BdiBd21-3.1G0336800.v1.2	10.6309	0.406716	0.655836	0.620148	0.53516	0.793829
BdiBd21-3.1G1025300.v1.2	12.728	0.406446	0.544739	0.74613	0.455589	0.737502
BdiBd21-3.4G0432600.v1.2	40.8719	0.406369	0.422141	0.962639	0.335729	0.644334
BdiBd21-3.4G0182500.v1.2	15.5914	0.405864	0.544552	0.745317	0.45608	0.737502
BdiBd21-3.1G0140100.v1.2	9.96721	0.405166	0.622674	0.650687	0.515248	0.782757
BdiBd21-3.2G0681200.v1.2	8.34325	0.405015	0.720164	0.562393	0.573848	0.815749
BdiBd21-3.3G0025500.v1.2	20.0619	0.404901	0.494614	0.818621	0.413003	0.710543
BdiBd21-3.1G0009600.v1.2	17.3511	0.403818	0.478747	0.843491	0.398954	0.699412
BdiBd21-3.2G0672401.v1.2	67.5307	0.403775	0.447827	0.901633	0.367252	0.670487
BdiBd21-3.2G0432900.v1.2	17.9374	0.403141	0.471698	0.854659	0.39274	0.693316
BdiBd21-3.3G0370400.v1.2	15.8007	0.403018	0.553161	0.728572	0.466263	0.742673
BdiBd21-3.1G0067100.v1.2	9.39111	0.402693	0.701462	0.574077	0.565916	0.809873
BdiBd21-3.5G0342900.v1.2	15.1407	0.402564	0.506616	0.794613	0.426838	0.719797
BdiBd21-3.3G0572100.v1.2	547.297	0.402293	0.252039	1.59616	0.110454	0.360496
BdiBd21-3.1G0742500.v1.2	108.125	0.402037	0.393579	1.02149	0.307023	0.618584
BdiBd21-3.1G0714700.v1.2	18.1384	0.401847	0.534695	0.751545	0.452325	0.735376
BdiBd21-3.2G0104000.v1.2	450.621	0.401657	0.281198	1.42838	0.153183	0.436123
BdiBd21-3.1G0388700.v1.2	9.04775	0.40161	0.691499	0.580781	0.561388	0.809349
BdiBd21-3.4G0129900.v1.2	282.416	0.401604	0.452914	0.886711	0.375235	0.675339
BdiBd21-3.1G0390900.v1.2	44.5175	0.401143	0.421572	0.951542	0.341329	0.650827
BdiBd21-3.2G0218800.v1.2	26.3565	0.401138	0.426689	0.940118	0.347157	0.655388
BdiBd21-3.4G0349100.v1.2	34.3151	0.401027	0.435911	0.919973	0.357587	0.663972
BdiBd21-3.1G0531700.v1.2	113.14	0.400675	0.333108	1.20284	0.229038	0.535919
BdiBd21-3.3G0156400.v1.2	8.11476	0.400627	0.719143	0.557089	0.577466	0.818207
BdiBd21-3.2G0350700.v1.2	10.8132	0.400565	0.670065	0.597801	0.549973	0.802901
BdiBd21-3.2G0398000.v1.2	11.3825	0.400515	0.624996	0.640829	0.521634	0.786716
BdiBd21-3.4G0459500.v1.2	118.09	0.40049	0.320434	1.24984	0.211359	0.515971
BdiBd21-3.4G0207900.v1.2	9.30889	0.400154	0.633555	0.631602	0.527647	0.790059
BdiBd21-3.1G0258000.v1.2	10.1241	0.40004	0.597059	0.670018	0.502846	0.771614
BdiBd21-3.1G0489000.v1.2	19.542	0.400018	0.593001	0.674565	0.499952	0.770264
BdiBd21-3.1G0154000.v1.2	17.615	0.399649	0.475	0.841366	0.400143	0.699841
BdiBd21-3.3G0654100.v1.2	59.7411	0.399002	0.409123	0.975263	0.32943	0.63925
BdiBd21-3.4G0191300.v1.2	120.447	0.398557	0.434509	0.917258	0.359007	0.66485
BdiBd21-3.3G0298800.v1.2	14.9766	0.398407	0.53036	0.7512	0.452532	0.735376
BdiBd21-3.2G0070700.v1.2	439.846	0.398376	0.314177	1.268	0.204798	0.507127
BdiBd21-3.4G0142000.v1.2	8.58056	0.398361	0.733817	0.542861	0.587225	0.823763
BdiBd21-3.2G0738800.v1.2	58.1914	0.398035	0.330215	1.20538	0.228056	0.534454
BdiBd21-3.3G0338200.v1.2	59.9468	0.3979	0.371758	1.07032	0.284476	0.59852
BdiBd21-3.3G0759800.v1.2	30.1138	0.3974	0.432273	0.919327	0.357925	0.664063
BdiBd21-3.2G0027500.v1.2	10.6073	0.397337	0.608169	0.653334	0.513541	0.781107
BdiBd21-3.3G0591700.v1.2	9.80709	0.397065	0.639078	0.62131	0.534396	0.79374
BdiBd21-3.5G0124400.v1.2	8.93512	0.396941	0.669768	0.592654	0.553412	0.805238
BdiBd21-3.1G0325600.v1.2	52.7707	0.396392	0.374959	1.05716	0.290438	0.602784
BdiBd21-3.4G0419300.v1.2	17.1833	0.396187	0.568956	0.69634	0.486216	0.758253
BdiBd21-3.2G0497100.v1.2	1308.68	0.395781	0.345514	1.14549	0.252008	0.56429
BdiBd21-3.1G0904400.v1.2	372.489	0.395747	0.29852	1.3257	0.18494	0.480063
BdiBd21-3.2G0274200.v1.2	17.0655	0.395595	0.511933	0.772748	0.439671	0.72739
BdiBd21-3.2G0171600.v1.2	291.913	0.395332	0.26542	1.48946	0.136367	0.407096
BdiBd21-3.2G0006100.v1.2	25.8941	0.395059	0.446097	0.885589	0.375839	0.675628
BdiBd21-3.1G0212800.v1.2	61.0506	0.39486	0.452119	0.873354	0.38247	0.68158
BdiBd21-3.2G0084500.v1.2	49.276	0.394769	0.345998	1.14096	0.253887	0.566154
BdiBd21-3.3G0699900.v1.2	40.8496	0.394614	0.384223	1.02704	0.304399	0.616264
BdiBd21-3.2G0554800.v1.2	135.01	0.393827	0.300584	1.31021	0.190126	0.486575
BdiBd21-3.2G0259450.v1.2	8.74852	0.393684	0.665848	0.591252	0.554352	0.805238
BdiBd21-3.3G0625900.v1.2	20.9003	0.392753	0.521215	0.753534	0.451129	0.734567
BdiBd21-3.1G0014000.v1.2	134.148	0.39251	0.342526	1.14593	0.251825	0.564252
BdiBd21-3.3G0127450.v1.2	15.3911	0.392399	0.66139	0.593294	0.552984	0.804837
BdiBd21-3.2G0209800.v1.2	18.716	0.391866	0.532343	0.736115	0.461661	0.740092
BdiBd21-3.2G0147600.v1.2	27.2385	0.391796	0.515129	0.760579	0.446908	0.732154
BdiBd21-3.2G0013800.v1.2	496.062	0.39174	0.264806	1.47934	0.139048	0.412333
BdiBd21-3.4G0247700.v1.2	11.4955	0.391526	0.658739	0.594357	0.552273	0.804234
BdiBd21-3.5G0316600.v1.2	365.404	0.391157	0.357517	1.09409	0.273914	0.586855
BdiBd21-3.3G0352400.v1.2	17.5402	0.391025	0.601184	0.650424	0.515419	0.782869
BdiBd21-3.3G0769900.v1.2	12.846	0.390888	0.538868	0.725388	0.468214	0.743721
BdiBd21-3.1G0677100.v1.2	10.8294	0.390857	0.669992	0.583377	0.55964	0.808147
BdiBd21-3.1G0864200.v1.2	22.5292	0.390594	0.485925	0.803814	0.421505	0.716814
BdiBd21-3.1G0690600.v1.2	12.2501	0.390332	0.612037	0.637759	0.52363	0.787355
BdiBd21-3.3G0780700.v1.2	16.2618	0.389985	0.694843	0.561256	0.574623	0.816153
BdiBd21-3.2G0514300.v1.2	162.705	0.389911	0.330297	1.18049	0.237807	0.547751
BdiBd21-3.1G0954600.v1.2	53.2401	0.389732	0.378942	1.02847	0.303727	0.61575
BdiBd21-3.3G0026400.v1.2	52.93	0.38963	0.39887	0.976835	0.328651	0.638895
BdiBd21-3.4G0116100.v1.2	18.9332	0.389617	0.704512	0.553032	0.580242	0.8191
BdiBd21-3.4G0065700.v1.2	88.9912	0.388939	0.366882	1.06012	0.289089	0.601522
BdiBd21-3.1G0302800.v1.2	19.5106	0.388851	0.501408	0.775518	0.438034	0.726486
BdiBd21-3.5G0231800.v1.2	16.173	0.388746	0.531711	0.731122	0.464705	0.741441
BdiBd21-3.4G0620100.v1.2	328.202	0.388323	0.408637	0.950288	0.341966	0.650947
BdiBd21-3.5G0109400.v1.2	36.4499	0.387473	0.446326	0.86814	0.385317	0.684831
BdiBd21-3.4G0500900.v1.2	11.4081	0.387405	0.556846	0.695714	0.486608	0.758264
BdiBd21-3.4G0511600.v1.2	13.4793	0.387331	0.661456	0.585574	0.558162	0.807183
BdiBd21-3.2G0075700.v1.2	8.8605	0.387225	0.671666	0.576514	0.564268	0.809873
BdiBd21-3.3G0673200.v1.2	25.8821	0.387164	0.442006	0.875924	0.381071	0.680733
BdiBd21-3.3G0015400.v1.2	33.8927	0.386852	0.396124	0.976593	0.328771	0.638895
BdiBd21-3.3G0498500.v1.2	12.8344	0.38672	0.555407	0.696282	0.486252	0.758253
BdiBd21-3.5G0200300.v1.2	57.0505	0.386568	0.546852	0.706896	0.479631	0.752659
BdiBd21-3.4G0154600.v1.2	13.6431	0.386046	0.544244	0.709326	0.478122	0.751645
BdiBd21-3.5G0341100.v1.2	16.203	0.385655	0.506696	0.761117	0.446587	0.732154
BdiBd21-3.2G0563800.v1.2	11.2537	0.385535	0.595663	0.647237	0.517479	0.784178
BdiBd21-3.1G0022400.v1.2	12.5611	0.385353	0.543354	0.709211	0.478193	0.751645
BdiBd21-3.5G0333400.v1.2	11.0427	0.38511	0.62115	0.619995	0.535261	0.793829
BdiBd21-3.3G0358600.v1.2	173.269	0.38466	0.29068	1.32331	0.185732	0.481134
BdiBd21-3.3G0605200.v1.2	27.075	0.384616	0.521765	0.737143	0.461035	0.740092
BdiBd21-3.2G0219700.v1.2	9.21618	0.384415	0.640779	0.599919	0.54856	0.801824
BdiBd21-3.3G0458800.v1.2	8.01442	0.384392	0.769491	0.499541	0.617398	0.840984
BdiBd21-3.2G0118600.v1.2	20.8827	0.384203	0.470891	0.815906	0.414554	0.711866
BdiBd21-3.1G0935400.v1.2	20.1617	0.382964	0.493633	0.775808	0.437862	0.726486
BdiBd21-3.1G0910700.v1.2	8.74361	0.382912	0.625655	0.612017	0.540526	0.795693
BdiBd21-3.3G0782200.v1.2	11.4089	0.382512	0.559515	0.68365	0.494196	0.765825
BdiBd21-3.2G0040600.v1.2	15.3365	0.382372	0.521114	0.733758	0.463097	0.740535
BdiBd21-3.1G0184050.v1.2	10.457	0.382162	0.656598	0.582034	0.560544	0.80905
BdiBd21-3.3G0583600.v1.2	96.7295	0.381644	0.395117	0.965901	0.334094	0.642679
BdiBd21-3.1G0774700.v1.2	16.9614	0.381544	0.552409	0.690691	0.48976	0.761129
BdiBd21-3.2G0186600.v1.2	11.0019	0.381525	0.618476	0.61688	0.537314	0.794712
BdiBd21-3.1G0871300.v1.2	16.6003	0.381519	0.510823	0.746871	0.455141	0.737402
BdiBd21-3.2G0191800.v1.2	99.3525	0.381129	0.317896	1.19891	0.230563	0.537763
BdiBd21-3.3G0749300.v1.2	324.198	0.381087	0.317336	1.2009	0.229792	0.537063
BdiBd21-3.2G0709100.v1.2	9.77997	0.380829	0.613932	0.620311	0.535053	0.793829
BdiBd21-3.1G0588700.v1.2	9.27677	0.380385	0.647269	0.587676	0.55675	0.806269
BdiBd21-3.3G0771500.v1.2	19.9404	0.379611	0.477229	0.795449	0.426352	0.719481
BdiBd21-3.1G0334700.v1.2	8.69119	0.379424	0.635895	0.596676	0.550723	0.803042
BdiBd21-3.3G0048700.v1.2	280.074	0.379387	0.358475	1.05834	0.289902	0.602067
BdiBd21-3.2G0365400.v1.2	10.6335	0.37834	0.570423	0.663262	0.507163	0.775846
BdiBd21-3.3G0794200.v1.2	12.2136	0.378212	0.569626	0.663965	0.506713	0.775451
BdiBd21-3.5G0328300.v1.2	1000.95	0.378078	0.249549	1.51505	0.129761	0.394482
BdiBd21-3.1G0683900.v1.2	21.681	0.377968	0.509805	0.741397	0.458453	0.73899
BdiBd21-3.4G0137700.v1.2	95.4085	0.377764	0.334537	1.12921	0.258809	0.570451
BdiBd21-3.4G0429100.v1.2	88.1678	0.377339	0.3928	0.960641	0.336733	0.645856
BdiBd21-3.2G0538200.v1.2	14.0215	0.377326	0.528752	0.713615	0.475465	0.750203
BdiBd21-3.4G0535000.v1.2	982.329	0.377231	0.285569	1.32098	0.186508	0.482437
BdiBd21-3.1G0805600.v1.2	236.325	0.376856	0.297783	1.26554	0.205678	0.508371
BdiBd21-3.5G0341300.v1.2	155.307	0.376036	0.332305	1.1316	0.257803	0.570031
BdiBd21-3.1G0619800.v1.2	21.485	0.375676	0.507076	0.740868	0.458774	0.739009
BdiBd21-3.3G0509950.v1.2	72.1817	0.3743	0.426917	0.876751	0.380622	0.680509
BdiBd21-3.2G0488600.v1.2	82.4204	0.373542	0.451906	0.826593	0.408468	0.706762
BdiBd21-3.5G0151300.v1.2	456.255	0.37279	0.301011	1.23846	0.215547	0.520712
BdiBd21-3.2G0412700.v1.2	32.0069	0.372697	0.412072	0.904444	0.36576	0.670487
BdiBd21-3.3G0741350.v1.2	187.317	0.372643	0.320681	1.16204	0.24522	0.556287
BdiBd21-3.1G0040800.v1.2	39.0772	0.371862	0.382536	0.972095	0.331004	0.640314
BdiBd21-3.5G0102951.v1.2	255.325	0.371851	0.413707	0.898827	0.368745	0.671532
BdiBd21-3.1G0059000.v1.2	16.9162	0.371758	0.512226	0.725769	0.46798	0.743721
BdiBd21-3.1G0715800.v1.2	9.07718	0.371652	0.64005	0.580661	0.561469	0.809349
BdiBd21-3.3G0552400.v1.2	11.6135	0.371405	0.646649	0.574353	0.565729	0.809873
BdiBd21-3.3G0508300.v1.2	34.1229	0.371139	0.436769	0.849737	0.395472	0.695718
BdiBd21-3.1G0063200.v1.2	20.3392	0.371101	0.46114	0.804745	0.420967	0.7165
BdiBd21-3.2G0134800.v1.2	8.4428	0.370986	0.65914	0.562834	0.573548	0.815607
BdiBd21-3.1G0277200.v1.2	154.85	0.370934	0.282176	1.31455	0.188663	0.485489
BdiBd21-3.5G0117900.v1.2	23.7368	0.370845	0.466474	0.794996	0.426616	0.719626
BdiBd21-3.3G0712300.v1.2	140.022	0.370729	0.266969	1.38866	0.164936	0.455069
BdiBd21-3.3G0570100.v1.2	139.108	0.370172	0.274491	1.34857	0.177474	0.47154
BdiBd21-3.3G0234650.v1.2	21.1127	0.370061	0.55885	0.662183	0.507854	0.776465
BdiBd21-3.5G0106200.v1.2	52.268	0.368976	0.397351	0.928588	0.353103	0.6604
BdiBd21-3.2G0309600.v1.2	87.0081	0.368524	0.440729	0.836171	0.403059	0.70283
BdiBd21-3.4G0141750.v1.2	48.1863	0.368468	0.391795	0.940462	0.346981	0.655291
BdiBd21-3.3G0017300.v1.2	9.30248	0.36837	0.625372	0.589041	0.555834	0.80552
BdiBd21-3.3G0779800.v1.2	213.134	0.368155	0.297902	1.23582	0.216524	0.521365
BdiBd21-3.4G0444500.v1.2	14.3995	0.368083	0.586558	0.627529	0.530312	0.79215
BdiBd21-3.3G0702600.v1.2	20.092	0.368007	0.479386	0.767663	0.442687	0.728863
BdiBd21-3.4G0415300.v1.2	27.0292	0.367988	0.576533	0.638277	0.523293	0.78717
BdiBd21-3.3G0801700.v1.2	16.085	0.367812	0.583542	0.630309	0.528493	0.790596
BdiBd21-3.2G0106200.v1.2	94.0741	0.367509	0.460862	0.797438	0.425197	0.718594
BdiBd21-3.1G0464100.v1.2	9.53168	0.367384	0.638913	0.575014	0.565282	0.809873
BdiBd21-3.3G0099900.v1.2	54.6979	0.366962	0.505807	0.725498	0.468147	0.743721
BdiBd21-3.5G0128100.v1.2	13.3629	0.366694	0.561582	0.652966	0.513778	0.781107
BdiBd21-3.2G0405000.v1.2	10.0699	0.366611	0.597207	0.613876	0.539297	0.795405
BdiBd21-3.5G0206400.v1.2	21.2496	0.366542	0.509777	0.719025	0.472125	0.747351
BdiBd21-3.2G0680300.v1.2	18.39	0.366456	0.479827	0.763726	0.445031	0.730738
BdiBd21-3.2G0363800.v1.2	11.8334	0.366209	0.574702	0.637216	0.523984	0.787626
BdiBd21-3.1G0736901.v1.2	10.9949	0.366075	0.58876	0.621773	0.534091	0.79374
BdiBd21-3.1G0345400.v1.2	16.1755	0.365214	0.518872	0.703862	0.481519	0.754199
BdiBd21-3.1G0841100.v1.2	242.221	0.365074	0.280559	1.30124	0.193177	0.49154
BdiBd21-3.3G0015700.v1.2	8.20594	0.365	0.682045	0.535156	0.592542	0.827341
BdiBd21-3.1G0044900.v1.2	11.0295	0.364517	0.616259	0.5915	0.554186	0.805238
BdiBd21-3.4G0090400.v1.2	43.3962	0.364032	0.611017	0.595781	0.551322	0.803425
BdiBd21-3.5G0317000.v1.2	21.6724	0.364023	0.564892	0.644411	0.519309	0.784783
BdiBd21-3.5G0319001.v1.2	63.8966	0.363718	0.596792	0.609455	0.542223	0.79689
BdiBd21-3.3G0104500.v1.2	16.46	0.363407	0.621135	0.58507	0.5585	0.807364
BdiBd21-3.2G0110000.v1.2	11.5612	0.363233	0.561283	0.647147	0.517537	0.784178
BdiBd21-3.3G0396400.v1.2	10.2442	0.362868	0.722569	0.502191	0.615533	0.839717
BdiBd21-3.3G0037600.v1.2	37.2184	0.362459	0.707927	0.512	0.608651	0.836508
BdiBd21-3.1G0608400.v1.2	16.8556	0.362096	0.508519	0.712061	0.476427	0.751169
BdiBd21-3.1G0923900.v1.2	19.7743	0.362047	0.464332	0.779715	0.435559	0.725174
BdiBd21-3.3G0407000.v1.2	8.96408	0.361948	0.732696	0.493995	0.62131	0.84334
BdiBd21-3.1G1045300.v1.2	280.198	0.361636	0.286736	1.26122	0.207231	0.510035
BdiBd21-3.1G0696600.v1.2	51.6051	0.360521	0.397342	0.907333	0.364231	0.669115
BdiBd21-3.4G0065000.v1.2	35.7959	0.36021	0.400858	0.898597	0.368867	0.671532
BdiBd21-3.2G0532500.v1.2	12.0759	0.360082	0.546614	0.65875	0.510057	0.778659
BdiBd21-3.4G0336200.v1.2	371.142	0.358708	0.260969	1.37453	0.169279	0.461244
BdiBd21-3.2G0728900.v1.2	8.44951	0.358607	0.661689	0.541957	0.587848	0.824247
BdiBd21-3.1G0823200.v1.2	12.3324	0.357733	0.630647	0.567248	0.570546	0.813762
BdiBd21-3.2G0112400.v1.2	9.31751	0.357354	0.664046	0.538146	0.590476	0.825934
BdiBd21-3.2G0424000.v1.2	108.575	0.357271	0.580365	0.615598	0.53816	0.794804
BdiBd21-3.2G0754700.v1.2	8.56922	0.35724	0.724898	0.492814	0.622144	0.843546
BdiBd21-3.1G0149800.v1.2	1209.57	0.357179	0.349664	1.02149	0.307021	0.618584
BdiBd21-3.3G0706200.v1.2	13.1116	0.356757	0.552397	0.645835	0.518386	0.784621
BdiBd21-3.2G0313600.v1.2	302.53	0.356606	0.304639	1.17059	0.241765	0.552324
BdiBd21-3.5G0225500.v1.2	59.2129	0.356214	0.38173	0.933156	0.350739	0.657917
BdiBd21-3.2G0327100.v1.2	17.2311	0.356119	0.501678	0.709855	0.477794	0.751645
BdiBd21-3.1G0567100.v1.2	10.1248	0.355891	0.594804	0.598333	0.549618	0.802527
BdiBd21-3.1G0394200.v1.2	21.2124	0.355607	0.508045	0.699952	0.483957	0.756311
BdiBd21-3.1G0854900.v1.2	13.8605	0.355317	0.569027	0.624429	0.532346	0.79329
BdiBd21-3.1G0233600.v1.2	38.9116	0.355055	0.498715	0.71194	0.476502	0.751169
BdiBd21-3.2G0237900.v1.2	8.915	0.354971	0.759136	0.467599	0.640071	0.854733
BdiBd21-3.4G0191600.v1.2	54.4963	0.354576	0.342402	1.03555	0.30041	0.611594
BdiBd21-3.2G0232200.v1.2	41.9719	0.354226	0.391999	0.903639	0.366187	0.670487
BdiBd21-3.1G0691200.v1.2	9.38284	0.354069	0.797622	0.443906	0.65711	0.86545
BdiBd21-3.3G0690600.v1.2	15.973	0.353277	0.612783	0.576512	0.564269	0.809873
BdiBd21-3.4G0203700.v1.2	15.0538	0.352565	0.66935	0.526727	0.598383	0.829136
BdiBd21-3.3G0367700.v1.2	55.5113	0.352195	0.417251	0.844084	0.398622	0.699412
BdiBd21-3.1G0386500.v1.2	53.7354	0.352172	0.380247	0.926167	0.354359	0.661226
BdiBd21-3.4G0113580.v1.2	30.9891	0.351973	0.485977	0.724259	0.468907	0.744162
BdiBd21-3.1G0120400.v1.2	232.868	0.351701	0.526993	0.667374	0.504534	0.772937
BdiBd21-3.1G0314200.v1.2	9.73494	0.351381	0.652729	0.538327	0.590351	0.825934
BdiBd21-3.1G0644350.v1.2	9.69746	0.350742	0.688947	0.509098	0.610683	0.837883
BdiBd21-3.2G0633200.v1.2	28.2124	0.350414	0.42187	0.830619	0.406189	0.704858
BdiBd21-3.3G0682600.v1.2	8.49338	0.350032	0.647283	0.540772	0.588665	0.824619
BdiBd21-3.1G0296600.v1.2	9.61324	0.349789	0.608234	0.57509	0.56523	0.809873
BdiBd21-3.4G0322600.v1.2	16.9745	0.349008	0.644885	0.541194	0.588374	0.824414
BdiBd21-3.4G0144900.v1.2	298.958	0.348954	0.327535	1.0654	0.286696	0.600744
BdiBd21-3.4G0516500.v1.2	166.01	0.348952	0.32705	1.06697	0.285986	0.599876
BdiBd21-3.3G0482301.v1.2	460.459	0.348898	0.382207	0.912852	0.36132	0.667008
BdiBd21-3.1G0730500.v1.2	22.2041	0.348847	0.493527	0.706845	0.479663	0.752659
BdiBd21-3.1G0806400.v1.2	38.5331	0.348698	0.393797	0.885476	0.3759	0.675628
BdiBd21-3.2G0705000.v1.2	9.07325	0.348653	0.873521	0.399135	0.689793	0.885786
BdiBd21-3.2G0631300.v1.2	26.7738	0.348621	0.418549	0.832928	0.404885	0.704204
BdiBd21-3.4G0075700.v1.2	494.979	0.348291	0.262243	1.32813	0.184136	0.479385
BdiBd21-3.1G0480300.v1.2	9.1385	0.348017	0.660242	0.527106	0.59812	0.829124
BdiBd21-3.2G0788800.v1.2	256.506	0.347843	0.275406	1.26302	0.206582	0.509054
BdiBd21-3.1G0826000.v1.2	31.8124	0.34782	0.467507	0.743989	0.456883	0.738014
BdiBd21-3.3G0477900.v1.2	84.3897	0.346924	0.364105	0.952814	0.340684	0.650208
BdiBd21-3.4G0420600.v1.2	484.453	0.346427	0.245587	1.41061	0.158361	0.444456
BdiBd21-3.3G0696400.v1.2	9.13583	0.346237	0.656955	0.527033	0.59817	0.829124
BdiBd21-3.5G0337700.v1.2	29.4412	0.346158	0.443698	0.780165	0.435294	0.725174
BdiBd21-3.2G0775700.v1.2	223.601	0.345924	0.326472	1.05958	0.289334	0.601723
BdiBd21-3.3G0754600.v1.2	31.6809	0.345695	0.460189	0.751201	0.452532	0.735376
BdiBd21-3.1G0253200.v1.2	24.3704	0.344871	0.426317	0.808954	0.418542	0.714507
BdiBd21-3.3G0245700.v1.2	79.9242	0.34453	0.371628	0.927084	0.353883	0.660793
BdiBd21-3.3G0253600.v1.2	32.1096	0.344238	0.408306	0.843088	0.399179	0.699412
BdiBd21-3.5G0120500.v1.2	46.8566	0.343778	0.396849	0.866269	0.386343	0.686352
BdiBd21-3.2G0071800.v1.2	25.974	0.3437	0.485102	0.70851	0.478628	0.752038
BdiBd21-3.1G0337200.v1.2	176.458	0.343467	0.429276	0.800106	0.423649	0.718115
BdiBd21-3.1G0283800.v1.2	11.7059	0.34307	0.606966	0.565221	0.571923	0.814868
BdiBd21-3.3G0283900.v1.2	220.145	0.342833	0.295881	1.15868	0.246585	0.557349
BdiBd21-3.3G0551800.v1.2	13.7226	0.342704	0.607206	0.564394	0.572486	0.814877
BdiBd21-3.4G0516300.v1.2	162.04	0.342646	0.385538	0.888747	0.374139	0.67437
BdiBd21-3.3G0341900.v1.2	1006.37	0.3424	0.277296	1.23478	0.216912	0.521792
BdiBd21-3.1G0357800.v1.2	26.5505	0.341541	0.444084	0.76909	0.44184	0.728562
BdiBd21-3.3G0419200.v1.2	239.454	0.340641	0.329337	1.03432	0.300986	0.612075
BdiBd21-3.3G0102300.v1.2	13.5601	0.34018	0.615403	0.552777	0.580416	0.819204
BdiBd21-3.4G0398500.v1.2	108.46	0.34012	0.298552	1.13923	0.254607	0.566556
BdiBd21-3.1G0027100.v1.2	13.374	0.340021	0.62423	0.544704	0.585957	0.823017
BdiBd21-3.2G0806600.v1.2	168.673	0.339935	0.276979	1.22729	0.219712	0.524272
BdiBd21-3.3G0771100.v1.2	11.3219	0.339823	0.576355	0.589606	0.555455	0.80552
BdiBd21-3.1G0173300.v1.2	133.288	0.339759	0.28952	1.17352	0.240586	0.550694
BdiBd21-3.2G0521500.v1.2	14.2578	0.339592	0.940609	0.361034	0.718074	0.897933
BdiBd21-3.4G0285400.v1.2	8.20843	0.339585	0.695803	0.488047	0.625516	0.845655
BdiBd21-3.2G0695000.v1.2	17.1771	0.339472	0.517998	0.655352	0.512241	0.780525
BdiBd21-3.2G0534700.v1.2	243.171	0.339381	0.297664	1.14015	0.254225	0.566512
BdiBd21-3.4G0550000.v1.2	41.9314	0.338988	0.395458	0.857203	0.391333	0.691801
BdiBd21-3.5G0209900.v1.2	24.4586	0.338786	0.562752	0.602016	0.547163	0.800578
BdiBd21-3.3G0471300.v1.2	28.2274	0.33859	0.442701	0.764827	0.444375	0.730307
BdiBd21-3.1G0606400.v1.2	41.0416	0.338435	0.364896	0.927481	0.353677	0.660712
BdiBd21-3.3G0398800.v1.2	326.74	0.338236	0.248141	1.36308	0.172858	0.465524
BdiBd21-3.2G0393800.v1.2	46.03	0.338007	0.36531	0.925261	0.35483	0.661801
BdiBd21-3.1G0906800.v1.2	13.3026	0.337975	0.520296	0.649583	0.515962	0.782961
BdiBd21-3.4G0455550.v1.2	13.2336	0.337947	0.578895	0.583779	0.559369	0.8079
BdiBd21-3.5G0083200.v1.2	688.036	0.336904	0.278299	1.21058	0.226056	0.531304
BdiBd21-3.3G0420000.v1.2	36.8877	0.336343	0.431801	0.778931	0.43602	0.725241
BdiBd21-3.3G0774100.v1.2	6364.78	0.336317	0.292358	1.15036	0.249996	0.561333
BdiBd21-3.1G0543800.v1.2	687.801	0.335544	0.362752	0.924993	0.35497	0.661908
BdiBd21-3.1G0587900.v1.2	18.2882	0.335494	0.539961	0.621329	0.534383	0.79374
BdiBd21-3.1G0082400.v1.2	419.678	0.335371	0.252791	1.32667	0.184617	0.479685
BdiBd21-3.1G0148600.v1.2	11.3424	0.334883	0.706673	0.473886	0.635581	0.851516
BdiBd21-3.2G0153100.v1.2	238.724	0.334565	0.273546	1.22307	0.221304	0.52601
BdiBd21-3.3G0246100.v1.2	22.5925	0.33436	0.537791	0.621729	0.53412	0.79374
BdiBd21-3.3G0686100.v1.2	15.6268	0.333711	0.628711	0.530787	0.595567	0.827968
BdiBd21-3.2G0620500.v1.2	14.2595	0.333303	0.558759	0.596507	0.550837	0.803042
BdiBd21-3.4G0138000.v1.2	128.153	0.33259	0.319906	1.03965	0.298503	0.60969
BdiBd21-3.3G0510600.v1.2	63.2887	0.33233	0.373705	0.889284	0.37385	0.674232
BdiBd21-3.5G0332700.v1.2	66.0177	0.332249	0.340349	0.9762	0.328965	0.638931
BdiBd21-3.4G0001200.v1.2	293.816	0.332213	0.369872	0.898185	0.369087	0.671571
BdiBd21-3.1G0679400.v1.2	12.9854	0.33173	0.556471	0.596132	0.551087	0.803228
BdiBd21-3.1G0435700.v1.2	370.848	0.331633	0.292877	1.13233	0.257496	0.569804
BdiBd21-3.2G0720700.v1.2	690.486	0.331434	0.256532	1.29198	0.196365	0.495305
BdiBd21-3.5G0111300.v1.2	128.66	0.331315	0.565046	0.58635	0.557641	0.807013
BdiBd21-3.3G0320900.v1.2	20.4375	0.331064	0.452789	0.731166	0.464678	0.741441
BdiBd21-3.3G0572001.v1.2	18546.3	0.331029	0.26557	1.24648	0.212587	0.516978
BdiBd21-3.1G0658600.v1.2	38.0463	0.330951	0.675532	0.489912	0.624196	0.844606
BdiBd21-3.1G0370300.v1.2	20.7837	0.330787	0.456604	0.724451	0.468789	0.744162
BdiBd21-3.2G0252900.v1.2	8.63297	0.330102	0.686206	0.481053	0.630479	0.84883
BdiBd21-3.4G0172400.v1.2	8.61066	0.329773	0.744572	0.442903	0.657836	0.865562
BdiBd21-3.2G0045300.v1.2	50.6705	0.32962	0.353876	0.931456	0.351618	0.658989
BdiBd21-3.2G0160000.v1.2	21.4983	0.329553	0.480525	0.685819	0.492828	0.76458
BdiBd21-3.2G0143300.v1.2	12.6788	0.329322	0.585337	0.562619	0.573695	0.815673
BdiBd21-3.2G0239300.v1.2	11.4009	0.329075	0.616676	0.533628	0.593599	0.827593
BdiBd21-3.4G0603501.v1.2	19.3431	0.328761	0.468261	0.70209	0.482623	0.755099
BdiBd21-3.3G0064300.v1.2	51.9849	0.328362	0.334487	0.981689	0.326253	0.637659
BdiBd21-3.4G0577000.v1.2	24.9538	0.328222	0.517765	0.633921	0.526133	0.789205
BdiBd21-3.3G0639600.v1.2	60.5617	0.32802	0.352783	0.929808	0.352471	0.65964
BdiBd21-3.1G0024000.v1.2	14.2674	0.327541	0.559239	0.585691	0.558083	0.807183
BdiBd21-3.3G0701900.v1.2	19.54	0.326369	0.461506	0.707182	0.479453	0.752659
BdiBd21-3.5G0149100.v1.2	10.1306	0.326206	0.675494	0.482914	0.629157	0.848175
BdiBd21-3.3G0770900.v1.2	11.6914	0.325647	0.550005	0.592081	0.553796	0.805238
BdiBd21-3.5G0015100.v1.2	10.4464	0.325438	0.620926	0.524118	0.600197	0.830656
BdiBd21-3.4G0474701.v1.2	11.1513	0.325403	0.575311	0.565613	0.571657	0.814774
BdiBd21-3.1G0977300.v1.2	43.7096	0.324835	0.359973	0.902387	0.366851	0.670487
BdiBd21-3.3G0704800.v1.2	16.9787	0.323689	0.499355	0.648214	0.516847	0.784017
BdiBd21-3.2G0221700.v1.2	27.6844	0.323566	0.429159	0.753954	0.450877	0.734467
BdiBd21-3.3G0096900.v1.2	312.56	0.323481	0.435116	0.743436	0.457218	0.738088
BdiBd21-3.5G0170000.v1.2	561.887	0.323417	0.305495	1.05866	0.289753	0.602067
BdiBd21-3.3G0778600.v1.2	29.8936	0.323338	0.478657	0.67551	0.499352	0.770264
BdiBd21-3.2G0633500.v1.2	116.548	0.323044	0.292589	1.10409	0.269556	0.58284
BdiBd21-3.5G0253000.v1.2	11.0402	0.322985	0.71204	0.453606	0.650113	0.860421
BdiBd21-3.3G0146600.v1.2	24.7954	0.322739	0.462739	0.697454	0.485519	0.757584
BdiBd21-3.3G0766700.v1.2	247.684	0.322092	0.289592	1.11223	0.266041	0.579409
BdiBd21-3.2G0680700.v1.2	251.129	0.321928	0.253958	1.26764	0.204925	0.507127
BdiBd21-3.1G0979300.v1.2	56.7608	0.32178	0.354737	0.907094	0.364357	0.669115
BdiBd21-3.2G0121600.v1.2	435.802	0.321246	0.555263	0.578548	0.562894	0.80974
BdiBd21-3.2G0785100.v1.2	87.7207	0.321204	0.401579	0.799853	0.423796	0.718153
BdiBd21-3.1G0094100.v1.2	30.5168	0.321159	0.446829	0.718751	0.472294	0.747351
BdiBd21-3.4G0182000.v1.2	52.5624	0.320431	0.385084	0.832108	0.405348	0.704241
BdiBd21-3.1G0334600.v1.2	59.6154	0.320212	0.626969	0.51073	0.60954	0.837134
BdiBd21-3.2G0084400.v1.2	22.9485	0.320123	0.446074	0.717646	0.472976	0.748079
BdiBd21-3.1G0581000.v1.2	28.2268	0.319908	0.427869	0.747679	0.454654	0.737375
BdiBd21-3.3G0626500.v1.2	29.9999	0.319652	0.431357	0.741038	0.458671	0.73899
BdiBd21-3.4G0258800.v1.2	27.1734	0.319561	0.522301	0.611834	0.540648	0.795728
BdiBd21-3.3G0234600.v1.2	248.868	0.319088	0.311566	1.02414	0.305768	0.617701
BdiBd21-3.1G0674000.v1.2	285.675	0.318378	0.292624	1.08801	0.27659	0.589283
BdiBd21-3.1G1029900.v1.2	55.114	0.318369	0.40812	0.780087	0.43534	0.725174
BdiBd21-3.4G0380500.v1.2	34.9602	0.318261	0.473507	0.672136	0.501497	0.771614
BdiBd21-3.3G0403100.v1.2	9.45102	0.317794	0.739041	0.430008	0.66719	0.872214
BdiBd21-3.2G0115600.v1.2	285.405	0.316734	0.266167	1.18998	0.234054	0.542649
BdiBd21-3.2G0506200.v1.2	11.6712	0.316328	0.578008	0.547273	0.584191	0.821531
BdiBd21-3.2G0105400.v1.2	49.4117	0.31613	0.354924	0.890699	0.373091	0.674232
BdiBd21-3.5G0107200.v1.2	9.17621	0.315852	0.663126	0.476308	0.633855	0.850147
BdiBd21-3.4G0077400.v1.2	124.436	0.315688	0.51262	0.615833	0.538005	0.794804
BdiBd21-3.3G0182000.v1.2	10.745	0.315139	0.62784	0.501941	0.615709	0.839717
BdiBd21-3.3G0536500.v1.2	47.8003	0.314753	0.366475	0.858865	0.390415	0.691153
BdiBd21-3.3G0548300.v1.2	25.2215	0.31475	0.447335	0.703611	0.481675	0.754199
BdiBd21-3.5G0338700.v1.2	70.3445	0.314673	0.346879	0.907155	0.364325	0.669115
BdiBd21-3.1G1021200.v1.2	213.005	0.314228	0.262577	1.19671	0.231419	0.53885
BdiBd21-3.5G0100900.v1.2	14.5959	0.3142	0.545591	0.575889	0.56469	0.809873
BdiBd21-3.3G0146300.v1.2	41.5966	0.31302	0.419965	0.745349	0.456061	0.737502
BdiBd21-3.1G0379900.v1.2	96.7074	0.312968	0.343372	0.911455	0.362056	0.667911
BdiBd21-3.4G0502800.v1.2	24.7841	0.312932	0.452322	0.691835	0.489041	0.760235
BdiBd21-3.4G0375400.v1.2	10.337	0.312909	0.653033	0.479163	0.631823	0.849361
BdiBd21-3.2G0263400.v1.2	430.889	0.312712	0.251073	1.2455	0.212948	0.517361
BdiBd21-3.3G0004100.v1.2	600.194	0.312647	0.265036	1.17964	0.238143	0.548061
BdiBd21-3.4G0346900.v1.2	12.3137	0.312512	0.586623	0.532729	0.594221	0.827607
BdiBd21-3.2G0290700.v1.2	27.175	0.312352	0.490389	0.636948	0.524158	0.787742
BdiBd21-3.4G0177900.v1.2	11.7984	0.311902	0.568776	0.548375	0.583435	0.821371
BdiBd21-3.1G0070400.v1.2	15.4593	0.311675	0.56721	0.549488	0.58267	0.820952
BdiBd21-3.2G0616300.v1.2	20.1619	0.311104	0.528157	0.589038	0.555836	0.80552
BdiBd21-3.1G0205300.v1.2	25.0344	0.310419	0.497862	0.623504	0.532954	0.793472
BdiBd21-3.5G0320500.v1.2	181.572	0.310284	0.277404	1.11853	0.263342	0.575382
BdiBd21-3.5G0021700.v1.2	82.2426	0.310278	0.422272	0.734783	0.462472	0.740151
BdiBd21-3.3G0621300.v1.2	263.717	0.309983	0.331671	0.93461	0.349989	0.657303
BdiBd21-3.2G0783400.v1.2	89.4616	0.309946	0.355255	0.87246	0.382958	0.681947
BdiBd21-3.2G0290500.v1.2	10.1447	0.309793	0.624565	0.496014	0.619885	0.842436
BdiBd21-3.3G0693800.v1.2	18.2835	0.309766	0.500118	0.619385	0.535662	0.79415
BdiBd21-3.4G0416000.v1.2	15.1536	0.309749	0.500856	0.61844	0.536286	0.794351
BdiBd21-3.2G0748700.v1.2	18.4799	0.309537	0.479308	0.645801	0.518408	0.784621
BdiBd21-3.2G0074700.v1.2	1474.73	0.309353	0.390239	0.792725	0.427938	0.721114
BdiBd21-3.1G0974900.v1.2	22.8028	0.30918	0.469979	0.657858	0.510629	0.778947
BdiBd21-3.1G0474500.v1.2	24.2353	0.309157	0.455314	0.678998	0.497139	0.768039
BdiBd21-3.5G0328400.v1.2	22.5344	0.309034	0.471124	0.65595	0.511856	0.780086
BdiBd21-3.4G0111301.v1.2	8.94083	0.308668	0.686466	0.449648	0.652965	0.861996
BdiBd21-3.1G0070300.v1.2	183.622	0.308403	0.568599	0.542391	0.587549	0.823969
BdiBd21-3.1G0927400.v1.2	531.177	0.307757	0.318798	0.965366	0.334362	0.642979
BdiBd21-3.1G1000700.v1.2	19.8075	0.307218	0.468921	0.655159	0.512365	0.780569
BdiBd21-3.2G0638900.v1.2	31.1146	0.306597	0.41261	0.743068	0.45744	0.73818
BdiBd21-3.1G1016300.v1.2	15.1847	0.306368	0.505384	0.606208	0.544377	0.798742
BdiBd21-3.5G0219900.v1.2	17.8725	0.306278	0.508798	0.601965	0.547198	0.800578
BdiBd21-3.3G0196900.v1.2	19.5727	0.305845	0.455785	0.671029	0.502202	0.771614
BdiBd21-3.4G0388200.v1.2	11.0612	0.305796	0.604066	0.50623	0.612696	0.838377
BdiBd21-3.3G0714700.v1.2	12.5119	0.30572	0.60196	0.507874	0.611542	0.838107
BdiBd21-3.1G0066800.v1.2	54.8313	0.305274	0.37876	0.805983	0.420253	0.715735
BdiBd21-3.4G0572500.v1.2	265.527	0.304931	0.305189	0.999157	0.317719	0.628874
BdiBd21-3.2G0022000.v1.2	89.8719	0.30484	0.391337	0.778972	0.435996	0.725241
BdiBd21-3.1G0295500.v1.2	9.23129	0.304615	0.623093	0.488877	0.624929	0.845002
BdiBd21-3.3G0719000.v1.2	10.4478	0.304496	0.647916	0.469962	0.638382	0.853103
BdiBd21-3.1G1027200.v1.2	25.4475	0.304199	0.472587	0.643689	0.519777	0.785082
BdiBd21-3.1G0998400.v1.2	14.0148	0.303539	0.532685	0.569828	0.568794	0.812549
BdiBd21-3.5G0115400.v1.2	29.565	0.303466	0.407448	0.744797	0.456394	0.737665
BdiBd21-3.3G0645200.v1.2	16.4606	0.303332	0.52746	0.575081	0.565237	0.809873
BdiBd21-3.1G0040900.v1.2	547.276	0.303158	0.32358	0.936887	0.348817	0.656351
BdiBd21-3.2G0405100.v1.2	601.287	0.302969	0.273531	1.10762	0.268026	0.58078
BdiBd21-3.1G0597600.v1.2	14.2832	0.302874	0.538041	0.56292	0.573489	0.815607
BdiBd21-3.1G0970500.v1.2	147.919	0.30245	0.337539	0.896045	0.370229	0.672496
BdiBd21-3.1G1007500.v1.2	8.79656	0.302396	0.697203	0.433728	0.664486	0.870731
BdiBd21-3.3G0743100.v1.2	28.7857	0.302353	0.557011	0.542813	0.587258	0.823763
BdiBd21-3.2G0475500.v1.2	930.171	0.301525	0.355984	0.84702	0.396984	0.697622
BdiBd21-3.1G0344100.v1.2	12.0602	0.301359	0.564898	0.533476	0.593704	0.827597
BdiBd21-3.1G0270900.v1.2	10.3477	0.300635	0.582887	0.515769	0.606015	0.835007
BdiBd21-3.2G0005600.v1.2	10.4482	0.300021	0.718737	0.417428	0.676365	0.878409
BdiBd21-3.1G0056900.v1.2	454.513	0.299981	0.260948	1.14958	0.250316	0.561741
BdiBd21-3.1G0458800.v1.2	16.1445	0.299926	0.508826	0.589446	0.555562	0.80552
BdiBd21-3.4G0153000.v1.2	22.7427	0.299762	0.501939	0.597208	0.550368	0.803042
BdiBd21-3.3G0664500.v1.2	10.9929	0.29974	0.627485	0.477685	0.632875	0.849978
BdiBd21-3.5G0325400.v1.2	21.5118	0.299554	0.490073	0.611244	0.541038	0.795858
BdiBd21-3.3G0668100.v1.2	12.2105	0.299493	0.607545	0.492956	0.622043	0.843546
BdiBd21-3.1G0219600.v1.2	14.5754	0.29946	0.533176	0.561653	0.574353	0.816153
BdiBd21-3.4G0026500.v1.2	60.8824	0.298969	0.372546	0.802503	0.422262	0.717439
BdiBd21-3.2G0803700.v1.2	272.04	0.298552	0.258448	1.15517	0.24802	0.559217
BdiBd21-3.2G0501750.v1.2	180.492	0.298524	0.301583	0.989854	0.322245	0.633341
BdiBd21-3.5G0296300.v1.2	203.27	0.298495	0.30236	0.987218	0.323536	0.634334
BdiBd21-3.3G0774900.v1.2	9.49235	0.297618	0.619887	0.480116	0.631145	0.849304
BdiBd21-3.2G0000950.v1.2	55.2974	0.297469	0.421881	0.705102	0.480747	0.753761
BdiBd21-3.2G0236400.v1.2	16.5035	0.29742	0.624654	0.476136	0.633978	0.850147
BdiBd21-3.3G0167500.v1.2	16.075	0.297246	0.51304	0.579382	0.562332	0.80974
BdiBd21-3.4G0055600.v1.2	119.246	0.29688	0.290647	1.02144	0.307044	0.618584
BdiBd21-3.1G0023300.v1.2	29.2318	0.296712	0.619787	0.478733	0.632129	0.849361
BdiBd21-3.3G0070700.v1.2	780.409	0.295718	0.454195	0.651082	0.514994	0.782663
BdiBd21-3.1G0159600.v1.2	17.1593	0.295296	0.480915	0.61403	0.539195	0.795405
BdiBd21-3.3G0658700.v1.2	15.4218	0.295288	0.510793	0.578096	0.563199	0.809873
BdiBd21-3.2G0168600.v1.2	128.469	0.295194	0.285172	1.03514	0.300603	0.611681
BdiBd21-3.1G0170800.v1.2	1979.25	0.294769	0.362286	0.813637	0.415853	0.713308
BdiBd21-3.1G0464000.v1.2	36.8814	0.294691	0.399979	0.736767	0.461264	0.740092
BdiBd21-3.3G0581900.v1.2	279.085	0.294167	0.335959	0.875602	0.381247	0.680733
BdiBd21-3.3G0418600.v1.2	12.3457	0.293563	0.730101	0.402085	0.687621	0.88447
BdiBd21-3.4G0425600.v1.2	10.3843	0.293053	0.57723	0.507688	0.611672	0.838107
BdiBd21-3.2G0352750.v1.2	382.392	0.293043	0.291441	1.0055	0.314658	0.626
BdiBd21-3.1G0221066.v1.2	1309.45	0.29298	0.254136	1.15285	0.248974	0.560035
BdiBd21-3.1G0219300.v1.2	320.436	0.292861	0.265889	1.10144	0.270706	0.584239
BdiBd21-3.2G0001500.v1.2	27.5218	0.292858	0.40188	0.728721	0.466172	0.742673
BdiBd21-3.5G0361850.v1.2	167.344	0.292822	0.314883	0.929941	0.352402	0.65964
BdiBd21-3.2G0509900.v1.2	498.68	0.292369	0.297299	0.983418	0.325402	0.637007
BdiBd21-3.2G0379700.v1.2	28.6611	0.292348	0.465036	0.628657	0.529574	0.791524
BdiBd21-3.3G0057500.v1.2	24.5153	0.291959	0.437825	0.666839	0.504875	0.773129
BdiBd21-3.1G0415900.v1.2	11.5467	0.291189	0.675113	0.43132	0.666236	0.871717
BdiBd21-3.1G1010500.v1.2	17.3378	0.291057	0.8704	0.334395	0.738082	0.904576
BdiBd21-3.3G0800900.v1.2	18.5444	0.290887	0.47848	0.607939	0.543228	0.798222
BdiBd21-3.4G0077500.v1.2	13.4944	0.290695	0.601758	0.483076	0.629042	0.848162
BdiBd21-3.1G0735900.v1.2	28.6874	0.289933	0.396786	0.730703	0.46496	0.74147
BdiBd21-3.2G0761000.v1.2	12.1907	0.288902	0.573643	0.503627	0.614523	0.839321
BdiBd21-3.2G0647700.v1.2	14.13	0.2888	0.531973	0.542886	0.587208	0.823763
BdiBd21-3.3G0080500.v1.2	37.8919	0.288788	0.385642	0.748848	0.453949	0.736793
BdiBd21-3.2G0468200.v1.2	85.8252	0.288688	0.313256	0.921572	0.356752	0.663555
BdiBd21-3.3G0072832.v1.2	828.558	0.288591	0.271488	1.063	0.287783	0.601231
BdiBd21-3.4G0613900.v1.2	17.8598	0.288362	0.514956	0.559975	0.575497	0.816684
BdiBd21-3.2G0006000.v1.2	34.003	0.288225	0.381168	0.756163	0.449551	0.734007
BdiBd21-3.3G0531200.v1.2	81.2092	0.288203	0.396936	0.726069	0.467796	0.743721
BdiBd21-3.1G0522400.v1.2	16.5574	0.2882	0.48696	0.591836	0.553961	0.805238
BdiBd21-3.3G0449000.v1.2	4131.87	0.287831	0.302633	0.951089	0.341559	0.650947
BdiBd21-3.2G0380301.v1.2	27.8021	0.287472	0.465335	0.617775	0.536724	0.794392
BdiBd21-3.4G0450500.v1.2	10.4195	0.287297	0.62378	0.460575	0.645104	0.857848
BdiBd21-3.2G0722700.v1.2	12.7046	0.286421	0.535847	0.534519	0.592982	0.827355
BdiBd21-3.1G0219800.v1.2	49.2289	0.285552	0.370989	0.769705	0.441475	0.728344
BdiBd21-3.1G0490300.v1.2	29.4686	0.284948	0.446376	0.638359	0.52324	0.78717
BdiBd21-3.1G0838650.v1.2	29.7466	0.284646	0.424082	0.671206	0.50209	0.771614
BdiBd21-3.3G0507900.v1.2	17.5067	0.284642	0.651398	0.436971	0.662133	0.868962
BdiBd21-3.2G0111700.v1.2	8.73927	0.284161	0.621596	0.457148	0.647565	0.85873
BdiBd21-3.3G0467900.v1.2	8.96105	0.284099	0.688472	0.412652	0.679862	0.88015
BdiBd21-3.1G0085800.v1.2	10.3543	0.283996	0.632083	0.449302	0.653214	0.861996
BdiBd21-3.1G0506300.v1.2	12.8558	0.283811	0.644055	0.440662	0.659458	0.866713
BdiBd21-3.2G0607600.v1.2	22.03	0.283763	0.850569	0.333616	0.738669	0.904887
BdiBd21-3.2G0306300.v1.2	18.1365	0.28343	0.530307	0.534463	0.593021	0.827355
BdiBd21-3.5G0153800.v1.2	25.0966	0.28331	0.492918	0.574761	0.565453	0.809873
BdiBd21-3.5G0219700.v1.2	21.9739	0.283308	0.487152	0.581559	0.560864	0.809081
BdiBd21-3.2G0242600.v1.2	132.509	0.282849	0.329494	0.858434	0.390653	0.691153
BdiBd21-3.3G0112800.v1.2	62.5092	0.282583	0.357065	0.791404	0.428708	0.721207
BdiBd21-3.1G0748700.v1.2	48.7558	0.282111	0.365195	0.772495	0.439822	0.72739
BdiBd21-3.1G0237500.v1.2	14.1915	0.281643	0.527188	0.534236	0.593178	0.827432
BdiBd21-3.2G0783500.v1.2	99.9605	0.281432	0.397109	0.708701	0.47851	0.751997
BdiBd21-3.4G0268000.v1.2	47.9677	0.280337	0.368485	0.760782	0.446787	0.732154
BdiBd21-3.3G0150400.v1.2	120.299	0.280285	0.348519	0.804216	0.421272	0.716814
BdiBd21-3.4G0353400.v1.2	27.0993	0.280007	0.495208	0.565433	0.571779	0.814806
BdiBd21-3.2G0093200.v1.2	21.1877	0.279675	0.606787	0.460911	0.644862	0.857808
BdiBd21-3.1G0221000.v1.2	121.026	0.279429	0.31192	0.895835	0.370341	0.672496
BdiBd21-3.1G0996900.v1.2	249.682	0.279153	0.303785	0.918918	0.358139	0.664094
BdiBd21-3.2G0718500.v1.2	19.1231	0.278978	0.461768	0.604152	0.545743	0.799828
BdiBd21-3.4G0092800.v1.2	32.4743	0.278818	0.397424	0.701565	0.48295	0.75532
BdiBd21-3.1G0506000.v1.2	15.0211	0.2784	0.505102	0.551176	0.581513	0.820009
BdiBd21-3.4G0541400.v1.2	16.0308	0.278339	0.631881	0.440493	0.65958	0.866733
BdiBd21-3.1G0616300.v1.2	51.6603	0.278305	0.399804	0.696103	0.486364	0.758253
BdiBd21-3.3G0069700.v1.2	8.38136	0.278279	0.667246	0.417056	0.676637	0.878513
BdiBd21-3.1G0923700.v1.2	17.024	0.278084	0.555346	0.500741	0.616553	0.840376
BdiBd21-3.3G0203200.v1.2	10.4795	0.277548	0.627958	0.441984	0.6585	0.866016
BdiBd21-3.5G0175900.v1.2	13.4041	0.276703	0.595488	0.464666	0.64217	0.855349
BdiBd21-3.4G0368800.v1.2	27.4104	0.275943	0.428145	0.644508	0.519246	0.784783
BdiBd21-3.2G0133000.v1.2	36.3019	0.275656	0.492626	0.559564	0.575777	0.816916
BdiBd21-3.1G0097400.v1.2	119.352	0.275164	0.283646	0.970096	0.331998	0.640864
BdiBd21-3.5G0064300.v1.2	44.0693	0.275036	0.499104	0.551059	0.581593	0.820009
BdiBd21-3.2G0683100.v1.2	238.664	0.274476	0.333095	0.824019	0.409929	0.707955
BdiBd21-3.1G0687600.v1.2	70.9182	0.274287	0.352906	0.777222	0.437028	0.726321
BdiBd21-3.1G0189000.v1.2	345.413	0.274257	0.351337	0.78061	0.435032	0.725174
BdiBd21-3.2G0603300.v1.2	26.508	0.274046	0.428628	0.639356	0.522592	0.78717
BdiBd21-3.2G0745100.v1.2	30.5016	0.273955	0.631488	0.433825	0.664416	0.870731
BdiBd21-3.2G0635900.v1.2	22.5654	0.273917	0.493794	0.55472	0.579086	0.818833
BdiBd21-3.1G0151300.v1.2	51.9607	0.273897	0.374361	0.731638	0.46439	0.74138
BdiBd21-3.4G0215900.v1.2	190.741	0.273707	0.372032	0.735709	0.461908	0.740092
BdiBd21-3.1G0546950.v1.2	112.671	0.27353	0.308958	0.885332	0.375978	0.675628
BdiBd21-3.1G0098400.v1.2	23.3601	0.273239	0.428515	0.637641	0.523707	0.787355
BdiBd21-3.1G0181800.v1.2	57.0053	0.272875	0.351584	0.776131	0.437671	0.726486
BdiBd21-3.4G0268900.v1.2	22.8916	0.27259	0.497728	0.547668	0.58392	0.821435
BdiBd21-3.4G0406900.v1.2	43.4274	0.272349	0.534465	0.509573	0.610351	0.83771
BdiBd21-3.2G0465500.v1.2	26.9765	0.27229	0.433699	0.627831	0.530115	0.792001
BdiBd21-3.4G0059600.v1.2	8.1289	0.271565	0.657747	0.412871	0.679701	0.88015
BdiBd21-3.1G0892400.v1.2	67.2128	0.271504	0.331422	0.819211	0.412666	0.710467
BdiBd21-3.1G0438750.v1.2	16.0189	0.271394	0.651761	0.416401	0.677116	0.878541
BdiBd21-3.3G0217200.v1.2	170.747	0.271293	0.314005	0.863979	0.387599	0.687682
BdiBd21-3.1G0021500.v1.2	191.003	0.271019	0.301085	0.900141	0.368045	0.671391
BdiBd21-3.4G0177800.v1.2	198.562	0.270899	0.288332	0.939539	0.347454	0.655388
BdiBd21-3.3G0776500.v1.2	12.0093	0.270838	0.608235	0.445286	0.656113	0.864697
BdiBd21-3.1G0686000.v1.2	30.8115	0.27078	0.38473	0.703819	0.481546	0.754199
BdiBd21-3.5G0160700.v1.2	138.22	0.270765	0.302599	0.894796	0.370896	0.672713
BdiBd21-3.5G0170700.v1.2	921.706	0.270359	0.262991	1.02802	0.303942	0.615851
BdiBd21-3.1G0236400.v1.2	159.991	0.269735	0.29968	0.900079	0.368078	0.671391
BdiBd21-3.1G0253500.v1.2	371.395	0.269715	0.308627	0.87392	0.382162	0.681461
BdiBd21-3.2G0333600.v1.2	12.2496	0.269504	0.621381	0.433719	0.664493	0.870731
BdiBd21-3.2G0323000.v1.2	166.937	0.26923	0.331631	0.811835	0.416886	0.713444
BdiBd21-3.2G0628300.v1.2	8.98877	0.269126	0.634839	0.423929	0.671618	0.874903
BdiBd21-3.5G0056600.v1.2	360.767	0.268895	0.330963	0.812462	0.416527	0.713358
BdiBd21-3.3G0040800.v1.2	23.0036	0.268699	0.505983	0.531044	0.595389	0.827968
BdiBd21-3.2G0467200.v1.2	194.97	0.268565	0.376391	0.713527	0.47552	0.750203
BdiBd21-3.1G0302500.v1.2	19.0368	0.268441	0.465536	0.576629	0.56419	0.809873
BdiBd21-3.2G0731100.v1.2	20.7029	0.267561	0.491481	0.544398	0.586168	0.823028
BdiBd21-3.1G0999000.v1.2	13.6144	0.26746	0.565513	0.472951	0.636248	0.851654
BdiBd21-3.2G0564000.v1.2	12.4483	0.267429	0.587214	0.45542	0.648807	0.859956
BdiBd21-3.2G0189200.v1.2	239.492	0.267181	0.256966	1.03975	0.298455	0.60969
BdiBd21-3.3G0046700.v1.2	25.8147	0.267004	0.459309	0.581318	0.561026	0.809081
BdiBd21-3.1G0417900.v1.2	8.69747	0.26689	0.682466	0.391068	0.695747	0.886922
BdiBd21-3.3G0769600.v1.2	43.9452	0.266589	0.353471	0.754203	0.450727	0.734467
BdiBd21-3.5G0356032.v1.2	191.966	0.266254	0.431342	0.61727	0.537057	0.794621
BdiBd21-3.3G0079000.v1.2	104.87	0.266245	0.435315	0.611613	0.540794	0.795798
BdiBd21-3.1G1046100.v1.2	23.8238	0.266067	0.487929	0.545298	0.585549	0.822586
BdiBd21-3.1G0912800.v1.2	11.3606	0.265828	0.563652	0.471618	0.6372	0.85228
BdiBd21-3.3G0741800.v1.2	413.565	0.265773	0.309664	0.858261	0.390748	0.691153
BdiBd21-3.1G0523750.v1.2	23.5065	0.265353	0.545617	0.486336	0.626729	0.846449
BdiBd21-3.2G0199000.v1.2	106.007	0.265323	0.347914	0.762611	0.445695	0.730998
BdiBd21-3.5G0304300.v1.2	10.7628	0.265289	0.613234	0.432607	0.6653	0.870956
BdiBd21-3.3G0452000.v1.2	290.903	0.265135	0.261023	1.01576	0.309746	0.621406
BdiBd21-3.3G0767900.v1.2	75.0332	0.265018	0.317479	0.834758	0.403854	0.703665
BdiBd21-3.1G0297700.v1.2	1394.35	0.264934	0.256548	1.03268	0.301751	0.612942
BdiBd21-3.3G0507000.v1.2	21.8736	0.264662	0.475113	0.55705	0.577493	0.818207
BdiBd21-3.2G0684000.v1.2	12.4505	0.264013	0.596993	0.442237	0.658317	0.866016
BdiBd21-3.2G0312700.v1.2	834.407	0.26386	0.237611	1.11047	0.266797	0.579691
BdiBd21-3.2G0736000.v1.2	46.2645	0.262742	0.393388	0.667896	0.5042	0.772916
BdiBd21-3.3G0473500.v1.2	15.7786	0.262253	0.62522	0.419457	0.674882	0.877044
BdiBd21-3.3G0591900.v1.2	171.808	0.26174	0.30885	0.847467	0.396735	0.697487
BdiBd21-3.3G0641400.v1.2	26.9293	0.261492	0.419695	0.623053	0.53325	0.793472
BdiBd21-3.5G0191400.v1.2	16.0821	0.261358	0.516133	0.506377	0.612592	0.838377
BdiBd21-3.4G0354250.v1.2	50.6956	0.261323	0.332721	0.785412	0.432212	0.724185
BdiBd21-3.1G0914600.v1.2	10.6118	0.2609	0.71464	0.36508	0.715052	0.896962
BdiBd21-3.5G0044900.v1.2	305.64	0.260761	0.267056	0.976426	0.328853	0.638895
BdiBd21-3.3G0322400.v1.2	40.7021	0.26034	0.43618	0.596862	0.5506	0.803042
BdiBd21-3.2G0006700.v1.2	20.4583	0.259523	0.466742	0.556031	0.57819	0.818459
BdiBd21-3.2G0570400.v1.2	12.7925	0.25937	0.748737	0.34641	0.729034	0.901107
BdiBd21-3.4G0001300.v1.2	33.0376	0.259338	0.40125	0.646324	0.518069	0.784425
BdiBd21-3.4G0624100.v1.2	1285.71	0.258798	0.27581	0.938317	0.348081	0.655388
BdiBd21-3.4G0484700.v1.2	55.9222	0.258791	0.347318	0.745114	0.456203	0.737502
BdiBd21-3.1G1037900.v1.2	16.6284	0.258773	0.554571	0.466619	0.640773	0.85475
BdiBd21-3.1G0612100.v1.2	16.0371	0.258663	0.581162	0.44508	0.656262	0.864753
BdiBd21-3.2G0210901.v1.2	942.151	0.258495	0.289262	0.893636	0.371517	0.673126
BdiBd21-3.3G0312400.v1.2	23.6944	0.257935	0.440759	0.585208	0.558408	0.807364
BdiBd21-3.3G0643500.v1.2	186.761	0.25757	0.340654	0.756105	0.449586	0.734007
BdiBd21-3.2G0376400.v1.2	15.4854	0.25741	0.556529	0.462528	0.643703	0.85668
BdiBd21-3.5G0230500.v1.2	120.327	0.257242	0.352385	0.730001	0.465389	0.74184
BdiBd21-3.4G0495200.v1.2	26.5967	0.257062	0.434041	0.592252	0.553682	0.805238
BdiBd21-3.2G0429100.v1.2	33.6191	0.256553	0.408031	0.62876	0.529506	0.791524
BdiBd21-3.1G0539300.v1.2	446.679	0.256355	0.242246	1.05824	0.289944	0.602067
BdiBd21-3.1G0759800.v1.2	33.6116	0.256076	0.468369	0.54674	0.584558	0.82162
BdiBd21-3.1G0279600.v1.2	30.1331	0.25593	0.41632	0.614744	0.538724	0.795405
BdiBd21-3.1G0307500.v1.2	16.9044	0.255736	0.515038	0.496538	0.619515	0.842436
BdiBd21-3.1G0904100.v1.2	423.384	0.255387	0.28115	0.908366	0.363685	0.669115
BdiBd21-3.3G0124800.v1.2	51.9083	0.254269	0.376444	0.675449	0.49939	0.770264
BdiBd21-3.1G0286100.v1.2	121.496	0.253793	0.365087	0.695156	0.486958	0.758663
BdiBd21-3.1G0920000.v1.2	256.394	0.253777	0.29432	0.86225	0.38855	0.688667
BdiBd21-3.1G0156000.v1.2	554.672	0.253766	0.340436	0.745414	0.456021	0.737502
BdiBd21-3.3G0215900.v1.2	22.6273	0.25364	0.449841	0.563844	0.57286	0.815201
BdiBd21-3.3G0115900.v1.2	9.81892	0.253591	0.672387	0.37715	0.706062	0.892601
BdiBd21-3.2G0255100.v1.2	99.3681	0.253175	0.674691	0.375245	0.707478	0.893552
BdiBd21-3.3G0169800.v1.2	21.9124	0.25286	0.452133	0.55926	0.575984	0.817068
BdiBd21-3.5G0021600.v1.2	151.224	0.252622	0.328037	0.770101	0.44124	0.728162
BdiBd21-3.1G0287500.v1.2	65.3181	0.252551	0.362093	0.697476	0.485505	0.757584
BdiBd21-3.4G0062700.v1.2	1767.94	0.251679	0.242938	1.03598	0.300213	0.611526
BdiBd21-3.1G0408500.v1.2	9.29695	0.25166	0.645282	0.389999	0.696537	0.887287
BdiBd21-3.2G0435000.v1.2	21.6041	0.251143	0.499939	0.502347	0.615423	0.839717
BdiBd21-3.1G0251700.v1.2	1849.23	0.250957	0.351597	0.713763	0.475374	0.750203
BdiBd21-3.2G0751500.v1.2	10.3086	0.250703	0.609139	0.411569	0.680655	0.880283
BdiBd21-3.3G0253500.v1.2	60.084	0.250598	0.338172	0.741037	0.458671	0.73899
BdiBd21-3.3G0712400.v1.2	3840.68	0.250467	0.259943	0.963544	0.335274	0.643819
BdiBd21-3.1G0044400.v1.2	13.4619	0.250397	0.583171	0.429372	0.667653	0.872258
BdiBd21-3.1G0756400.v1.2	19.1224	0.250046	0.570634	0.43819	0.661249	0.868223
BdiBd21-3.2G0732000.v1.2	573.951	0.249749	0.279183	0.89457	0.371017	0.672713
BdiBd21-3.3G0785500.v1.2	73.3655	0.249473	0.394703	0.632051	0.527353	0.789973
BdiBd21-3.1G0478100.v1.2	166.944	0.249091	0.417608	0.596471	0.550861	0.803042
BdiBd21-3.4G0026400.v1.2	346.965	0.248924	0.337313	0.73796	0.460539	0.739797
BdiBd21-3.3G0072700.v1.2	13.3331	0.248736	0.541726	0.459154	0.646123	0.858482
BdiBd21-3.1G0144900.v1.2	18.1634	0.248591	0.477258	0.520873	0.602455	0.832504
BdiBd21-3.1G0653000.v1.2	220.121	0.247957	0.251863	0.984491	0.324874	0.636306
BdiBd21-3.3G0639500.v1.2	10.4035	0.247806	0.691282	0.358473	0.719989	0.898548
BdiBd21-3.2G0034700.v1.2	125.661	0.247783	0.320123	0.774025	0.438916	0.727345
BdiBd21-3.3G0308850.v1.2	156.138	0.247745	0.298509	0.829941	0.406572	0.704858
BdiBd21-3.3G0113400.v1.2	30.3131	0.247448	0.403345	0.613491	0.539552	0.795412
BdiBd21-3.5G0090900.v1.2	1172.18	0.24732	0.279511	0.884829	0.376249	0.675965
BdiBd21-3.3G0180000.v1.2	24.2176	0.24654	0.429384	0.574171	0.565852	0.809873
BdiBd21-3.3G0704400.v1.2	440.835	0.246475	0.317786	0.775601	0.437984	0.726486
BdiBd21-3.1G0132000.v1.2	26.3265	0.246471	0.465696	0.529253	0.59663	0.828261
BdiBd21-3.1G0448500.v1.2	17.3291	0.246127	0.478391	0.514488	0.606911	0.835248
BdiBd21-3.2G0091200.v1.2	45.5503	0.245993	0.498772	0.493197	0.621873	0.843546
BdiBd21-3.4G0583800.v1.2	658.795	0.245845	0.531323	0.462704	0.643577	0.85666
BdiBd21-3.1G0005200.v1.2	634.103	0.245746	0.240467	1.02195	0.306803	0.618559
BdiBd21-3.4G0315300.v1.2	15.4755	0.245735	0.558207	0.440222	0.659776	0.866851
BdiBd21-3.1G0051300.v1.2	8.56487	0.24557	0.673167	0.364797	0.715263	0.896962
BdiBd21-3.5G0343400.v1.2	32.8449	0.245553	0.406599	0.60392	0.545897	0.799828
BdiBd21-3.5G0231700.v1.2	1139.44	0.245547	0.266869	0.920104	0.357518	0.663972
BdiBd21-3.1G0591100.v1.2	473.141	0.245417	0.264547	0.927688	0.353569	0.660664
BdiBd21-3.3G0698900.v1.2	740.627	0.244847	0.244357	1.00201	0.31634	0.62704
BdiBd21-3.3G0773900.v1.2	777.353	0.244646	0.423309	0.577937	0.563307	0.809873
BdiBd21-3.1G0960000.v1.2	52.804	0.244021	0.477816	0.510701	0.609561	0.837134
BdiBd21-3.1G0756300.v1.2	27.4242	0.243856	0.440374	0.553748	0.579752	0.8191
BdiBd21-3.3G0589500.v1.2	19.2858	0.243697	0.460061	0.529705	0.596316	0.827968
BdiBd21-3.1G0749900.v1.2	10.7073	0.243478	0.606623	0.401366	0.688151	0.884746
BdiBd21-3.4G0587900.v1.2	8.53986	0.243256	0.711211	0.34203	0.732328	0.902292
BdiBd21-3.1G0499700.v1.2	76.215	0.243077	0.31433	0.773318	0.439334	0.72739
BdiBd21-3.2G0267000.v1.2	9.53406	0.243051	0.666337	0.364756	0.715293	0.896962
BdiBd21-3.4G0178100.v1.2	973.615	0.242848	0.257391	0.943497	0.345427	0.65368
BdiBd21-3.3G0114400.v1.2	25.2782	0.242762	0.490162	0.495268	0.620411	0.842825
BdiBd21-3.3G0083300.v1.2	173.508	0.242729	0.272961	0.889244	0.373872	0.674232
BdiBd21-3.1G0695600.v1.2	10.4939	0.24264	0.618751	0.392145	0.694951	0.886922
BdiBd21-3.3G0112700.v1.2	10.7133	0.242144	0.614347	0.394148	0.693472	0.886683
BdiBd21-3.1G0227900.v1.2	227.033	0.24192	0.395778	0.611252	0.541033	0.795858
BdiBd21-3.2G0219400.v1.2	23.6687	0.241666	0.477561	0.506042	0.612827	0.838415
BdiBd21-3.4G0489400.v1.2	8.19093	0.241131	0.656893	0.367078	0.713561	0.895876
BdiBd21-3.4G0062300.v1.2	67.5426	0.24097	0.358562	0.672045	0.501555	0.771614
BdiBd21-3.3G0232201.v1.2	369.358	0.240712	0.268198	0.897516	0.369443	0.671647
BdiBd21-3.1G1033500.v1.2	9.79204	0.240658	0.669505	0.359456	0.719254	0.89832
BdiBd21-3.4G0581400.v1.2	388.451	0.240144	0.34713	0.691799	0.489063	0.760235
BdiBd21-3.1G0283500.v1.2	553.824	0.239828	0.298883	0.802413	0.422314	0.717439
BdiBd21-3.4G0368400.v1.2	114.568	0.239733	0.307869	0.778683	0.436167	0.725277
BdiBd21-3.3G0681300.v1.2	110.443	0.239718	0.377092	0.635702	0.52497	0.788524
BdiBd21-3.2G0706000.v1.2	109.131	0.239416	0.350904	0.682285	0.495059	0.766429
BdiBd21-3.4G0361200.v1.2	44.0357	0.239254	0.371278	0.644406	0.519312	0.784783
BdiBd21-3.4G0009800.v1.2	83.0588	0.239229	0.43052	0.555675	0.578433	0.818459
BdiBd21-3.3G0441000.v1.2	72.6537	0.239216	0.470336	0.508605	0.611029	0.837949
BdiBd21-3.2G0488100.v1.2	20.4159	0.23871	0.559776	0.426438	0.669789	0.87388
BdiBd21-3.4G0535700.v1.2	20.2911	0.238614	0.511571	0.466433	0.640906	0.854787
BdiBd21-3.1G0694100.v1.2	44.0821	0.2378	0.369195	0.644105	0.519507	0.784821
BdiBd21-3.2G0048500.v1.2	81.3422	0.237766	0.360737	0.659113	0.509823	0.778579
BdiBd21-3.3G0721900.v1.2	331.702	0.237584	0.385482	0.616331	0.537676	0.794804
BdiBd21-3.1G1049800.v1.2	152.505	0.237526	0.271939	0.873454	0.382416	0.68158
BdiBd21-3.4G0587700.v1.2	22.7986	0.237491	0.42801	0.554872	0.578982	0.818833
BdiBd21-3.2G0585800.v1.2	32.3276	0.237318	0.395327	0.600309	0.5483	0.801612
BdiBd21-3.5G0365100.v1.2	237.972	0.237258	0.384875	0.616453	0.537595	0.794804
BdiBd21-3.2G0726850.v1.2	3986.13	0.237086	0.248469	0.954186	0.33999	0.649732
BdiBd21-3.3G0020600.v1.2	17.5546	0.236897	0.572296	0.413941	0.678917	0.880034
BdiBd21-3.4G0619600.v1.2	17.8027	0.236813	0.52974	0.447036	0.654849	0.863311
BdiBd21-3.4G0047400.v1.2	42.3921	0.236707	0.368689	0.642024	0.520858	0.786421
BdiBd21-3.1G0661100.v1.2	9.60102	0.236353	0.720329	0.328118	0.742823	0.906827
BdiBd21-3.1G0245800.v1.2	10.2071	0.236335	0.603475	0.391623	0.695337	0.886922
BdiBd21-3.2G0314500.v1.2	222.634	0.236304	0.402488	0.587107	0.557132	0.806678
BdiBd21-3.3G0072300.v1.2	296.64	0.235932	0.321451	0.73396	0.462973	0.740484
BdiBd21-3.5G0253800.v1.2	21.107	0.23591	0.613301	0.384656	0.700492	0.889116
BdiBd21-3.5G0097200.v1.2	84.0242	0.235805	0.385865	0.611108	0.541128	0.795858
BdiBd21-3.4G0530100.v1.2	230.528	0.235557	0.286896	0.821054	0.411616	0.70951
BdiBd21-3.1G0838300.v1.2	125.294	0.235395	0.294167	0.800209	0.42359	0.718115
BdiBd21-3.1G0121400.v1.2	9.99803	0.235394	0.67768	0.347352	0.728327	0.900796
BdiBd21-3.1G0137500.v1.2	17.1767	0.235271	0.53529	0.43952	0.660285	0.867238
BdiBd21-3.1G0760000.v1.2	25.4433	0.23525	0.428942	0.548441	0.583389	0.821371
BdiBd21-3.3G0457600.v1.2	22.5727	0.23523	0.429972	0.547081	0.584323	0.821575
BdiBd21-3.4G0395600.v1.2	101.552	0.234832	0.330628	0.71026	0.477543	0.751645
BdiBd21-3.1G0168900.v1.2	45.1068	0.234686	0.410064	0.572314	0.567109	0.810523
BdiBd21-3.2G0089300.v1.2	16.8772	0.234238	0.735357	0.318537	0.750078	0.909121
BdiBd21-3.3G0454400.v1.2	200.513	0.23411	0.281544	0.831522	0.405679	0.704513
BdiBd21-3.2G0558600.v1.2	93.3466	0.234092	0.341008	0.686472	0.492416	0.764233
BdiBd21-3.4G0602600.v1.2	84.6491	0.233886	0.407081	0.574545	0.565599	0.809873
BdiBd21-3.1G0644600.v1.2	171.53	0.233789	0.268961	0.869232	0.38472	0.683976
BdiBd21-3.3G0426600.v1.2	12.9464	0.233564	0.600295	0.389083	0.697215	0.887697
BdiBd21-3.1G0987300.v1.2	9.42927	0.233536	0.602834	0.387397	0.698462	0.887697
BdiBd21-3.1G0170200.v1.2	34.2607	0.233268	0.414414	0.562886	0.573513	0.815607
BdiBd21-3.1G0083500.v1.2	13.722	0.233211	0.517602	0.45056	0.652307	0.861776
BdiBd21-3.2G0419200.v1.2	8.42149	0.233008	0.696523	0.334529	0.73798	0.904576
BdiBd21-3.1G0056400.v1.2	9.54239	0.232842	0.719074	0.323808	0.746083	0.908212
BdiBd21-3.3G0222250.v1.2	748	0.232757	0.69253	0.336096	0.736798	0.904288
BdiBd21-3.3G0747600.v1.2	10.042	0.23237	0.590058	0.393808	0.693722	0.886683
BdiBd21-3.1G0077200.v1.2	61.231	0.231885	0.454919	0.509728	0.610242	0.837703
BdiBd21-3.3G0018000.v1.2	11.2055	0.231854	0.593792	0.390463	0.696194	0.887096
BdiBd21-3.2G0076500.v1.2	315.398	0.231826	0.300505	0.771454	0.440438	0.727669
BdiBd21-3.1G0995700.v1.2	10.5942	0.231793	0.59572	0.389097	0.697205	0.887697
BdiBd21-3.3G0715900.v1.2	9.95304	0.231577	0.612057	0.378358	0.705164	0.89216
BdiBd21-3.2G0463500.v1.2	30.1792	0.231533	0.564533	0.410133	0.681708	0.880754
BdiBd21-3.1G0202700.v1.2	10.2013	0.231137	0.646772	0.357371	0.720814	0.8988
BdiBd21-3.2G0500100.v1.2	46.7956	0.230943	0.490883	0.470466	0.638022	0.852903
BdiBd21-3.4G0242501.v1.2	38.018	0.23052	0.393264	0.586171	0.557761	0.807013
BdiBd21-3.1G0675700.v1.2	1352.14	0.230283	0.419194	0.549347	0.582767	0.820952
BdiBd21-3.1G1013500.v1.2	36.1854	0.230269	0.434649	0.529781	0.596263	0.827968
BdiBd21-3.5G0148200.v1.2	22.7244	0.23005	0.457918	0.502382	0.615399	0.839717
BdiBd21-3.1G0114200.v1.2	33.793	0.229855	0.464625	0.494712	0.620804	0.843076
BdiBd21-3.1G0860000.v1.2	25.1254	0.229833	0.429659	0.53492	0.592705	0.827341
BdiBd21-3.1G0240100.v1.2	11.1148	0.229615	0.598946	0.383366	0.701449	0.889782
BdiBd21-3.3G0257550.v1.2	17.0314	0.229083	0.505496	0.453186	0.650415	0.860681
BdiBd21-3.4G0010300.v1.2	946.677	0.228777	0.243723	0.938678	0.347896	0.655388
BdiBd21-3.4G0255300.v1.2	35.3464	0.228511	0.42217	0.541277	0.588316	0.824414
BdiBd21-3.1G0315800.v1.2	8.36503	0.227826	0.639657	0.35617	0.721713	0.8988
BdiBd21-3.4G0082700.v1.2	623.046	0.227468	0.287124	0.792229	0.428227	0.721114
BdiBd21-3.1G0268400.v1.2	102.366	0.227354	0.310165	0.733011	0.463552	0.740921
BdiBd21-3.2G0624500.v1.2	13.4812	0.227271	0.65877	0.344993	0.730099	0.901463
BdiBd21-3.4G0115300.v1.2	109.821	0.227035	0.286848	0.791482	0.428663	0.721207
BdiBd21-3.2G0074600.v1.2	24.7226	0.226677	0.626971	0.361544	0.717693	0.897796
BdiBd21-3.3G0687500.v1.2	252.093	0.226078	0.346217	0.652994	0.51376	0.781107
BdiBd21-3.5G0073900.v1.2	74.8892	0.225223	0.389257	0.578598	0.56286	0.80974
BdiBd21-3.2G0717800.v1.2	15.73	0.225005	0.630081	0.357105	0.721013	0.8988
BdiBd21-3.2G0422400.v1.2	10.1744	0.224481	0.7291	0.307888	0.758168	0.912387
BdiBd21-3.2G0341700.v1.2	14.5304	0.224425	0.53896	0.416405	0.677114	0.878541
BdiBd21-3.3G0791800.v1.2	21.567	0.224295	0.473985	0.473211	0.636063	0.851654
BdiBd21-3.3G0177900.v1.2	103.47	0.224244	0.293603	0.763765	0.445007	0.730738
BdiBd21-3.1G0861900.v1.2	12.1786	0.223865	0.639745	0.349928	0.726393	0.900172
BdiBd21-3.2G0521200.v1.2	14.071	0.223659	0.649372	0.344424	0.730527	0.90158
BdiBd21-3.3G0476100.v1.2	11.4373	0.223626	0.615748	0.363178	0.716472	0.89747
BdiBd21-3.1G0669500.v1.2	488.703	0.223215	0.274704	0.812564	0.416468	0.713358
BdiBd21-3.2G0401100.v1.2	16.3511	0.223209	0.493453	0.452342	0.651023	0.860924
BdiBd21-3.2G0518000.v1.2	43.0275	0.222733	0.415458	0.536115	0.591879	0.827041
BdiBd21-3.1G0818900.v1.2	153.427	0.222425	0.27383	0.812277	0.416633	0.713358
BdiBd21-3.1G1024500.v1.2	11.2506	0.222064	0.567234	0.391485	0.695439	0.886922
BdiBd21-3.4G0040900.v1.2	98.5401	0.221999	0.447523	0.496062	0.619851	0.842436
BdiBd21-3.1G0855800.v1.2	12.5726	0.221987	0.537109	0.4133	0.679387	0.88015
BdiBd21-3.4G0420800.v1.2	38.0528	0.221977	0.559278	0.3969	0.691442	0.88636
BdiBd21-3.1G0800200.v1.2	36.5361	0.221712	0.390116	0.568323	0.569816	0.813292
BdiBd21-3.1G0136800.v1.2	11.7429	0.221642	0.662518	0.334545	0.737968	0.904576
BdiBd21-3.3G0320600.v1.2	54.3527	0.221502	0.3512	0.630701	0.528236	0.790504
BdiBd21-3.2G0246600.v1.2	11.4979	0.221466	0.648275	0.341623	0.732634	0.902292
BdiBd21-3.3G0546100.v1.2	46.3414	0.221308	0.353996	0.62517	0.531859	0.792913
BdiBd21-3.1G0245300.v1.2	28.8676	0.221254	0.455816	0.485401	0.627392	0.846716
BdiBd21-3.1G0211700.v1.2	8.34793	0.220813	0.675793	0.326747	0.743859	0.907546
BdiBd21-3.3G0463700.v1.2	30.9905	0.220811	0.412773	0.534945	0.592688	0.827341
BdiBd21-3.1G0018100.v1.2	18.1284	0.220401	0.553487	0.398204	0.69048	0.885796
BdiBd21-3.3G0629600.v1.2	8.52807	0.220286	0.690544	0.319003	0.749724	0.909121
BdiBd21-3.3G0082600.v1.2	24.085	0.220173	0.528629	0.416499	0.677045	0.878541
BdiBd21-3.4G0571900.v1.2	33.698	0.220038	0.414386	0.530998	0.59542	0.827968
BdiBd21-3.2G0537050.v1.2	16.9042	0.219938	0.607217	0.362207	0.717197	0.897796
BdiBd21-3.4G0175300.v1.2	65.7615	0.219836	0.341144	0.644407	0.519311	0.784783
BdiBd21-3.2G0700800.v1.2	31.6692	0.219668	0.510065	0.430666	0.666711	0.872151
BdiBd21-3.1G0630200.v1.2	25.4142	0.219658	0.438866	0.500514	0.616713	0.840376
BdiBd21-3.2G0497600.v1.2	9.46972	0.219567	0.663447	0.330949	0.740683	0.906169
BdiBd21-3.2G0271900.v1.2	20.6992	0.218887	0.452122	0.484132	0.628292	0.847432
BdiBd21-3.4G0261700.v1.2	392.301	0.218781	0.396991	0.551098	0.581566	0.820009
BdiBd21-3.4G0554900.v1.2	132.679	0.218759	0.300934	0.726933	0.467267	0.743688
BdiBd21-3.2G0030200.v1.2	24.573	0.21813	0.480052	0.454389	0.649549	0.860377
BdiBd21-3.1G0921000.v1.2	8.76371	0.217348	0.806776	0.269404	0.787619	0.924414
BdiBd21-3.2G0294000.v1.2	18.6402	0.217315	0.620641	0.350146	0.726229	0.900107
BdiBd21-3.5G0282800.v1.2	40.2192	0.217303	0.425572	0.510613	0.609622	0.837134
BdiBd21-3.1G0896200.v1.2	9.15575	0.21709	0.681893	0.318364	0.750209	0.909144
BdiBd21-3.1G0853900.v1.2	9.71605	0.216478	0.693583	0.312115	0.754953	0.911857
BdiBd21-3.5G0090700.v1.2	1547.63	0.21631	0.275416	0.785396	0.432221	0.724185
BdiBd21-3.1G0175100.v1.2	9.50574	0.216208	0.622169	0.347507	0.728211	0.900796
BdiBd21-3.4G0486300.v1.2	155.197	0.216043	0.311012	0.694644	0.487278	0.758726
BdiBd21-3.4G0621800.v1.2	79.7365	0.215946	0.342289	0.630887	0.528114	0.790504
BdiBd21-3.1G0589500.v1.2	27.5513	0.215713	0.440306	0.489916	0.624193	0.844606
BdiBd21-3.1G0266600.v1.2	14.5584	0.215678	0.672396	0.320761	0.748391	0.909121
BdiBd21-3.4G0118401.v1.2	28.9719	0.21542	0.431985	0.498674	0.618009	0.841674
BdiBd21-3.4G0480000.v1.2	374.247	0.21501	0.265889	0.808645	0.418719	0.714507
BdiBd21-3.2G0085200.v1.2	50.6137	0.214862	0.402561	0.533738	0.593523	0.827593
BdiBd21-3.4G0107600.v1.2	20.6573	0.214509	0.493235	0.434904	0.663632	0.870086
BdiBd21-3.4G0361700.v1.2	15.9222	0.214004	0.651519	0.328469	0.742557	0.906722
BdiBd21-3.4G0475800.v1.2	19.8845	0.213956	0.506722	0.422236	0.672853	0.87609
BdiBd21-3.1G0693900.v1.2	279.833	0.213855	0.276109	0.77453	0.438617	0.727028
BdiBd21-3.2G0756400.v1.2	9.30808	0.213788	0.686816	0.311273	0.755593	0.911857
BdiBd21-3.1G0613800.v1.2	11.5306	0.213443	0.593509	0.359629	0.719125	0.898297
BdiBd21-3.2G0333100.v1.2	159.228	0.213352	0.276297	0.772186	0.440004	0.727544
BdiBd21-3.1G0892700.v1.2	1420.95	0.213208	0.304705	0.699719	0.484103	0.756393
BdiBd21-3.4G0559800.v1.2	8.40522	0.212601	0.687525	0.309226	0.75715	0.912119
BdiBd21-3.1G1036400.v1.2	17.5006	0.212216	0.532441	0.398572	0.690209	0.885796
BdiBd21-3.1G0661600.v1.2	151.357	0.212041	0.294391	0.72027	0.471359	0.747054
BdiBd21-3.1G0904700.v1.2	8.67216	0.211714	0.633476	0.33421	0.738221	0.904611
BdiBd21-3.1G0054901.v1.2	68.79	0.211575	0.451963	0.468126	0.639695	0.854435
BdiBd21-3.1G0068501.v1.2	264.021	0.211283	0.287181	0.735714	0.461905	0.740092
BdiBd21-3.3G0641100.v1.2	16.4203	0.211265	0.501732	0.421071	0.673703	0.876494
BdiBd21-3.4G0334400.v1.2	13.7471	0.210976	0.549987	0.383602	0.701274	0.889782
BdiBd21-3.2G0087500.v1.2	55.3639	0.210904	0.394974	0.533968	0.593363	0.827548
BdiBd21-3.1G0182500.v1.2	12.138	0.210879	0.572924	0.368075	0.712817	0.895795
BdiBd21-3.5G0169700.v1.2	45.7379	0.210873	0.35651	0.591493	0.55419	0.805238
BdiBd21-3.5G0305400.v1.2	275.096	0.210211	0.286215	0.73445	0.462674	0.740151
BdiBd21-3.4G0049800.v1.2	136.15	0.210167	0.281811	0.745772	0.455805	0.737502
BdiBd21-3.3G0034400.v1.2	11.531	0.209997	0.555307	0.378164	0.705309	0.89216
BdiBd21-3.4G0090850.v1.2	2474.68	0.209682	0.259353	0.808481	0.418814	0.714507
BdiBd21-3.1G0101100.v1.2	68.9103	0.209494	0.376337	0.556667	0.577755	0.818436
BdiBd21-3.2G0521900.v1.2	14.7748	0.209468	0.608492	0.344241	0.730665	0.901612
BdiBd21-3.2G0715700.v1.2	325.307	0.209058	0.312993	0.667932	0.504177	0.772916
BdiBd21-3.2G0554900.v1.2	411.832	0.208421	0.282006	0.739067	0.459867	0.739156
BdiBd21-3.2G0791000.v1.2	370.866	0.208357	0.265167	0.78576	0.432008	0.724185
BdiBd21-3.2G0375600.v1.2	29.3697	0.207984	0.434445	0.478734	0.632128	0.849361
BdiBd21-3.3G0306400.v1.2	16.2008	0.20796	0.536436	0.38767	0.69826	0.887697
BdiBd21-3.3G0014000.v1.2	55.7516	0.207922	0.342963	0.606252	0.544347	0.798742
BdiBd21-3.3G0187500.v1.2	17.958	0.207762	0.526844	0.394351	0.693322	0.886683
BdiBd21-3.1G0688700.v1.2	874.283	0.207674	0.289532	0.717274	0.473205	0.74815
BdiBd21-3.2G0189000.v1.2	19.0343	0.207674	0.458957	0.452491	0.650915	0.860924
BdiBd21-3.2G0560800.v1.2	22.6868	0.20643	0.472378	0.437002	0.66211	0.868962
BdiBd21-3.3G0166200.v1.2	10.6246	0.205698	0.606897	0.338933	0.73466	0.90311
BdiBd21-3.2G0179500.v1.2	50.48	0.205589	0.414596	0.495879	0.61998	0.842436
BdiBd21-3.3G0319500.v1.2	35.8841	0.205523	0.484202	0.424458	0.671232	0.87487
BdiBd21-3.3G0639800.v1.2	469.864	0.205374	0.254293	0.807628	0.419305	0.714755
BdiBd21-3.2G0079400.v1.2	12.7243	0.205278	0.624351	0.328787	0.742317	0.906722
BdiBd21-3.4G0545800.v1.2	9.54866	0.20489	0.631609	0.324393	0.745641	0.907926
BdiBd21-3.3G0167300.v1.2	47.5403	0.204399	0.367639	0.555978	0.578226	0.818459
BdiBd21-3.5G0259300.v1.2	50.7131	0.20429	0.438128	0.466281	0.641015	0.854792
BdiBd21-3.5G0119900.v1.2	19.0786	0.204036	0.462489	0.44117	0.65909	0.86637
BdiBd21-3.3G0259300.v1.2	24.1947	0.203948	0.422754	0.482427	0.629502	0.84836
BdiBd21-3.1G0289700.v1.2	10.6312	0.203867	0.575474	0.35426	0.723144	0.899305
BdiBd21-3.4G0010700.v1.2	438.293	0.203796	0.246912	0.825378	0.409157	0.707224
BdiBd21-3.4G0515600.v1.2	16.192	0.20355	0.532326	0.382378	0.702181	0.890301
BdiBd21-3.1G0622200.v1.2	10.4628	0.203513	0.594228	0.342483	0.731988	0.902284
BdiBd21-3.2G0034200.v1.2	88.3772	0.202475	0.347245	0.583088	0.559834	0.808284
BdiBd21-3.1G0943600.v1.2	10.843	0.202111	0.649246	0.311301	0.755572	0.911857
BdiBd21-3.4G0424200.v1.2	17.7324	0.201889	0.485891	0.415502	0.677774	0.878973
BdiBd21-3.3G0256000.v1.2	9.01475	0.201841	0.706778	0.285578	0.775201	0.919598
BdiBd21-3.4G0377400.v1.2	29.7293	0.201703	0.459574	0.438892	0.66074	0.867695
BdiBd21-3.2G0620400.v1.2	18.8302	0.201567	0.546622	0.368751	0.712314	0.895792
BdiBd21-3.2G0590801.v1.2	37.4066	0.201529	0.37437	0.538315	0.59036	0.825934
BdiBd21-3.4G0220000.v1.2	64.3318	0.201469	0.383683	0.525092	0.599519	0.830204
BdiBd21-3.3G0669900.v1.2	392.795	0.200937	0.259081	0.775577	0.437999	0.726486
BdiBd21-3.3G0667000.v1.2	47.0748	0.200759	0.344945	0.582004	0.560564	0.80905
BdiBd21-3.2G0686600.v1.2	14.5284	0.200086	0.597406	0.334924	0.737682	0.904576
BdiBd21-3.1G0424700.v1.2	284.718	0.199985	0.277683	0.720191	0.471407	0.747054
BdiBd21-3.3G0080100.v1.2	10.1618	0.199918	0.620099	0.322397	0.747152	0.908423
BdiBd21-3.2G0660900.v1.2	12.8417	0.199783	0.56099	0.356127	0.721746	0.8988
BdiBd21-3.3G0505800.v1.2	50.2019	0.199759	0.605636	0.329833	0.741526	0.906722
BdiBd21-3.1G0978300.v1.2	11.7686	0.199637	0.566488	0.352411	0.72453	0.899519
BdiBd21-3.1G0314900.v1.2	142.391	0.19934	0.328924	0.606037	0.54449	0.798742
BdiBd21-3.2G0310100.v1.2	22.3214	0.199278	0.439184	0.453745	0.650013	0.860421
BdiBd21-3.1G0805800.v1.2	340.083	0.199262	0.255551	0.779734	0.435547	0.725174
BdiBd21-3.2G0041500.v1.2	8.29945	0.19905	0.659873	0.301649	0.76292	0.915526
BdiBd21-3.2G0590700.v1.2	11.1938	0.198856	0.597872	0.332607	0.739431	0.90541
BdiBd21-3.4G0547600.v1.2	13.2125	0.198435	0.570171	0.348027	0.72782	0.900796
BdiBd21-3.3G0448800.v1.2	29.759	0.198259	0.416453	0.476066	0.634027	0.850147
BdiBd21-3.1G0994700.v1.2	16.1447	0.198175	0.483267	0.410074	0.681752	0.880754
BdiBd21-3.3G0709500.v1.2	29.4134	0.197948	0.462242	0.428235	0.66848	0.873165
BdiBd21-3.3G0026200.v1.2	23.0646	0.197876	0.527384	0.375202	0.70751	0.893552
BdiBd21-3.2G0357200.v1.2	45.249	0.197741	0.368653	0.536389	0.59169	0.826919
BdiBd21-3.2G0774500.v1.2	330.514	0.197402	0.275291	0.717066	0.473333	0.748207
BdiBd21-3.3G0592300.v1.2	96.5045	0.197359	0.363626	0.542753	0.5873	0.823763
BdiBd21-3.2G0282100.v1.2	36.1295	0.197166	0.425289	0.463605	0.642931	0.856081
BdiBd21-3.3G0355700.v1.2	658.869	0.196914	0.529121	0.372152	0.70978	0.895165
BdiBd21-3.1G0978600.v1.2	333.697	0.196715	0.285808	0.688277	0.491278	0.763051
BdiBd21-3.3G0296500.v1.2	11.0448	0.196596	0.590024	0.3332	0.738983	0.905135
BdiBd21-3.5G0323300.v1.2	8.6812	0.196585	0.688735	0.285429	0.775315	0.919598
BdiBd21-3.2G0311800.v1.2	8.94355	0.196214	0.627353	0.312764	0.75446	0.911857
BdiBd21-3.4G0577300.v1.2	14.1911	0.196085	0.575533	0.340702	0.733328	0.902292
BdiBd21-3.2G0806800.v1.2	12.7438	0.196033	0.57864	0.338782	0.734774	0.903113
BdiBd21-3.3G0086600.v1.2	21.5851	0.195753	0.50048	0.391129	0.695702	0.886922
BdiBd21-3.4G0188400.v1.2	147.226	0.195654	0.347401	0.563193	0.573303	0.815607
BdiBd21-3.1G0441800.v1.2	174.48	0.195589	0.272848	0.716843	0.473471	0.74828
BdiBd21-3.3G0527700.v1.2	168.76	0.195404	0.313553	0.623193	0.533158	0.793472
BdiBd21-3.5G0184100.v1.2	112.166	0.195061	0.321752	0.606247	0.544351	0.798742
BdiBd21-3.1G0250700.v1.2	32.2508	0.195045	0.404441	0.482257	0.629623	0.848382
BdiBd21-3.2G0280200.v1.2	100.654	0.195032	0.33992	0.573758	0.566132	0.809886
BdiBd21-3.5G0113900.v1.2	76.851	0.194713	0.408818	0.476283	0.633873	0.850147
BdiBd21-3.4G0030100.v1.2	61.568	0.194674	0.438814	0.443636	0.657306	0.865562
BdiBd21-3.1G0951300.v1.2	16.912	0.19417	0.53364	0.363859	0.715963	0.897217
BdiBd21-3.2G0398300.v1.2	18.1265	0.194083	0.673419	0.288205	0.77319	0.919194
BdiBd21-3.5G0096400.v1.2	10.5289	0.19357	0.59546	0.325076	0.745123	0.907734
BdiBd21-3.2G0601200.v1.2	12.6164	0.193375	0.602513	0.320947	0.74825	0.909121
BdiBd21-3.2G0629100.v1.2	61.6701	0.193211	0.379284	0.509409	0.610465	0.837725
BdiBd21-3.1G0233300.v1.2	33.9065	0.193104	0.539517	0.357919	0.720404	0.89865
BdiBd21-3.5G0162100.v1.2	19.3931	0.193094	0.488287	0.395451	0.69251	0.886653
BdiBd21-3.3G0393200.v1.2	60.3227	0.192523	0.369077	0.521634	0.601925	0.832329
BdiBd21-3.1G0972100.v1.2	15.4566	0.1925	0.537378	0.358221	0.720178	0.898644
BdiBd21-3.3G0023300.v1.2	448.408	0.191774	0.276278	0.694131	0.4876	0.759081
BdiBd21-3.4G0568100.v1.2	11.2813	0.191247	0.603014	0.317152	0.751128	0.909579
BdiBd21-3.2G0150400.v1.2	215.321	0.190914	0.29219	0.65339	0.513505	0.781107
BdiBd21-3.1G0216500.v1.2	10.2472	0.190567	0.693958	0.274608	0.783617	0.922701
BdiBd21-3.1G0240200.v1.2	8.95162	0.190441	0.644691	0.295398	0.76769	0.917995
BdiBd21-3.1G0335000.v1.2	1612.35	0.190422	0.331703	0.574075	0.565917	0.809873
BdiBd21-3.5G0338100.v1.2	15.0786	0.1904	0.562619	0.338418	0.735048	0.903314
BdiBd21-3.1G0203200.v1.2	58.6022	0.190376	0.358875	0.53048	0.595779	0.827968
BdiBd21-3.4G0080500.v1.2	74.0106	0.190249	0.31734	0.599511	0.548832	0.801824
BdiBd21-3.1G0225100.v1.2	24.4505	0.190194	0.450786	0.421917	0.673085	0.876112
BdiBd21-3.1G0925200.v1.2	79.5067	0.190162	0.310275	0.612882	0.539954	0.795693
BdiBd21-3.2G0068800.v1.2	60.3933	0.190067	0.357824	0.531174	0.595298	0.827968
BdiBd21-3.4G0556700.v1.2	56.3238	0.189873	0.370228	0.512855	0.608053	0.836106
BdiBd21-3.2G0065700.v1.2	26.0375	0.189723	0.406304	0.466947	0.640537	0.854733
BdiBd21-3.5G0286200.v1.2	10.9102	0.189614	0.669	0.28343	0.776847	0.920267
BdiBd21-3.3G0305100.v1.2	26.8513	0.189295	0.434976	0.435184	0.663429	0.86996
BdiBd21-3.5G0151500.v1.2	21.7582	0.189267	0.456519	0.414588	0.678444	0.87956
BdiBd21-3.2G0190800.v1.2	26.208	0.18919	0.465311	0.406589	0.68431	0.881954
BdiBd21-3.1G0472000.v1.2	8.74906	0.188609	0.657475	0.28687	0.774212	0.919507
BdiBd21-3.5G0219500.v1.2	19.0067	0.188553	0.521507	0.361554	0.717685	0.897796
BdiBd21-3.1G0030300.v1.2	45.7491	0.188499	0.348096	0.541514	0.588153	0.824389
BdiBd21-3.1G0796400.v1.2	10.9269	0.188385	0.626856	0.300524	0.763778	0.915744
BdiBd21-3.1G0163200.v1.2	11.4494	0.188004	0.608819	0.308801	0.757473	0.912119
BdiBd21-3.3G0580200.v1.2	8.04375	0.187851	0.755315	0.248706	0.803588	0.931522
BdiBd21-3.2G0030601.v1.2	10.8176	0.187812	0.681007	0.275785	0.782713	0.922242
BdiBd21-3.3G0472100.v1.2	941.862	0.187763	0.360702	0.520549	0.602681	0.832675
BdiBd21-3.1G0632500.v1.2	18.0274	0.18765	0.492924	0.380687	0.703436	0.891458
BdiBd21-3.2G0325600.v1.2	9.86818	0.187397	0.600472	0.312083	0.754978	0.911857
BdiBd21-3.1G0378000.v1.2	13.4599	0.187126	0.54233	0.34504	0.730064	0.901463
BdiBd21-3.4G0447100.v1.2	84.8091	0.187101	0.324078	0.577332	0.563715	0.809873
BdiBd21-3.2G0216400.v1.2	27.1755	0.186848	0.444374	0.420475	0.674139	0.876852
BdiBd21-3.2G0120200.v1.2	8.67984	0.186818	0.625287	0.298772	0.765114	0.916398
BdiBd21-3.2G0635800.v1.2	44.0322	0.186482	0.362453	0.514498	0.606904	0.835248
BdiBd21-3.1G0117100.v1.2	16.2864	0.186203	0.487418	0.382019	0.702448	0.890484
BdiBd21-3.1G0012600.v1.2	154.592	0.186181	0.306927	0.606598	0.544118	0.798742
BdiBd21-3.4G0407700.v1.2	55.8785	0.184881	0.357442	0.517233	0.604994	0.834024
BdiBd21-3.3G0796550.v1.2	24.9321	0.184792	0.476514	0.3878	0.698164	0.887697
BdiBd21-3.1G1029700.v1.2	194.451	0.184738	0.401006	0.460685	0.645024	0.857848
BdiBd21-3.2G0716300.v1.2	39.1852	0.18463	0.435454	0.423995	0.671569	0.874903
BdiBd21-3.4G0516000.v1.2	30.9668	0.18456	0.40662	0.453887	0.64991	0.860421
BdiBd21-3.3G0446350.v1.2	127.812	0.184328	0.396639	0.464726	0.642128	0.855349
BdiBd21-3.3G0723900.v1.2	16.8396	0.184081	0.504335	0.364997	0.715114	0.896962
BdiBd21-3.4G0472700.v1.2	12.5078	0.183881	0.594389	0.309362	0.757046	0.912119
BdiBd21-3.2G0337100.v1.2	21.6619	0.183738	0.515759	0.356248	0.721655	0.8988
BdiBd21-3.3G0670600.v1.2	19.9752	0.183481	0.492879	0.372263	0.709697	0.895165
BdiBd21-3.1G0238900.v1.2	22.9651	0.183329	0.537565	0.341036	0.733076	0.902292
BdiBd21-3.3G0693500.v1.2	10.2568	0.182891	0.626218	0.292056	0.770244	0.918496
BdiBd21-3.1G0845100.v1.2	9.0506	0.182692	0.640236	0.285351	0.775375	0.919598
BdiBd21-3.2G0036500.v1.2	28.7771	0.182269	0.403758	0.451431	0.651679	0.861511
BdiBd21-3.1G0689200.v1.2	13.3371	0.182072	0.559529	0.325402	0.744877	0.907734
BdiBd21-3.1G0263300.v1.2	71.2941	0.181348	0.337826	0.536808	0.5914	0.82672
BdiBd21-3.1G0292300.v1.2	43.8681	0.181304	0.358469	0.505772	0.613017	0.838497
BdiBd21-3.3G0367200.v1.2	66.9852	0.18076	0.372659	0.485056	0.627637	0.84683
BdiBd21-3.1G0678000.v1.2	8.01286	0.180584	0.723387	0.249637	0.802868	0.931522
BdiBd21-3.3G0573100.v1.2	24.1703	0.180459	0.489492	0.368667	0.712376	0.895792
BdiBd21-3.3G0749900.v1.2	134.362	0.180424	0.289502	0.623222	0.533138	0.793472
BdiBd21-3.3G0703200.v1.2	15.2113	0.180315	0.511745	0.352352	0.724574	0.899519
BdiBd21-3.1G0693800.v1.2	8.73427	0.180262	0.637965	0.282557	0.777516	0.920386
BdiBd21-3.1G1037700.v1.2	45.4968	0.180173	0.375155	0.480263	0.63104	0.849304
BdiBd21-3.2G0497400.v1.2	116.526	0.179848	0.418673	0.429568	0.66751	0.872258
BdiBd21-3.3G0210500.v1.2	19.2566	0.179262	0.464887	0.385604	0.69979	0.888781
BdiBd21-3.2G0328000.v1.2	202.639	0.178889	0.63855	0.280148	0.779364	0.92143
BdiBd21-3.2G0257501.v1.2	781.576	0.178474	0.301977	0.591017	0.554509	0.805323
BdiBd21-3.2G0035000.v1.2	21.3519	0.178417	0.518846	0.343872	0.730943	0.901711
BdiBd21-3.4G0112000.v1.2	14.2442	0.178188	0.506535	0.351778	0.725005	0.899519
BdiBd21-3.3G0528200.v1.2	54.4867	0.178149	0.452889	0.39336	0.694054	0.886683
BdiBd21-3.4G0196800.v1.2	58.5132	0.178045	0.437321	0.407126	0.683916	0.881928
BdiBd21-3.4G0339900.v1.2	11.1227	0.177816	0.591426	0.300657	0.763676	0.915744
BdiBd21-3.2G0286850.v1.2	631.27	0.177358	0.275205	0.644458	0.519279	0.784783
BdiBd21-3.3G0642300.v1.2	20.1218	0.176997	0.492818	0.359153	0.71948	0.898429
BdiBd21-3.4G0488000.v1.2	18.2617	0.176832	0.481726	0.36708	0.713559	0.895876
BdiBd21-3.2G0028200.v1.2	15.3972	0.176535	0.564069	0.312967	0.754305	0.911857
BdiBd21-3.1G0519400.v1.2	13.6012	0.176352	0.554689	0.31793	0.750538	0.909271
BdiBd21-3.3G0580600.v1.2	45.0121	0.176334	0.362349	0.486641	0.626513	0.846298
BdiBd21-3.2G0543700.v1.2	9.87125	0.176264	0.599037	0.294245	0.768571	0.918169
BdiBd21-3.3G0062100.v1.2	15.8406	0.17605	0.51081	0.344649	0.730358	0.901508
BdiBd21-3.2G0325200.v1.2	13.197	0.175834	0.565777	0.310784	0.755965	0.911967
BdiBd21-3.3G0745000.v1.2	17.9726	0.175823	0.48737	0.360759	0.71828	0.897933
BdiBd21-3.3G0721950.v1.2	322.343	0.175569	0.266693	0.658319	0.510333	0.778688
BdiBd21-3.1G0696000.v1.2	298.723	0.175325	0.297595	0.589142	0.555766	0.80552
BdiBd21-3.1G0252700.v1.2	17.7775	0.175325	0.47459	0.369424	0.711812	0.895792
BdiBd21-3.2G0431200.v1.2	50.2927	0.174518	0.414127	0.421411	0.673455	0.876352
BdiBd21-3.3G0531300.v1.2	128.36	0.174129	0.509537	0.34174	0.732546	0.902292
BdiBd21-3.1G0034600.v1.2	11.0744	0.173961	0.621194	0.280043	0.779444	0.92143
BdiBd21-3.3G0011300.v1.2	23.9747	0.173807	0.458627	0.378973	0.704708	0.892095
BdiBd21-3.5G0068100.v1.2	18.1617	0.173278	0.50276	0.344653	0.730355	0.901508
BdiBd21-3.2G0118100.v1.2	9.12409	0.172163	0.639947	0.269026	0.787909	0.924464
BdiBd21-3.3G0056900.v1.2	13.5953	0.171894	0.619507	0.277469	0.78142	0.921916
BdiBd21-3.2G0318600.v1.2	213.417	0.171476	0.367106	0.467101	0.640428	0.854733
BdiBd21-3.1G0699100.v1.2	53.5263	0.171195	0.464678	0.368416	0.712563	0.895792
BdiBd21-3.2G0536000.v1.2	9.09599	0.171093	0.632601	0.27046	0.786806	0.924377
BdiBd21-3.2G0253100.v1.2	89.0346	0.170529	0.338327	0.504037	0.614235	0.8393
BdiBd21-3.1G0996800.v1.2	93.3529	0.170128	0.288308	0.590091	0.55513	0.80552
BdiBd21-3.1G0567800.v1.2	231.808	0.169864	0.307945	0.551606	0.581219	0.820009
BdiBd21-3.1G0567900.v1.2	15.5313	0.169828	0.584307	0.290649	0.77132	0.91871
BdiBd21-3.4G0108600.v1.2	49.4692	0.169524	0.436093	0.388733	0.697473	0.887697
BdiBd21-3.3G0735600.v1.2	22.136	0.169487	0.465227	0.36431	0.715626	0.896964
BdiBd21-3.3G0374300.v1.2	14.0308	0.169325	0.524209	0.32301	0.746687	0.908352
BdiBd21-3.5G0357700.v1.2	41.1785	0.169325	0.369023	0.458846	0.646345	0.858514
BdiBd21-3.4G0304200.v1.2	134.824	0.169201	0.329558	0.513417	0.60766	0.835854
BdiBd21-3.1G0639400.v1.2	46.8342	0.16908	0.40219	0.420398	0.674194	0.876852
BdiBd21-3.2G0799400.v1.2	12.0593	0.168998	0.5939	0.284556	0.775984	0.91984
BdiBd21-3.4G0179000.v1.2	33.5181	0.168804	0.375591	0.449437	0.653117	0.861996
BdiBd21-3.1G0342800.v1.2	8.52768	0.168514	0.682983	0.246732	0.805115	0.932368
BdiBd21-3.1G0030600.v1.2	51.2927	0.168455	0.349648	0.481785	0.629959	0.848552
BdiBd21-3.2G0613200.v1.2	36.4919	0.168308	0.580273	0.29005	0.771778	0.91871
BdiBd21-3.5G0332000.v1.2	18.4711	0.168257	0.614296	0.273902	0.78416	0.923002
BdiBd21-3.1G0792600.v1.2	8.80804	0.168171	0.748663	0.224629	0.822268	0.938585
BdiBd21-3.4G0488200.v1.2	374.19	0.168161	0.25683	0.654755	0.512625	0.780672
BdiBd21-3.3G0356700.v1.2	11.0832	0.167671	0.583878	0.287169	0.773983	0.919507
BdiBd21-3.3G0614800.v1.2	95.2441	0.167419	0.323449	0.517607	0.604733	0.833934
BdiBd21-3.1G0304500.v1.2	1101.4	0.167416	0.27872	0.600659	0.548067	0.80156
BdiBd21-3.4G0346500.v1.2	13.8637	0.167014	0.59092	0.282634	0.777457	0.920386
BdiBd21-3.2G0111900.v1.2	92.3243	0.166912	0.339762	0.491262	0.623241	0.844006
BdiBd21-3.2G0587800.v1.2	25.4591	0.166896	0.45294	0.368473	0.712521	0.895792
BdiBd21-3.4G0488500.v1.2	486.731	0.166762	0.261007	0.63892	0.522875	0.78717
BdiBd21-3.1G1024700.v1.2	8.41263	0.166648	0.678614	0.245572	0.806014	0.932368
BdiBd21-3.2G0204100.v1.2	11.2845	0.166292	0.615126	0.270338	0.7869	0.924377
BdiBd21-3.2G0682900.v1.2	136.6	0.166264	0.288123	0.577058	0.5639	0.809873
BdiBd21-3.3G0617300.v1.2	520.278	0.166235	0.339358	0.489851	0.624239	0.844606
BdiBd21-3.3G0113300.v1.2	151.228	0.16614	0.414987	0.400351	0.688898	0.885056
BdiBd21-3.1G0815601.v1.2	12.0536	0.166067	0.622899	0.266604	0.789774	0.925249
BdiBd21-3.3G0559700.v1.2	20.1359	0.16606	0.466704	0.355814	0.72198	0.8988
BdiBd21-3.4G0369200.v1.2	41.1867	0.165817	0.450314	0.368226	0.712704	0.895792
BdiBd21-3.1G0326800.v1.2	22.9117	0.165258	0.470571	0.351187	0.725448	0.899552
BdiBd21-3.4G0509400.v1.2	25.3534	0.165101	0.461095	0.358062	0.720297	0.89865
BdiBd21-3.2G0180550.v1.2	8.90433	0.164527	0.676016	0.243377	0.807713	0.933003
BdiBd21-3.1G0793000.v1.2	127.788	0.164502	0.429109	0.383356	0.701456	0.889782
BdiBd21-3.3G0753601.v1.2	96.5817	0.164392	0.496853	0.330866	0.740745	0.906169
BdiBd21-3.2G0462900.v1.2	12.1653	0.164383	0.668785	0.245793	0.805842	0.932368
BdiBd21-3.4G0515900.v1.2	18.8089	0.164351	0.487283	0.337281	0.735905	0.903616
BdiBd21-3.1G0797800.v1.2	37.6297	0.163873	0.369916	0.443002	0.657764	0.865562
BdiBd21-3.1G0458700.v1.2	10.5054	0.16354	0.569645	0.287091	0.774042	0.919507
BdiBd21-3.1G0630300.v1.2	46.089	0.163421	0.397153	0.411481	0.68072	0.880283
BdiBd21-3.3G0759500.v1.2	10.4788	0.163256	0.58511	0.279017	0.780232	0.921916
BdiBd21-3.1G1046300.v1.2	16.2318	0.163042	0.527889	0.308856	0.757431	0.912119
BdiBd21-3.1G0907700.v1.2	21.4093	0.162901	0.451761	0.360591	0.718405	0.897951
BdiBd21-3.5G0096700.v1.2	32.3358	0.162853	0.446345	0.364858	0.715217	0.896962
BdiBd21-3.3G0213400.v1.2	14.9445	0.162526	0.496923	0.327064	0.743619	0.90739
BdiBd21-3.1G0004700.v1.2	92.1765	0.162511	0.315449	0.515174	0.606431	0.835248
BdiBd21-3.1G0723400.v1.2	54.5632	0.162321	0.413026	0.393006	0.694315	0.886683
BdiBd21-3.2G0289700.v1.2	83.9238	0.161887	0.303675	0.533092	0.59397	0.827607
BdiBd21-3.5G0253400.v1.2	44.077	0.161542	0.411749	0.392331	0.694814	0.886901
BdiBd21-3.1G0897400.v1.2	59.3205	0.161469	0.34581	0.46693	0.64055	0.854733
BdiBd21-3.3G0677500.v1.2	8.70675	0.161237	0.646708	0.249319	0.803114	0.931522
BdiBd21-3.3G0510300.v1.2	150.516	0.161234	0.325867	0.494783	0.620753	0.843076
BdiBd21-3.2G0416901.v1.2	17.0248	0.161014	0.510863	0.315181	0.752624	0.910711
BdiBd21-3.2G0267350.v1.2	2628.84	0.160791	0.264926	0.60693	0.543898	0.798742
BdiBd21-3.4G0546150.v1.2	59.7169	0.160331	0.463551	0.345876	0.729436	0.901463
BdiBd21-3.2G0467500.v1.2	162.778	0.160317	0.304331	0.526784	0.598344	0.829136
BdiBd21-3.3G0193700.v1.2	527.267	0.16031	0.271757	0.5899	0.555258	0.80552
BdiBd21-3.2G0447366.v1.2	1347.37	0.160207	0.25482	0.628704	0.529543	0.791524
BdiBd21-3.3G0091600.v1.2	107.225	0.159622	0.342794	0.465649	0.641467	0.854951
BdiBd21-3.1G0650466.v1.2	13.0759	0.15836	0.64873	0.244108	0.807147	0.932868
BdiBd21-3.1G0525400.v1.2	26.0555	0.158316	0.419127	0.377728	0.705632	0.892291
BdiBd21-3.3G0715000.v1.2	25.5938	0.158311	0.568875	0.278288	0.780791	0.921916
BdiBd21-3.3G0134200.v1.2	232.669	0.158308	0.285778	0.553954	0.57961	0.8191
BdiBd21-3.4G0267500.v1.2	10.6358	0.157832	0.779009	0.202606	0.839443	0.946882
BdiBd21-3.3G0560000.v1.2	8.24251	0.157785	0.672532	0.234613	0.814509	0.934646
BdiBd21-3.1G0424800.v1.2	847.302	0.157332	0.257875	0.61011	0.541789	0.796541
BdiBd21-3.1G0990400.v1.2	73.0995	0.157284	0.3476	0.452488	0.650918	0.860924
BdiBd21-3.4G0597300.v1.2	98.9638	0.156733	0.289296	0.541776	0.587973	0.824279
BdiBd21-3.3G0382500.v1.2	19.9364	0.156733	0.450157	0.348174	0.72771	0.900796
BdiBd21-3.1G0468000.v1.2	43.1543	0.156713	0.508859	0.30797	0.758105	0.912387
BdiBd21-3.4G0141700.v1.2	212.971	0.15664	0.386095	0.405702	0.684962	0.882513
BdiBd21-3.1G0517200.v1.2	204.492	0.156601	0.285563	0.548392	0.583423	0.821371
BdiBd21-3.3G0199700.v1.2	18.285	0.156201	0.586051	0.266531	0.78983	0.925249
BdiBd21-3.4G0170600.v1.2	138.242	0.156036	0.343024	0.454882	0.649194	0.860328
BdiBd21-3.1G0403600.v1.2	16.4361	0.155789	0.499184	0.312087	0.754974	0.911857
BdiBd21-3.2G0098500.v1.2	16.2406	0.155201	0.553477	0.280411	0.779162	0.921407
BdiBd21-3.2G0720600.v1.2	171.544	0.155116	0.348874	0.444618	0.656596	0.865053
BdiBd21-3.2G0336500.v1.2	27.0079	0.155051	0.408194	0.379845	0.70406	0.892095
BdiBd21-3.4G0206501.v1.2	82.3806	0.154988	0.372745	0.4158	0.677556	0.878936
BdiBd21-3.1G0323900.v1.2	18.1793	0.154844	0.540624	0.286418	0.774558	0.919507
BdiBd21-3.3G0094100.v1.2	10.2584	0.154751	0.581441	0.266151	0.790123	0.925459
BdiBd21-3.5G0001400.v1.2	40.0108	0.154112	0.535665	0.287702	0.773575	0.919342
BdiBd21-3.3G0021200.v1.2	11.8833	0.153567	0.662005	0.231973	0.816559	0.935834
BdiBd21-3.1G0750200.v1.2	74.1586	0.153526	0.436102	0.352043	0.724806	0.899519
BdiBd21-3.3G0316400.v1.2	884.576	0.153357	0.254651	0.602224	0.547025	0.800578
BdiBd21-3.3G0321500.v1.2	48.5114	0.153324	0.351162	0.436618	0.662388	0.869157
BdiBd21-3.1G0584700.v1.2	17.7993	0.15313	0.480396	0.318758	0.74991	0.909121
BdiBd21-3.4G0505200.v1.2	9.34196	0.15313	0.623452	0.245616	0.805979	0.932368
BdiBd21-3.5G0348700.v1.2	220.361	0.153053	0.29279	0.522739	0.601156	0.831558
BdiBd21-3.1G0029900.v1.2	196.179	0.152926	0.294698	0.518926	0.603813	0.833387
BdiBd21-3.3G0184700.v1.2	23.7449	0.152772	0.464181	0.329121	0.742064	0.906722
BdiBd21-3.4G0579800.v1.2	255.787	0.152766	0.260596	0.58622	0.557728	0.807013
BdiBd21-3.3G0116700.v1.2	42.773	0.15273	0.45169	0.338131	0.735265	0.903369
BdiBd21-3.1G0122900.v1.2	69.1968	0.152692	0.347204	0.439775	0.6601	0.867136
BdiBd21-3.1G0272500.v1.2	15.931	0.152451	0.561442	0.271535	0.78598	0.924003
BdiBd21-3.4G0359800.v1.2	31.2808	0.152236	0.460274	0.330751	0.740833	0.906169
BdiBd21-3.3G0023000.v1.2	27.385	0.152226	0.424043	0.358986	0.719605	0.898429
BdiBd21-3.1G1036200.v1.2	14.4097	0.152015	0.516051	0.294575	0.768319	0.918169
BdiBd21-3.3G0531600.v1.2	22.0864	0.151945	0.547094	0.277731	0.781219	0.921916
BdiBd21-3.1G0763200.v1.2	18.1681	0.151833	0.462984	0.327943	0.742955	0.906851
BdiBd21-3.1G0493500.v1.2	45.9834	0.151397	0.566702	0.267154	0.789351	0.925249
BdiBd21-3.4G0131400.v1.2	32.5785	0.151116	0.435321	0.347137	0.728488	0.900796
BdiBd21-3.4G0005300.v1.2	19.4588	0.151001	0.523003	0.288719	0.772796	0.91909
BdiBd21-3.1G0208400.v1.2	11.447	0.150717	0.59565	0.25303	0.800245	0.930734
BdiBd21-3.1G0878200.v1.2	138.336	0.150688	0.354274	0.425344	0.670586	0.874298
BdiBd21-3.2G0781800.v1.2	380.439	0.150635	0.444146	0.339157	0.734492	0.90304
BdiBd21-3.4G0405000.v1.2	8.61543	0.150476	0.721429	0.20858	0.834776	0.944637
BdiBd21-3.5G0345900.v1.2	80.0789	0.150347	0.347293	0.432913	0.665078	0.870856
BdiBd21-3.1G0992100.v1.2	14.6319	0.150325	0.600159	0.250476	0.802219	0.931522
BdiBd21-3.4G0095300.v1.2	10.1644	0.150314	0.67766	0.221813	0.82446	0.939248
BdiBd21-3.2G0585700.v1.2	479.696	0.150076	0.27011	0.555611	0.578477	0.818459
BdiBd21-3.1G0452500.v1.2	12.9008	0.149756	0.539621	0.277521	0.78138	0.921916
BdiBd21-3.2G0307000.v1.2	9.69344	0.14974	0.617621	0.242446	0.808434	0.933013
BdiBd21-3.3G0534300.v1.2	128.097	0.149291	0.346989	0.430247	0.667016	0.872214
BdiBd21-3.4G0437500.v1.2	16.2962	0.149139	0.516096	0.288976	0.7726	0.918997
BdiBd21-3.1G0843500.v1.2	98.1191	0.14886	0.404155	0.368323	0.712633	0.895792
BdiBd21-3.3G0264900.v1.2	432.047	0.148592	0.252453	0.588593	0.556134	0.805521
BdiBd21-3.3G0029300.v1.2	15.2176	0.148358	0.581436	0.255158	0.798601	0.929679
BdiBd21-3.3G0411900.v1.2	70.1184	0.148059	0.403483	0.366952	0.713655	0.895876
BdiBd21-3.4G0016000.v1.2	15.2948	0.147634	0.53104	0.27801	0.781005	0.921916
BdiBd21-3.2G0464600.v1.2	67.5938	0.147415	0.373598	0.394581	0.693152	0.886683
BdiBd21-3.2G0368100.v1.2	476.607	0.147352	0.269509	0.546744	0.584555	0.82162
BdiBd21-3.2G0720400.v1.2	12.3845	0.147333	0.620036	0.23762	0.812176	0.933986
BdiBd21-3.1G0231700.v1.2	15.8234	0.147121	0.50278	0.292615	0.769816	0.918496
BdiBd21-3.3G0629900.v1.2	256.132	0.14678	0.490211	0.299422	0.764618	0.916273
BdiBd21-3.2G0335200.v1.2	8.47915	0.146302	0.70991	0.206085	0.836724	0.945786
BdiBd21-3.4G0412500.v1.2	157.215	0.146252	0.30757	0.475506	0.634426	0.850477
BdiBd21-3.3G0498300.v1.2	45.1277	0.146177	0.41097	0.355688	0.722074	0.8988
BdiBd21-3.4G0336400.v1.2	48.779	0.145962	0.36693	0.397792	0.690783	0.885796
BdiBd21-3.3G0405700.v1.2	182.436	0.145795	0.315309	0.462388	0.643803	0.85668
BdiBd21-3.2G0256700.v1.2	184.312	0.14573	0.296558	0.491405	0.62314	0.844006
BdiBd21-3.3G0055000.v1.2	25.5486	0.145355	0.43446	0.334566	0.737952	0.904576
BdiBd21-3.1G0372900.v1.2	29.247	0.144937	0.433158	0.334606	0.737922	0.904576
BdiBd21-3.4G0529600.v1.2	12.4185	0.144886	0.56027	0.258601	0.795943	0.928257
BdiBd21-3.4G0626900.v1.2	218.345	0.144843	0.301023	0.48117	0.630395	0.84883
BdiBd21-3.3G0043500.v1.2	119.729	0.144779	0.440164	0.32892	0.742216	0.906722
BdiBd21-3.1G0611800.v1.2	21.3684	0.144652	0.453923	0.318671	0.749976	0.909121
BdiBd21-3.1G1020500.v1.2	9.24701	0.144458	0.657661	0.219654	0.82614	0.939995
BdiBd21-3.3G0543000.v1.2	86.047	0.144138	0.300815	0.479159	0.631825	0.849361
BdiBd21-3.1G0243200.v1.2	13.2712	0.14398	0.643816	0.223636	0.823041	0.938846
BdiBd21-3.1G0569700.v1.2	9.6411	0.14355	0.628986	0.228224	0.819472	0.937312
BdiBd21-3.3G0605300.v1.2	64.8332	0.143457	0.36143	0.396915	0.69143	0.88636
BdiBd21-3.1G0112300.v1.2	18.7644	0.143384	0.479215	0.299205	0.764784	0.916273
BdiBd21-3.2G0431401.v1.2	37.752	0.143322	0.407567	0.351653	0.725099	0.899519
BdiBd21-3.1G0437100.v1.2	9.22707	0.142959	0.695933	0.20542	0.837244	0.94579
BdiBd21-3.5G0206200.v1.2	133.277	0.142774	0.287783	0.496116	0.619812	0.842436
BdiBd21-3.1G0048900.v1.2	174.677	0.142699	0.317543	0.449384	0.653154	0.861996
BdiBd21-3.4G0538900.v1.2	61.1879	0.142568	0.401115	0.355431	0.722267	0.898902
BdiBd21-3.2G0511000.v1.2	55.41	0.14234	0.347092	0.410092	0.681739	0.880754
BdiBd21-3.1G0354500.v1.2	26.2983	0.142331	0.469221	0.303334	0.761635	0.914653
BdiBd21-3.1G0998100.v1.2	8.78406	0.142315	0.654462	0.217453	0.827855	0.940871
BdiBd21-3.2G0780600.v1.2	239.051	0.142124	0.261381	0.543742	0.586619	0.823519
BdiBd21-3.5G0033800.v1.2	93.8631	0.141703	0.485179	0.292063	0.770239	0.918496
BdiBd21-3.2G0233600.v1.2	11.4161	0.140969	0.603831	0.233457	0.815406	0.935234
BdiBd21-3.1G0959800.v1.2	22.2729	0.140026	0.507751	0.275778	0.782719	0.922242
BdiBd21-3.4G0537800.v1.2	23.5851	0.139878	0.425829	0.328485	0.742545	0.906722
BdiBd21-3.4G0375600.v1.2	460.858	0.139802	0.267615	0.522399	0.601393	0.831744
BdiBd21-3.1G0010500.v1.2	9.00542	0.139732	0.676639	0.206509	0.836394	0.945544
BdiBd21-3.2G0525800.v1.2	13.2709	0.139519	0.577284	0.241681	0.809027	0.933146
BdiBd21-3.2G0439800.v1.2	24.8155	0.139349	0.460625	0.302522	0.762254	0.914998
BdiBd21-3.3G0794600.v1.2	14.1165	0.139258	0.560035	0.24866	0.803624	0.931522
BdiBd21-3.2G0177700.v1.2	19.9231	0.139247	0.517151	0.269259	0.787731	0.924414
BdiBd21-3.4G0353900.v1.2	131.686	0.139048	0.308726	0.450393	0.652427	0.861776
BdiBd21-3.3G0454601.v1.2	234.885	0.138698	0.26949	0.514668	0.606785	0.835248
BdiBd21-3.2G0121300.v1.2	31.6576	0.137954	0.395161	0.349109	0.727007	0.900796
BdiBd21-3.2G0472200.v1.2	67.4143	0.137946	0.346194	0.398465	0.690287	0.885796
BdiBd21-3.1G0755900.v1.2	8.82377	0.137216	0.673975	0.203592	0.838672	0.946406
BdiBd21-3.2G0131700.v1.2	74.0331	0.137158	0.356334	0.384915	0.7003	0.889116
BdiBd21-3.4G0093200.v1.2	309.183	0.137053	0.268237	0.510939	0.609394	0.837134
BdiBd21-3.2G0339200.v1.2	13.9745	0.137014	0.576302	0.237746	0.812078	0.933986
BdiBd21-3.5G0099200.v1.2	9.17819	0.136976	0.613768	0.223172	0.823402	0.938965
BdiBd21-3.4G0552500.v1.2	32.3684	0.136911	0.427262	0.320438	0.748636	0.909121
BdiBd21-3.3G0240350.v1.2	31.0688	0.136813	0.535541	0.255467	0.798362	0.929609
BdiBd21-3.1G0906400.v1.2	57.0976	0.136702	0.333914	0.409393	0.682251	0.881169
BdiBd21-3.3G0006200.v1.2	16.7589	0.13647	0.576703	0.236638	0.812937	0.933986
BdiBd21-3.1G0330000.v1.2	15.377	0.136448	0.600509	0.22722	0.820253	0.937698
BdiBd21-3.1G0782700.v1.2	177.284	0.136388	0.420492	0.324353	0.745671	0.907926
BdiBd21-3.3G0464500.v1.2	25.3537	0.136352	0.491163	0.27761	0.781312	0.921916
BdiBd21-3.3G0757200.v1.2	14.1607	0.136215	0.571384	0.238395	0.811575	0.933986
BdiBd21-3.1G1032400.v1.2	653.381	0.135753	0.251075	0.540687	0.588723	0.824619
BdiBd21-3.1G0633700.v1.2	63.7352	0.135129	0.387823	0.348431	0.727517	0.900796
BdiBd21-3.2G0412300.v1.2	48.7879	0.134564	0.380855	0.353321	0.723848	0.899519
BdiBd21-3.3G0049500.v1.2	97.3841	0.134495	0.314393	0.427792	0.668803	0.873207
BdiBd21-3.4G0235600.v1.2	10.1013	0.134031	0.752084	0.178212	0.858556	0.954055
BdiBd21-3.1G0900400.v1.2	15.1108	0.133753	0.504617	0.265059	0.790964	0.925687
BdiBd21-3.3G0741700.v1.2	39.9127	0.133652	0.421413	0.317152	0.751128	0.909579
BdiBd21-3.3G0803500.v1.2	460.283	0.133617	0.308478	0.43315	0.664906	0.870771
BdiBd21-3.2G0268900.v1.2	12.4083	0.133616	0.553083	0.241584	0.809102	0.933146
BdiBd21-3.3G0661000.v1.2	97.849	0.133456	0.437303	0.30518	0.760229	0.913783
BdiBd21-3.4G0627300.v1.2	44.2288	0.13319	0.429277	0.310266	0.756359	0.911967
BdiBd21-3.3G0046001.v1.2	54.2118	0.132487	0.430155	0.307998	0.758084	0.912387
BdiBd21-3.1G0496800.v1.2	51.9099	0.131355	0.577889	0.227301	0.820189	0.937698
BdiBd21-3.4G0130000.v1.2	11.8363	0.131354	0.571894	0.229683	0.818338	0.936612
BdiBd21-3.3G0701500.v1.2	139.959	0.131341	0.293175	0.447995	0.654157	0.862679
BdiBd21-3.4G0405200.v1.2	35.856	0.131132	0.443608	0.295604	0.767533	0.917995
BdiBd21-3.1G0725900.v1.2	66.9333	0.131092	0.383816	0.341551	0.732689	0.902292
BdiBd21-3.2G0528100.v1.2	213.485	0.130984	0.264176	0.49582	0.620021	0.842436
BdiBd21-3.3G0117501.v1.2	10.1013	0.130957	1.17815	0.111155	0.911494	0.973078
BdiBd21-3.3G0303200.v1.2	260.558	0.130955	0.281025	0.46599	0.641222	0.854928
BdiBd21-3.3G0042300.v1.2	35.2549	0.130692	0.409852	0.318876	0.749821	0.909121
BdiBd21-3.4G0001400.v1.2	322.047	0.130657	0.269513	0.484791	0.627825	0.846942
BdiBd21-3.3G0554700.v1.2	35.8324	0.130643	0.400761	0.325987	0.744434	0.907717
BdiBd21-3.5G0219400.v1.2	22.7759	0.130598	0.43579	0.299682	0.76442	0.916243
BdiBd21-3.4G0480400.v1.2	168.736	0.130301	0.352233	0.369928	0.711436	0.895792
BdiBd21-3.5G0314500.v1.2	14.9679	0.130123	0.512824	0.253738	0.799698	0.930364
BdiBd21-3.2G0043800.v1.2	14.9616	0.129817	0.562694	0.230706	0.817544	0.935834
BdiBd21-3.4G0082500.v1.2	110.598	0.129754	0.342133	0.37925	0.704502	0.892095
BdiBd21-3.2G0572100.v1.2	28.7895	0.129725	0.466728	0.277946	0.781054	0.921916
BdiBd21-3.4G0451700.v1.2	15.9318	0.129463	0.492765	0.262729	0.79276	0.926555
BdiBd21-3.2G0379801.v1.2	1154.29	0.129295	0.255975	0.505106	0.613484	0.838749
BdiBd21-3.2G0101700.v1.2	98.0497	0.129201	0.366124	0.352889	0.724172	0.899519
BdiBd21-3.2G0280700.v1.2	31.1766	0.128916	0.414425	0.311072	0.755746	0.911905
BdiBd21-3.4G0240400.v1.2	108.762	0.1288	0.322001	0.399998	0.689158	0.885251
BdiBd21-3.3G0166100.v1.2	25.0362	0.12871	0.436083	0.29515	0.76788	0.918085
BdiBd21-3.3G0229700.v1.2	12.2076	0.128661	0.593496	0.216785	0.828376	0.941101
BdiBd21-3.2G0751300.v1.2	11.5634	0.128432	0.624408	0.205686	0.837036	0.94579
BdiBd21-3.5G0238901.v1.2	29.724	0.128396	0.448292	0.28641	0.774564	0.919507
BdiBd21-3.1G0374200.v1.2	9.7711	0.128263	0.608701	0.210716	0.833109	0.944066
BdiBd21-3.1G0122600.v1.2	21.9236	0.127723	0.508947	0.250955	0.801849	0.931522
BdiBd21-3.2G0652300.v1.2	17.0457	0.127462	0.510178	0.249838	0.802712	0.931522
BdiBd21-3.3G0312000.v1.2	70.5938	0.127396	0.387123	0.329083	0.742093	0.906722
BdiBd21-3.2G0475300.v1.2	254.668	0.127312	0.394616	0.322622	0.746982	0.908352
BdiBd21-3.1G0033500.v1.2	18.7995	0.127177	0.505353	0.25166	0.801304	0.931494
BdiBd21-3.2G0680000.v1.2	22.0621	0.127136	0.527545	0.240995	0.809559	0.933423
BdiBd21-3.4G0471700.v1.2	63.5449	0.126849	0.364322	0.348178	0.727706	0.900796
BdiBd21-3.5G0140300.v1.2	48.9257	0.126822	0.354901	0.357346	0.720833	0.8988
BdiBd21-3.5G0273350.v1.2	22.8185	0.126764	0.497121	0.254996	0.798726	0.929679
BdiBd21-3.1G0930100.v1.2	11.0321	0.12624	0.577832	0.218471	0.827062	0.940623
BdiBd21-3.5G0152400.v1.2	25.2094	0.125823	0.444448	0.283099	0.777101	0.920386
BdiBd21-3.3G0172100.v1.2	76.5099	0.125482	0.324168	0.38709	0.69869	0.887697
BdiBd21-3.4G0216900.v1.2	224.388	0.125006	0.259361	0.481977	0.629823	0.84851
BdiBd21-3.1G0728800.v1.2	13.9629	0.124968	0.526556	0.237331	0.8124	0.933986
BdiBd21-3.4G0438100.v1.2	14.8035	0.124843	0.532346	0.234515	0.814585	0.934646
BdiBd21-3.2G0597700.v1.2	11.7269	0.124836	0.608846	0.205037	0.837543	0.94579
BdiBd21-3.5G0331700.v1.2	16.0611	0.124827	0.498034	0.250639	0.802093	0.931522
BdiBd21-3.3G0035000.v1.2	9.91438	0.124695	0.675723	0.184536	0.853593	0.951538
BdiBd21-3.3G0755200.v1.2	23.0211	0.12419	0.500361	0.248202	0.803978	0.931605
BdiBd21-3.1G0651900.v1.2	44.9093	0.123892	0.349415	0.35457	0.722912	0.899218
BdiBd21-3.4G0304000.v1.2	114.712	0.123758	0.315798	0.39189	0.695139	0.886922
BdiBd21-3.1G0741900.v1.2	16.0561	0.123658	0.587924	0.21033	0.83341	0.944144
BdiBd21-3.3G0191300.v1.2	128.504	0.123576	0.341302	0.362072	0.717298	0.897796
BdiBd21-3.4G0609200.v1.2	58.2454	0.123405	0.346422	0.356226	0.721671	0.8988
BdiBd21-3.4G0115200.v1.2	501.237	0.123371	0.253908	0.48589	0.627045	0.846716
BdiBd21-3.3G0526500.v1.2	14.2591	0.123254	0.533646	0.230965	0.817342	0.935834
BdiBd21-3.1G1020400.v1.2	493.348	0.122883	0.256189	0.479658	0.631471	0.849361
BdiBd21-3.5G0173600.v1.2	30.2001	0.122498	0.477273	0.256663	0.797439	0.929067
BdiBd21-3.3G0634900.v1.2	26.2768	0.122438	0.466841	0.262269	0.793114	0.926555
BdiBd21-3.1G0315100.v1.2	18.3277	0.122381	0.49762	0.245933	0.805734	0.932368
BdiBd21-3.2G0712650.v1.2	65.3986	0.122197	0.365055	0.334736	0.737824	0.904576
BdiBd21-3.2G0629200.v1.2	155.578	0.122182	0.286129	0.427016	0.669368	0.873514
BdiBd21-3.3G0657200.v1.2	274.567	0.121748	0.328013	0.371168	0.710512	0.89563
BdiBd21-3.3G0420200.v1.2	29.2221	0.121735	0.538536	0.226047	0.821165	0.93823
BdiBd21-3.1G0002100.v1.2	51.4456	0.12165	0.346218	0.351369	0.725311	0.899519
BdiBd21-3.2G0379000.v1.2	47.8131	0.121516	0.356566	0.340794	0.733259	0.902292
BdiBd21-3.4G0022600.v1.2	18.0453	0.121347	0.688877	0.176152	0.860175	0.95436
BdiBd21-3.3G0737650.v1.2	76.2152	0.121175	0.324503	0.373417	0.708838	0.894395
BdiBd21-3.1G0589300.v1.2	158.647	0.120913	0.438243	0.275905	0.782621	0.922242
BdiBd21-3.4G0398600.v1.2	106.918	0.120817	0.495881	0.243641	0.807509	0.932899
BdiBd21-3.1G0299800.v1.2	10.5875	0.120814	0.600877	0.201062	0.84065	0.947351
BdiBd21-3.1G0349900.v1.2	47.103	0.120552	0.338474	0.356163	0.721719	0.8988
BdiBd21-3.1G0319500.v1.2	39.6577	0.120398	0.440842	0.273108	0.78477	0.923301
BdiBd21-3.2G0176700.v1.2	18.5387	0.120057	0.488892	0.24557	0.806015	0.932368
BdiBd21-3.4G0500000.v1.2	13.5446	0.120027	0.546924	0.219458	0.826293	0.940017
BdiBd21-3.1G0576300.v1.2	20.0244	0.119778	0.517658	0.231385	0.817016	0.935834
BdiBd21-3.3G0594700.v1.2	9.8259	0.119623	0.631223	0.18951	0.849693	0.949869
BdiBd21-3.5G0304500.v1.2	46.9848	0.119553	0.374226	0.319466	0.749373	0.909121
BdiBd21-3.2G0054800.v1.2	32.7383	0.119347	0.400074	0.298312	0.765465	0.916684
BdiBd21-3.3G0440000.v1.2	95.4408	0.119201	0.312358	0.381618	0.702745	0.890721
BdiBd21-3.1G0211900.v1.2	21.6243	0.119185	0.51542	0.231238	0.81713	0.935834
BdiBd21-3.3G0120800.v1.2	18.7079	0.119109	0.610102	0.195228	0.845215	0.948253
BdiBd21-3.2G0022801.v1.2	718.181	0.119105	0.30301	0.393072	0.694266	0.886683
BdiBd21-3.4G0553700.v1.2	41.2642	0.118897	0.415247	0.286328	0.774627	0.919507
BdiBd21-3.3G0220600.v1.2	110.907	0.118669	0.345328	0.343642	0.731115	0.901711
BdiBd21-3.1G1020100.v1.2	30.0176	0.118498	0.39461	0.300292	0.763955	0.91582
BdiBd21-3.1G0167300.v1.2	27.0294	0.118469	0.529456	0.223756	0.822947	0.938846
BdiBd21-3.3G0540900.v1.2	13.2178	0.118464	0.610033	0.194193	0.846025	0.948503
BdiBd21-3.1G0267800.v1.2	14.1934	0.118357	0.542107	0.218328	0.827173	0.940623
BdiBd21-3.3G0294700.v1.2	267.105	0.118092	0.298772	0.395257	0.692654	0.886653
BdiBd21-3.2G0118000.v1.2	29.0953	0.117707	0.418067	0.281551	0.778288	0.920764
BdiBd21-3.2G0465300.v1.2	93.695	0.117615	0.413558	0.284398	0.776105	0.91984
BdiBd21-3.3G0001400.v1.2	13.6687	0.117526	0.561371	0.209355	0.834171	0.944479
BdiBd21-3.3G0373600.v1.2	457.492	0.117489	0.262808	0.447053	0.654837	0.863311
BdiBd21-3.1G0925900.v1.2	97.5578	0.117376	0.347928	0.337358	0.735847	0.903616
BdiBd21-3.4G0069300.v1.2	26.4152	0.117106	0.453696	0.258116	0.796318	0.928341
BdiBd21-3.2G0448700.v1.2	18.764	0.116701	0.481377	0.242432	0.808445	0.933013
BdiBd21-3.4G0220100.v1.2	10.1596	0.116559	0.592996	0.19656	0.844172	0.948232
BdiBd21-3.1G0529800.v1.2	14.8804	0.116213	0.52541	0.221185	0.824948	0.939408
BdiBd21-3.2G0105900.v1.2	96.706	0.116167	0.330312	0.351689	0.725071	0.899519
BdiBd21-3.4G0136400.v1.2	12.168	0.115628	0.548523	0.210798	0.833045	0.944066
BdiBd21-3.3G0075500.v1.2	468.49	0.115553	0.287082	0.402507	0.687311	0.884417
BdiBd21-3.1G0037100.v1.2	10.1753	0.115217	0.59236	0.194505	0.84578	0.94838
BdiBd21-3.2G0685800.v1.2	79.6403	0.114883	0.441879	0.259989	0.794873	0.927688
BdiBd21-3.1G0881400.v1.2	259.633	0.114856	0.260125	0.441543	0.65882	0.866235
BdiBd21-3.2G0335600.v1.2	37.6681	0.114485	0.531552	0.215378	0.829472	0.941344
BdiBd21-3.1G0505050.v1.2	16.3639	0.114483	0.50211	0.228005	0.819643	0.937312
BdiBd21-3.4G0523400.v1.2	43.5434	0.11437	0.43181	0.264861	0.791117	0.925687
BdiBd21-3.1G0657700.v1.2	18.5349	0.114019	0.613782	0.185764	0.85263	0.951094
BdiBd21-3.3G0274000.v1.2	719.836	0.113749	0.230845	0.49275	0.622189	0.843546
BdiBd21-3.3G0057100.v1.2	11.585	0.113447	0.681219	0.166535	0.867736	0.957747
BdiBd21-3.4G0487550.v1.2	34.8815	0.112944	0.526303	0.2146	0.830079	0.941553
BdiBd21-3.5G0134200.v1.2	16.4677	0.112199	0.535597	0.209483	0.834071	0.944479
BdiBd21-3.2G0794700.v1.2	14.8095	0.11198	0.506266	0.221188	0.824946	0.939408
BdiBd21-3.1G0497500.v1.2	8.24418	0.111726	0.762397	0.146546	0.88349	0.964682
BdiBd21-3.4G0059900.v1.2	111.238	0.111644	0.366806	0.304369	0.760847	0.914076
BdiBd21-3.3G0554600.v1.2	20.8815	0.11163	0.466621	0.23923	0.810927	0.933924
BdiBd21-3.3G0013700.v1.2	8.95951	0.111612	0.622283	0.179359	0.857655	0.953381
BdiBd21-3.3G0482800.v1.2	11.2129	0.111517	0.592785	0.188124	0.85078	0.950293
BdiBd21-3.2G0612300.v1.2	458.36	0.1114	0.312874	0.356053	0.721801	0.8988
BdiBd21-3.2G0058300.v1.2	731.39	0.111206	0.242474	0.458631	0.646499	0.858579
BdiBd21-3.1G0958500.v1.2	39.9729	0.11108	0.403649	0.275191	0.78317	0.92264
BdiBd21-3.5G0233700.v1.2	215.873	0.111072	0.308652	0.35986	0.718952	0.898297
BdiBd21-3.4G0426300.v1.2	322.665	0.110879	0.277983	0.398871	0.689989	0.885796
BdiBd21-3.3G0766600.v1.2	10.3916	0.110848	0.577635	0.1919	0.84782	0.949319
BdiBd21-3.1G0614800.v1.2	61.6793	0.110303	0.319673	0.34505	0.730057	0.901463
BdiBd21-3.1G0573600.v1.2	10.9177	0.110177	0.660738	0.166748	0.867568	0.957747
BdiBd21-3.1G0114700.v1.2	18.8513	0.110132	0.50074	0.219939	0.825919	0.939986
BdiBd21-3.4G0021100.v1.2	114.72	0.110132	0.397448	0.277098	0.781705	0.922119
BdiBd21-3.1G0341900.v1.2	9.32689	0.109876	0.664584	0.16533	0.868684	0.958161
BdiBd21-3.5G0185500.v1.2	14.1238	0.109658	0.560265	0.195725	0.844825	0.948253
BdiBd21-3.1G0251600.v1.2	18.4985	0.109384	0.602881	0.181435	0.856026	0.952483
BdiBd21-3.3G0115800.v1.2	45.4359	0.109212	0.795379	0.137308	0.890788	0.967165
BdiBd21-3.2G0043600.v1.2	11.5622	0.109178	0.570733	0.191295	0.848295	0.949319
BdiBd21-3.4G0351900.v1.2	144.418	0.109019	0.378449	0.288069	0.773294	0.919194
BdiBd21-3.3G0077400.v1.2	10.8081	0.108957	0.667418	0.163252	0.87032	0.959069
BdiBd21-3.2G0759400.v1.2	10.7528	0.108884	0.581327	0.187303	0.851423	0.950477
BdiBd21-3.1G0216600.v1.2	20.0724	0.108679	0.497025	0.21866	0.826915	0.940593
BdiBd21-3.5G0361800.v1.2	127.494	0.108552	0.292853	0.370671	0.710883	0.89563
BdiBd21-3.3G0599300.v1.2	9.89126	0.108494	0.633723	0.1712	0.864066	0.955795
BdiBd21-3.4G0535200.v1.2	21.2338	0.108381	0.658512	0.164584	0.869271	0.958418
BdiBd21-3.4G0364400.v1.2	89.1438	0.108311	0.383415	0.28249	0.777568	0.920386
BdiBd21-3.1G0547700.v1.2	190.013	0.108082	0.270547	0.399494	0.689529	0.885587
BdiBd21-3.3G0446400.v1.2	20.1147	0.107636	0.481195	0.223685	0.823002	0.938846
BdiBd21-3.5G0254700.v1.2	135.401	0.107601	0.292024	0.368467	0.712525	0.895792
BdiBd21-3.2G0796800.v1.2	13.9292	0.107597	0.557137	0.193125	0.846861	0.948948
BdiBd21-3.3G0730900.v1.2	18.6889	0.107508	0.486432	0.221014	0.825081	0.939428
BdiBd21-3.5G0320300.v1.2	30.3753	0.107478	0.451681	0.237952	0.811919	0.933986
BdiBd21-3.5G0343500.v1.2	309.29	0.107386	0.26272	0.408748	0.682724	0.881169
BdiBd21-3.3G0286800.v1.2	64.3428	0.107263	0.474758	0.225932	0.821254	0.93823
BdiBd21-3.3G0146200.v1.2	17.2083	0.107218	0.484388	0.221348	0.824821	0.939408
BdiBd21-3.3G0407500.v1.2	17.4483	0.107071	0.497681	0.215141	0.829658	0.941344
BdiBd21-3.2G0505300.v1.2	43.8545	0.106734	0.383915	0.278014	0.781002	0.921916
BdiBd21-3.4G0062400.v1.2	27.8223	0.106426	0.452291	0.235304	0.813973	0.934251
BdiBd21-3.4G0406300.v1.2	343.78	0.106113	0.25944	0.409007	0.682535	0.881169
BdiBd21-3.1G0621100.v1.2	37.0315	0.105748	0.448106	0.23599	0.813441	0.934074
BdiBd21-3.5G0102600.v1.2	167.062	0.105697	0.475372	0.222346	0.824045	0.939248
BdiBd21-3.3G0138100.v1.2	13.4213	0.105598	0.537799	0.196351	0.844335	0.948232
BdiBd21-3.3G0427300.v1.2	9.23026	0.105293	0.710168	0.148265	0.882134	0.964347
BdiBd21-3.3G0175600.v1.2	248.131	0.105259	0.301972	0.348571	0.727411	0.900796
BdiBd21-3.2G0167000.v1.2	521.403	0.10512	0.35586	0.295396	0.767691	0.917995
BdiBd21-3.4G0110200.v1.2	13.0728	0.105033	0.53548	0.196147	0.844495	0.948232
BdiBd21-3.5G0224300.v1.2	11.5882	0.10451	0.574698	0.181852	0.855699	0.95238
BdiBd21-3.5G0214500.v1.2	15.1713	0.104489	0.518563	0.201496	0.84031	0.947351
BdiBd21-3.1G0159200.v1.2	12.229	0.104123	0.605666	0.171915	0.863504	0.955434
BdiBd21-3.1G0654100.v1.2	32.8222	0.103895	0.768698	0.135157	0.892488	0.967458
BdiBd21-3.5G0230900.v1.2	49.2391	0.103583	0.351532	0.294662	0.768252	0.918169
BdiBd21-3.4G0135500.v1.2	77.2789	0.103415	0.324618	0.318575	0.750049	0.909121
BdiBd21-3.4G0140800.v1.2	115.576	0.102354	0.350017	0.292427	0.76996	0.918496
BdiBd21-3.4G0518000.v1.2	63.3065	0.100836	0.3909	0.257958	0.79644	0.928341
BdiBd21-3.1G0147400.v1.2	153.041	0.100782	0.364824	0.276248	0.782358	0.922242
BdiBd21-3.4G0168200.v1.2	103.153	0.100698	0.286078	0.351996	0.724841	0.899519
BdiBd21-3.4G0243500.v1.2	12.0816	0.100015	0.594263	0.168301	0.866347	0.957144
BdiBd21-3.3G0592500.v1.2	228.665	0.0994382	0.341535	0.291151	0.770936	0.91871
BdiBd21-3.3G0436800.v1.2	20.5117	0.0991415	0.488717	0.202861	0.839244	0.946882
BdiBd21-3.1G0385800.v1.2	21.1194	0.0989403	0.456478	0.216747	0.828405	0.941101
BdiBd21-3.4G0402400.v1.2	11.5182	0.0987503	0.681306	0.144943	0.884756	0.965351
BdiBd21-3.4G0516600.v1.2	315.494	0.098603	0.346774	0.284344	0.776147	0.91984
BdiBd21-3.4G0363000.v1.2	15.3548	0.0984449	0.620252	0.158718	0.873891	0.960558
BdiBd21-3.2G0694000.v1.2	87.2431	0.0983957	0.316864	0.31053	0.756158	0.911967
BdiBd21-3.2G0596100.v1.2	8.85181	0.0979986	0.72459	0.135247	0.892417	0.967458
BdiBd21-3.1G0323300.v1.2	3175.17	0.0978212	0.24184	0.404488	0.685854	0.883102
BdiBd21-3.1G0623800.v1.2	36.8298	0.0977907	0.369444	0.264697	0.791243	0.925702
BdiBd21-3.1G0646900.v1.2	342.187	0.0977543	0.28631	0.341428	0.732781	0.902292
BdiBd21-3.2G0514600.v1.2	12.3149	0.0977513	0.586231	0.166745	0.86757	0.957747
BdiBd21-3.1G0210400.v1.2	43.5771	0.0976978	0.530071	0.184311	0.85377	0.951538
BdiBd21-3.1G0299600.v1.2	364.214	0.0973924	0.267778	0.363706	0.716078	0.897217
BdiBd21-3.1G0044500.v1.2	11.3148	0.097362	0.644563	0.151051	0.879935	0.963262
BdiBd21-3.2G0147700.v1.2	140.103	0.096977	0.428588	0.226271	0.820991	0.93823
BdiBd21-3.3G0619700.v1.2	176.554	0.0969104	0.30266	0.320196	0.74882	0.909121
BdiBd21-3.3G0743300.v1.2	225.764	0.0965735	0.383852	0.251591	0.801358	0.931494
BdiBd21-3.3G0338900.v1.2	9.84528	0.0965627	0.593152	0.162796	0.870679	0.959069
BdiBd21-3.4G0090300.v1.2	36.8571	0.0965203	0.428556	0.225222	0.821806	0.938332
BdiBd21-3.4G0200100.v1.2	13.258	0.0964479	0.602386	0.16011	0.872795	0.960346
BdiBd21-3.5G0172200.v1.2	20.8841	0.0963362	0.457654	0.2105	0.833277	0.944125
BdiBd21-3.2G0262900.v1.2	9.64883	0.0961003	0.62314	0.15422	0.877437	0.962513
BdiBd21-3.3G0179000.v1.2	13.2049	0.0960792	0.543635	0.176735	0.859717	0.95436
BdiBd21-3.1G0038900.v1.2	21.4943	0.0960704	0.440573	0.218058	0.827384	0.940665
BdiBd21-3.2G0590900.v1.2	191.18	0.0960413	0.266185	0.360807	0.718244	0.897933
BdiBd21-3.2G0331300.v1.2	16.835	0.0957644	0.550896	0.173834	0.861996	0.955067
BdiBd21-3.3G0702800.v1.2	58.4646	0.095529	0.574068	0.166407	0.867837	0.957747
BdiBd21-3.1G0750500.v1.2	11.7268	0.0951164	0.626807	0.151748	0.879386	0.96316
BdiBd21-3.1G1018200.v1.2	18.5837	0.0945911	0.456798	0.207074	0.835952	0.945177
BdiBd21-3.3G0588250.v1.2	1711.61	0.0944578	0.24629	0.383523	0.701332	0.889782
BdiBd21-3.2G0532900.v1.2	11.5387	0.0944203	0.652563	0.144691	0.884954	0.965351
BdiBd21-3.1G0834500.v1.2	88.5885	0.0942411	0.307182	0.306792	0.759001	0.912984
BdiBd21-3.1G0689000.v1.2	14.9103	0.0942379	0.537408	0.175356	0.8608	0.954393
BdiBd21-3.1G0601900.v1.2	69.8882	0.0939504	0.514692	0.182537	0.855161	0.952173
BdiBd21-3.2G0138400.v1.2	9.05778	0.0937781	0.636941	0.147232	0.882949	0.964478
BdiBd21-3.1G0256700.v1.2	851.497	0.0936085	0.237937	0.393418	0.694011	0.886683
BdiBd21-3.2G0492300.v1.2	41.4863	0.0935439	0.388184	0.240978	0.809572	0.933423
BdiBd21-3.5G0330000.v1.2	130.318	0.0935023	0.304567	0.307001	0.758843	0.912928
BdiBd21-3.2G0778800.v1.2	298.062	0.0933613	0.28544	0.327079	0.743608	0.90739
BdiBd21-3.1G0884400.v1.2	42.5034	0.0932389	0.370944	0.251356	0.801539	0.931522
BdiBd21-3.1G0239000.v1.2	1929.06	0.0930584	0.43653	0.213178	0.831188	0.942284
BdiBd21-3.1G0914700.v1.2	54.3525	0.0929509	0.383811	0.242179	0.808642	0.933013
BdiBd21-3.5G0226200.v1.2	11.6369	0.0929107	0.577542	0.160873	0.872194	0.960156
BdiBd21-3.4G0130100.v1.2	59.8301	0.0927805	0.411615	0.225406	0.821663	0.938332
BdiBd21-3.2G0005200.v1.2	11.3569	0.0927458	0.55724	0.166438	0.867812	0.957747
BdiBd21-3.5G0090000.v1.2	18.1807	0.0927302	0.502855	0.184407	0.853694	0.951538
BdiBd21-3.2G0208300.v1.2	10.1808	0.0926875	0.599138	0.154702	0.877057	0.962426
BdiBd21-3.5G0126600.v1.2	133.939	0.0924468	0.277836	0.332739	0.739331	0.90541
BdiBd21-3.5G0351500.v1.2	182.13	0.0922493	0.373705	0.246851	0.805024	0.932368
BdiBd21-3.3G0133400.v1.2	16.0578	0.0921207	0.523881	0.175843	0.860417	0.95436
BdiBd21-3.2G0456400.v1.2	14.9704	0.0916759	0.516011	0.177663	0.858988	0.954078
BdiBd21-3.1G0353800.v1.2	599.45	0.0916431	0.378329	0.242232	0.808601	0.933013
BdiBd21-3.2G0497700.v1.2	8.99394	0.0909144	0.673757	0.134936	0.892662	0.967517
BdiBd21-3.2G0709300.v1.2	17.159	0.0907861	0.510813	0.177729	0.858936	0.954078
BdiBd21-3.1G1040000.v1.2	10.8043	0.0906371	0.584755	0.155	0.876821	0.962298
BdiBd21-3.5G0324900.v1.2	20.3688	0.0905547	0.486683	0.186065	0.852394	0.951049
BdiBd21-3.1G0831400.v1.2	164.338	0.0905463	0.400534	0.226064	0.821152	0.93823
BdiBd21-3.2G0761200.v1.2	17.7352	0.0904905	0.480889	0.188173	0.850741	0.950293
BdiBd21-3.1G0660300.v1.2	10.8529	0.0897049	0.747609	0.119989	0.904492	0.971132
BdiBd21-3.5G0019900.v1.2	8.70042	0.089696	0.72066	0.124464	0.900948	0.969916
BdiBd21-3.3G0399700.v1.2	42.5158	0.0896142	0.380059	0.23579	0.813595	0.934074
BdiBd21-3.4G0061500.v1.2	140.188	0.0895629	0.272118	0.329133	0.742055	0.906722
BdiBd21-3.3G0630400.v1.2	35.5959	0.0892911	0.447021	0.199747	0.841678	0.948186
BdiBd21-3.2G0762500.v1.2	10.5838	0.0891793	0.615908	0.144793	0.884874	0.965351
BdiBd21-3.4G0402600.v1.2	141.535	0.0890322	0.294501	0.302316	0.762411	0.915051
BdiBd21-3.3G0748300.v1.2	192.951	0.0886841	0.284523	0.311694	0.755273	0.911857
BdiBd21-3.1G0616400.v1.2	9.24536	0.0884756	0.68111	0.129899	0.896646	0.969143
BdiBd21-3.5G0191500.v1.2	17.5894	0.0882084	0.55922	0.157735	0.874666	0.960918
BdiBd21-3.3G0566100.v1.2	26.117	0.0880924	0.454141	0.193976	0.846195	0.948503
BdiBd21-3.2G0598100.v1.2	9.27188	0.0880182	0.682073	0.129045	0.897322	0.969143
BdiBd21-3.3G0319100.v1.2	13.8472	0.0872631	0.526835	0.165637	0.868443	0.958156
BdiBd21-3.1G0740866.v1.2	10.2233	0.0871196	0.692164	0.125866	0.899838	0.969638
BdiBd21-3.5G0348400.v1.2	125.054	0.0870089	0.272919	0.318809	0.749872	0.909121
BdiBd21-3.2G0350600.v1.2	99.3176	0.0869691	0.314261	0.276741	0.781979	0.922206
BdiBd21-3.1G0381500.v1.2	46.1889	0.0868836	0.346425	0.250801	0.801968	0.931522
BdiBd21-3.1G0105500.v1.2	46.0209	0.086072	0.351336	0.244985	0.806468	0.932727
BdiBd21-3.3G0056100.v1.2	89.1532	0.0859579	0.421333	0.204014	0.838343	0.946298
BdiBd21-3.4G0455300.v1.2	20.1667	0.0847792	0.537988	0.157586	0.874783	0.960918
BdiBd21-3.3G0322900.v1.2	550.197	0.0846075	0.352474	0.240039	0.8103	0.933823
BdiBd21-3.1G0228300.v1.2	76.8092	0.08459	0.340204	0.248645	0.803636	0.931522
BdiBd21-3.4G0236450.v1.2	29.3159	0.0843793	0.429815	0.196315	0.844363	0.948232
BdiBd21-3.1G0067500.v1.2	12.4344	0.0839388	0.602647	0.139283	0.889226	0.966633
BdiBd21-3.3G0003100.v1.2	11.0067	0.0839151	0.61112	0.137314	0.890783	0.967165
BdiBd21-3.2G0302400.v1.2	327.838	0.0835804	0.262093	0.318897	0.749805	0.909121
BdiBd21-3.1G0153400.v1.2	868.493	0.0833389	0.287645	0.289728	0.772024	0.91871
BdiBd21-3.1G0764600.v1.2	22.1887	0.0830776	0.457647	0.181532	0.85595	0.952483
BdiBd21-3.3G0588300.v1.2	15.659	0.0830492	0.496596	0.167237	0.867184	0.957747
BdiBd21-3.3G0027700.v1.2	17.0948	0.0829318	0.50946	0.162784	0.870689	0.959069
BdiBd21-3.1G0877200.v1.2	35.0425	0.0826873	0.421318	0.196259	0.844408	0.948232
BdiBd21-3.3G0262900.v1.2	97.1207	0.08251	0.415161	0.198742	0.842464	0.948232
BdiBd21-3.5G0237900.v1.2	14.2237	0.0821448	0.557645	0.147307	0.88289	0.964478
BdiBd21-3.2G0318500.v1.2	12.234	0.0814419	0.575107	0.141612	0.887387	0.9659
BdiBd21-3.2G0683600.v1.2	9.01749	0.0813383	0.628869	0.129341	0.897088	0.969143
BdiBd21-3.4G0009900.v1.2	16.2097	0.0811581	0.586113	0.138468	0.88987	0.967074
BdiBd21-3.3G0001500.v1.2	15.6423	0.0810069	0.504269	0.160642	0.872375	0.960156
BdiBd21-3.2G0757700.v1.2	357.709	0.0806345	0.302275	0.266759	0.789655	0.925249
BdiBd21-3.1G0491200.v1.2	77.7723	0.0802778	0.316007	0.254038	0.799466	0.930361
BdiBd21-3.5G0187000.v1.2	12.4456	0.0795928	0.564506	0.140995	0.887874	0.965978
BdiBd21-3.3G0505100.v1.2	239.115	0.0793932	0.272054	0.291828	0.770418	0.918549
BdiBd21-3.4G0510700.v1.2	22.726	0.078991	0.455627	0.173368	0.862362	0.955288
BdiBd21-3.1G0403700.v1.2	11.9939	0.0786548	0.590822	0.133128	0.894092	0.968034
BdiBd21-3.5G0202800.v1.2	10.2048	0.0786074	0.585144	0.134338	0.893135	0.967772
BdiBd21-3.1G0089500.v1.2	18.6131	0.0785783	0.475112	0.165389	0.868638	0.958161
BdiBd21-3.4G0104600.v1.2	413.788	0.0784091	0.25172	0.311493	0.755426	0.911857
BdiBd21-3.3G0450200.v1.2	923.852	0.0780974	0.242594	0.321926	0.747509	0.908721
BdiBd21-3.1G0469400.v1.2	360.962	0.0780198	0.280012	0.278631	0.780528	0.921916
BdiBd21-3.3G0358100.v1.2	19.9354	0.0779832	0.64497	0.12091	0.903762	0.970863
BdiBd21-3.3G0414800.v1.2	44.4879	0.0777885	0.443363	0.175451	0.860725	0.954393
BdiBd21-3.2G0314000.v1.2	14.4526	0.0776163	0.557202	0.139297	0.889216	0.966633
BdiBd21-3.1G0966300.v1.2	8.98539	0.0776141	0.708576	0.109535	0.912778	0.973078
BdiBd21-3.4G0001700.v1.2	15.2126	0.0772141	0.550252	0.140325	0.888403	0.965997
BdiBd21-3.2G0695100.v1.2	43.7946	0.0771071	0.70284	0.109708	0.912641	0.973078
BdiBd21-3.4G0267000.v1.2	31.5389	0.0769647	0.499129	0.154198	0.877453	0.962513
BdiBd21-3.1G0976900.v1.2	154.031	0.0768778	0.333015	0.230854	0.817428	0.935834
BdiBd21-3.4G0010500.v1.2	27.9109	0.0768389	0.630307	0.121907	0.902973	0.970524
BdiBd21-3.1G0266300.v1.2	15.234	0.0766084	0.565545	0.135459	0.892249	0.967457
BdiBd21-3.1G0796600.v1.2	112.297	0.0757823	0.289619	0.261662	0.793582	0.926835
BdiBd21-3.4G0575000.v1.2	32.8495	0.0755125	0.429116	0.175972	0.860316	0.95436
BdiBd21-3.1G0964800.v1.2	28.9527	0.0754908	0.412722	0.18291	0.854869	0.952151
BdiBd21-3.1G0555850.v1.2	12.0815	0.0754406	0.599768	0.125783	0.899904	0.969638
BdiBd21-3.3G0663700.v1.2	28.401	0.0753352	0.443667	0.169801	0.865166	0.956351
BdiBd21-3.5G0303600.v1.2	9.16499	0.0748882	0.937406	0.0798888	0.936326	0.981298
BdiBd21-3.4G0271400.v1.2	49.6886	0.0744756	0.347014	0.214618	0.830065	0.941553
BdiBd21-3.5G0329500.v1.2	13.6459	0.0744477	0.539019	0.138117	0.890148	0.967094
BdiBd21-3.3G0259400.v1.2	40.8444	0.074421	0.376401	0.197718	0.843266	0.948232
BdiBd21-3.3G0505600.v1.2	197.547	0.0741639	0.361298	0.205271	0.837361	0.94579
BdiBd21-3.3G0652700.v1.2	11.523	0.0740081	0.781264	0.0947286	0.92453	0.977091
BdiBd21-3.2G0281500.v1.2	924.898	0.0739913	0.289553	0.255536	0.798309	0.929609
BdiBd21-3.5G0326666.v1.2	44.6319	0.073556	0.44562	0.165065	0.868893	0.958192
BdiBd21-3.1G0326000.v1.2	20.7193	0.0734288	0.460038	0.159615	0.873185	0.960438
BdiBd21-3.2G0718700.v1.2	229.593	0.0731701	0.666311	0.109814	0.912557	0.973078
BdiBd21-3.4G0121900.v1.2	9.17417	0.0729575	0.839722	0.0868829	0.930765	0.978629
BdiBd21-3.5G0193900.v1.2	29.3063	0.072592	0.527302	0.137667	0.890504	0.967165
BdiBd21-3.2G0557700.v1.2	10.2577	0.0725061	0.586195	0.123689	0.901561	0.969969
BdiBd21-3.2G0740400.v1.2	234.301	0.0724801	0.325547	0.222641	0.823815	0.939248
BdiBd21-3.3G0316500.v1.2	22.2617	0.0723585	0.472856	0.153024	0.878379	0.962853
BdiBd21-3.1G0863600.v1.2	13.7696	0.0723336	0.53768	0.134529	0.892984	0.967737
BdiBd21-3.1G0826750.v1.2	663.909	0.0721736	0.248768	0.290124	0.771722	0.91871
BdiBd21-3.1G0323200.v1.2	16.0333	0.0721125	0.49082	0.146923	0.883193	0.964596
BdiBd21-3.5G0048300.v1.2	11.9749	0.0720968	0.667698	0.107978	0.914013	0.973662
BdiBd21-3.2G0545950.v1.2	8.73951	0.071769	0.619359	0.115876	0.907751	0.972444
BdiBd21-3.4G0079000.v1.2	14.9046	0.0717127	0.561563	0.127702	0.898385	0.969419
BdiBd21-3.3G0206200.v1.2	141.743	0.0716478	0.338855	0.211441	0.832543	0.943688
BdiBd21-3.4G0175200.v1.2	13.0746	0.0713957	0.56968	0.125326	0.900266	0.969662
BdiBd21-3.4G0012700.v1.2	36.2112	0.0713458	0.364071	0.195967	0.844636	0.948253
BdiBd21-3.4G0604700.v1.2	41.8803	0.0709959	0.532456	0.133337	0.893927	0.968034
BdiBd21-3.3G0784700.v1.2	14.6807	0.0708406	0.513362	0.137994	0.890246	0.967094
BdiBd21-3.2G0046400.v1.2	13.9591	0.0705204	0.611019	0.115414	0.908117	0.97253
BdiBd21-3.3G0647000.v1.2	42.661	0.0703023	0.390466	0.180047	0.857116	0.953042
BdiBd21-3.4G0388100.v1.2	28.4547	0.0701072	0.475017	0.147589	0.882667	0.964478
BdiBd21-3.2G0002600.v1.2	66.7403	0.0698216	0.403988	0.172831	0.862784	0.955288
BdiBd21-3.2G0013900.v1.2	13.2568	0.0697495	0.591259	0.117968	0.906093	0.971456
BdiBd21-3.1G0694500.v1.2	29.5923	0.0696969	0.456723	0.152602	0.878712	0.962941
BdiBd21-3.2G0094000.v1.2	25.3978	0.0695772	0.421693	0.164995	0.868948	0.958192
BdiBd21-3.3G0794500.v1.2	95.9588	0.069251	0.449243	0.15415	0.877491	0.962513
BdiBd21-3.2G0056400.v1.2	14.8208	0.068569	0.527756	0.129926	0.896625	0.969143
BdiBd21-3.5G0054600.v1.2	238.54	0.0685618	0.266037	0.257715	0.796627	0.928388
BdiBd21-3.3G0046800.v1.2	75.2786	0.0679033	0.314379	0.215992	0.828994	0.941344
BdiBd21-3.2G0623100.v1.2	79.4419	0.0677665	0.448564	0.151074	0.879917	0.963262
BdiBd21-3.1G0563500.v1.2	14.2806	0.0672927	0.54435	0.12362	0.901616	0.969969
BdiBd21-3.1G0147300.v1.2	118.081	0.0672608	0.327945	0.205098	0.837496	0.94579
BdiBd21-3.4G0197800.v1.2	59.0641	0.0669932	0.403894	0.165868	0.868261	0.958085
BdiBd21-3.1G0887300.v1.2	147.27	0.066836	0.288976	0.231285	0.817093	0.935834
BdiBd21-3.3G0316600.v1.2	9.29089	0.0668271	0.630223	0.106037	0.915553	0.97459
BdiBd21-3.5G0022300.v1.2	41.3287	0.0665019	0.458033	0.14519	0.884561	0.965351
BdiBd21-3.4G0374200.v1.2	12.3725	0.0664355	0.650991	0.102053	0.918715	0.975271
BdiBd21-3.1G0579400.v1.2	22.3544	0.0660146	0.613809	0.107549	0.914353	0.973735
BdiBd21-3.3G0529900.v1.2	34.7936	0.0659083	0.370296	0.177988	0.858732	0.954055
BdiBd21-3.4G0588500.v1.2	54.8903	0.0657549	0.348302	0.188787	0.85026	0.950097
BdiBd21-3.3G0100100.v1.2	20.0435	0.0656681	0.491487	0.133611	0.89371	0.968007
BdiBd21-3.3G0503500.v1.2	56.0229	0.0652991	0.350484	0.186311	0.852201	0.950964
BdiBd21-3.3G0111000.v1.2	19.2319	0.065053	0.500254	0.13004	0.896535	0.969143
BdiBd21-3.2G0362100.v1.2	8.49413	0.0649158	0.797199	0.0814299	0.9351	0.980647
BdiBd21-3.2G0712950.v1.2	154.102	0.0648884	0.332342	0.195246	0.8452	0.948253
BdiBd21-3.1G0893600.v1.2	12.4061	0.0648725	0.574744	0.112872	0.910132	0.973054
BdiBd21-3.3G0550300.v1.2	11.5044	0.0648325	0.601302	0.10782	0.914138	0.973662
BdiBd21-3.1G0697700.v1.2	155.839	0.0643924	0.268479	0.239841	0.810453	0.933823
BdiBd21-3.2G0796500.v1.2	21.725	0.0641613	0.487164	0.131704	0.895219	0.968478
BdiBd21-3.4G0110500.v1.2	12.8404	0.0640645	0.723965	0.0884912	0.929486	0.978443
BdiBd21-3.1G0202301.v1.2	10.3424	0.063954	0.614739	0.104034	0.917142	0.97459
BdiBd21-3.1G0362000.v1.2	32.1796	0.0636631	0.396335	0.16063	0.872385	0.960156
BdiBd21-3.1G0037700.v1.2	10.9266	0.0631094	0.584482	0.107975	0.914016	0.973662
BdiBd21-3.2G0597200.v1.2	9.04712	0.0625425	0.673342	0.0928837	0.925996	0.977413
BdiBd21-3.4G0067400.v1.2	16.9602	0.062385	0.615447	0.101365	0.91926	0.975271
BdiBd21-3.3G0786700.v1.2	19.6654	0.0622105	0.845789	0.0735532	0.941366	0.98328
BdiBd21-3.1G0991700.v1.2	32.4095	0.0622021	0.455853	0.136452	0.891464	0.967381
BdiBd21-3.2G0000600.v1.2	199.969	0.0620911	0.272149	0.228151	0.819529	0.937312
BdiBd21-3.5G0159900.v1.2	18.4999	0.0617603	0.467081	0.132226	0.894806	0.96829
BdiBd21-3.4G0488750.v1.2	244.061	0.0615913	0.295222	0.208627	0.834739	0.944637
BdiBd21-3.1G0939500.v1.2	14.7298	0.0607106	0.544835	0.111429	0.911276	0.973078
BdiBd21-3.3G0486700.v1.2	31.3533	0.0605739	0.459652	0.131782	0.895157	0.968478
BdiBd21-3.5G0276300.v1.2	10.187	0.0605639	0.665257	0.0910383	0.927462	0.977875
BdiBd21-3.2G0455800.v1.2	229.54	0.060312	0.289402	0.208402	0.834915	0.944653
BdiBd21-3.2G0041400.v1.2	239.737	0.0601404	0.286899	0.209622	0.833962	0.944479
BdiBd21-3.2G0235300.v1.2	18.9562	0.0599304	0.512268	0.11699	0.906868	0.971883
BdiBd21-3.4G0130300.v1.2	20.2385	0.059906	0.501885	0.119362	0.904989	0.97128
BdiBd21-3.1G1004600.v1.2	23.487	0.0598474	0.476245	0.125665	0.899997	0.969638
BdiBd21-3.1G0960800.v1.2	50.2254	0.059695	0.401606	0.148641	0.881837	0.964347
BdiBd21-3.1G0468800.v1.2	11.579	0.0591226	0.629158	0.093971	0.925132	0.977111
BdiBd21-3.1G0971800.v1.2	83.0788	0.0589705	0.326801	0.180448	0.856801	0.952823
BdiBd21-3.3G0800600.v1.2	9.96418	0.0587678	0.624015	0.0941769	0.924969	0.977091
BdiBd21-3.1G0488100.v1.2	10.9729	0.0584798	0.582814	0.10034	0.920074	0.975603
BdiBd21-3.1G0800700.v1.2	16.0371	0.0583245	0.506447	0.115164	0.908315	0.97253
BdiBd21-3.1G0389000.v1.2	14.5159	0.0582298	0.514352	0.11321	0.909864	0.973054
BdiBd21-3.3G0121200.v1.2	28.1551	0.0580578	0.52754	0.110054	0.912367	0.973078
BdiBd21-3.2G0691800.v1.2	9.17804	0.0576595	0.658511	0.0875604	0.930226	0.978443
BdiBd21-3.4G0482000.v1.2	214.84	0.0572688	0.53402	0.107241	0.914598	0.973867
BdiBd21-3.3G0038700.v1.2	9.45835	0.0572661	0.638512	0.0896868	0.928536	0.978443
BdiBd21-3.1G0274200.v1.2	20.2614	0.056958	0.551811	0.10322	0.917788	0.974962
BdiBd21-3.3G0283350.v1.2	280.468	0.0569239	0.265512	0.214393	0.830241	0.941605
BdiBd21-3.2G0659200.v1.2	459.347	0.0567281	0.365522	0.155197	0.876666	0.962258
BdiBd21-3.2G0302300.v1.2	30.7774	0.0566983	0.46365	0.122287	0.902672	0.970524
BdiBd21-3.3G0588400.v1.2	974.147	0.0565721	0.272202	0.207831	0.835361	0.944653
BdiBd21-3.2G0351700.v1.2	133.213	0.0562541	0.576915	0.0975084	0.922323	0.976129
BdiBd21-3.1G0580200.v1.2	9.37293	0.0558755	0.663956	0.0841555	0.932933	0.979386
BdiBd21-3.1G0513500.v1.2	445.857	0.0557407	0.295478	0.188646	0.85037	0.950097
BdiBd21-3.3G0593800.v1.2	22.9952	0.0557156	0.484402	0.115019	0.90843	0.97253
BdiBd21-3.4G0365500.v1.2	11.5624	0.0555743	0.609074	0.091244	0.927299	0.977875
BdiBd21-3.4G0000600.v1.2	16.6755	0.0551519	0.490551	0.112428	0.910484	0.973054
BdiBd21-3.4G0021700.v1.2	58.5921	0.0551055	0.413463	0.133278	0.893973	0.968034
BdiBd21-3.3G0494600.v1.2	177.747	0.0550653	0.280259	0.19648	0.844235	0.948232
BdiBd21-3.4G0579700.v1.2	12.9942	0.0550476	0.600349	0.0916926	0.926942	0.977777
BdiBd21-3.1G0930600.v1.2	65.9815	0.0545358	0.367575	0.148367	0.882053	0.964347
BdiBd21-3.3G0596900.v1.2	359.276	0.0544723	0.417461	0.130485	0.896183	0.969143
BdiBd21-3.4G0053500.v1.2	8.82651	0.0541608	0.62039	0.0873012	0.930432	0.978526
BdiBd21-3.1G0052800.v1.2	202.193	0.0540856	0.284122	0.19036	0.849027	0.949869
BdiBd21-3.4G0440300.v1.2	24.9021	0.0539603	0.434937	0.124065	0.901264	0.969969
BdiBd21-3.1G0323600.v1.2	861.35	0.0537134	0.240378	0.223454	0.823182	0.938846
BdiBd21-3.3G0060800.v1.2	100.921	0.0536167	0.302781	0.177081	0.859445	0.95436
BdiBd21-3.3G0167200.v1.2	7231.2	0.0527584	0.253683	0.20797	0.835252	0.944653
BdiBd21-3.4G0521600.v1.2	12.8046	0.0527157	0.557878	0.0944931	0.924717	0.977091
BdiBd21-3.2G0676000.v1.2	14.4909	0.0526069	0.535795	0.0981848	0.921786	0.975953
BdiBd21-3.1G0305700.v1.2	10.2634	0.0525915	0.641033	0.0820419	0.934613	0.980643
BdiBd21-3.3G0666200.v1.2	44.9906	0.0525848	0.352309	0.149257	0.88135	0.964347
BdiBd21-3.2G0126900.v1.2	109.56	0.0524192	0.332828	0.157496	0.874854	0.960918
BdiBd21-3.5G0296400.v1.2	226.549	0.0522949	0.260113	0.201047	0.840662	0.947351
BdiBd21-3.2G0034300.v1.2	13.43	0.0519489	0.58275	0.0891444	0.928967	0.978443
BdiBd21-3.3G0486300.v1.2	56.5485	0.0517113	0.440257	0.117457	0.906498	0.971615
BdiBd21-3.4G0422500.v1.2	40.7506	0.0516432	0.399455	0.129284	0.897133	0.969143
BdiBd21-3.2G0208900.v1.2	102.699	0.0514893	0.337026	0.152775	0.878576	0.962922
BdiBd21-3.2G0704600.v1.2	972.584	0.0514191	0.267288	0.192373	0.84745	0.949317
BdiBd21-3.5G0173400.v1.2	12.5938	0.0503583	0.741338	0.0679289	0.945842	0.984998
BdiBd21-3.5G0186700.v1.2	12.3739	0.0503422	0.591582	0.0850976	0.932184	0.978893
BdiBd21-3.4G0108900.v1.2	187.188	0.0501751	0.272127	0.184381	0.853714	0.951538
BdiBd21-3.2G0417400.v1.2	88.5179	0.0499809	0.629837	0.0793554	0.93675	0.98149
BdiBd21-3.1G0920500.v1.2	30.0607	0.0495073	0.388164	0.127542	0.898511	0.969419
BdiBd21-3.3G0600201.v1.2	22.4685	0.0494042	0.439377	0.112442	0.910473	0.973054
BdiBd21-3.1G0191000.v1.2	12.2074	0.0481616	0.552577	0.0871581	0.930546	0.978526
BdiBd21-3.4G0605000.v1.2	13.4125	0.0479605	0.540874	0.0886721	0.929343	0.978443
BdiBd21-3.2G0166600.v1.2	67.702	0.047813	0.402137	0.118897	0.905357	0.971456
BdiBd21-3.5G0242900.v1.2	12.3932	0.0472728	0.577854	0.0818075	0.9348	0.980647
BdiBd21-3.3G0258100.v1.2	56.601	0.0470414	0.361409	0.130161	0.896439	0.969143
BdiBd21-3.5G0339000.v1.2	11.014	0.0470191	0.570096	0.0824756	0.934268	0.980408
BdiBd21-3.2G0280300.v1.2	13.1502	0.0462916	0.57109	0.0810584	0.935396	0.980703
BdiBd21-3.3G0035800.v1.2	30.7392	0.0462645	0.412926	0.112041	0.910791	0.973078
BdiBd21-3.1G0499800.v1.2	101.6	0.0462137	0.376842	0.122634	0.902397	0.970521
BdiBd21-3.2G0052100.v1.2	10.9224	0.0461528	0.576493	0.0800578	0.936191	0.981298
BdiBd21-3.4G0542100.v1.2	98.7703	0.0460561	0.365208	0.126109	0.899645	0.969638
BdiBd21-3.1G0095600.v1.2	29.0834	0.0457227	0.404182	0.113124	0.909932	0.973054
BdiBd21-3.4G0225900.v1.2	151.998	0.0457068	0.333729	0.136958	0.891064	0.967317
BdiBd21-3.5G0258900.v1.2	155.346	0.0456315	0.298019	0.153116	0.878307	0.962853
BdiBd21-3.4G0557600.v1.2	121.229	0.0454485	0.316493	0.1436	0.885816	0.965628
BdiBd21-3.2G0100200.v1.2	31.4548	0.0451943	0.443558	0.10189	0.918844	0.975271
BdiBd21-3.1G0925800.v1.2	949.555	0.0448511	0.293136	0.153005	0.878395	0.962853
BdiBd21-3.3G0013900.v1.2	231.902	0.0446314	0.303181	0.14721	0.882966	0.964478
BdiBd21-3.2G0237700.v1.2	89.477	0.0440008	0.462499	0.0951372	0.924206	0.976921
BdiBd21-3.4G0505300.v1.2	15.9465	0.0434664	0.507248	0.0856906	0.931712	0.978865
BdiBd21-3.2G0235400.v1.2	68.9699	0.0434198	0.384879	0.112814	0.910178	0.973054
BdiBd21-3.3G0389700.v1.2	14.2602	0.0432425	0.570656	0.0757769	0.939597	0.982474
BdiBd21-3.3G0138500.v1.2	1579.66	0.0432155	0.348729	0.123923	0.901376	0.969969
BdiBd21-3.1G0085100.v1.2	36.044	0.0431598	0.445877	0.0967976	0.922887	0.97629
BdiBd21-3.1G0978700.v1.2	15.1076	0.0429827	0.581943	0.0738607	0.941121	0.983277
BdiBd21-3.4G0262800.v1.2	35.9142	0.0429316	0.430099	0.099818	0.920489	0.975835
BdiBd21-3.3G0803301.v1.2	17.0824	0.0427666	0.481895	0.0887467	0.929283	0.978443
BdiBd21-3.1G1038400.v1.2	133.897	0.0426315	0.434539	0.0981076	0.921847	0.975953
BdiBd21-3.3G0703600.v1.2	13.6551	0.0423632	0.896912	0.0472323	0.962328	0.989645
BdiBd21-3.3G0103400.v1.2	18.2656	0.0421228	0.557293	0.0755848	0.939749	0.982474
BdiBd21-3.5G0159000.v1.2	32.5943	0.0418125	0.398892	0.104822	0.916517	0.97459
BdiBd21-3.3G0696100.v1.2	23.2492	0.0411338	0.431315	0.0953684	0.924022	0.976854
BdiBd21-3.3G0621200.v1.2	9.90855	0.0408999	0.680582	0.0600954	0.95208	0.985939
BdiBd21-3.2G0601800.v1.2	313.471	0.0408815	0.309182	0.132225	0.894807	0.96829
BdiBd21-3.1G0336300.v1.2	8.27412	0.0403675	0.703659	0.057368	0.954252	0.9869
BdiBd21-3.3G0020800.v1.2	135.652	0.0400721	0.356878	0.112285	0.910597	0.973054
BdiBd21-3.5G0137650.v1.2	885.767	0.0399724	0.245214	0.16301	0.87051	0.959069
BdiBd21-3.2G0343300.v1.2	676.285	0.0393798	0.249041	0.158126	0.874358	0.960894
BdiBd21-3.4G0117900.v1.2	13.0742	0.0393122	0.542655	0.0724441	0.942248	0.983532
BdiBd21-3.1G0956300.v1.2	150.386	0.0391698	0.312067	0.125517	0.900114	0.969638
BdiBd21-3.5G0097400.v1.2	21.93	0.039037	0.472792	0.0825671	0.934196	0.980408
BdiBd21-3.3G0098600.v1.2	23.2612	0.0389696	0.510207	0.0763799	0.939117	0.982321
BdiBd21-3.4G0621400.v1.2	13.3957	0.0389662	0.589448	0.0661063	0.947293	0.985475
BdiBd21-3.3G0177100.v1.2	9.45166	0.038571	0.623672	0.061845	0.950686	0.985939
BdiBd21-3.3G0278200.v1.2	33.0769	0.0382367	0.397965	0.0960806	0.923457	0.976511
BdiBd21-3.2G0548800.v1.2	8.26127	0.0378658	0.688745	0.054978	0.956156	0.987168
BdiBd21-3.4G0536200.v1.2	62.2076	0.0378006	0.358852	0.105338	0.916108	0.97459
BdiBd21-3.4G0218600.v1.2	16.4628	0.0373461	0.500767	0.0745778	0.940551	0.983061
BdiBd21-3.4G0125000.v1.2	10.046	0.0373448	0.606387	0.0615858	0.950893	0.985939
BdiBd21-3.2G0213100.v1.2	9.61542	0.0371548	0.682448	0.0544434	0.956582	0.987483
BdiBd21-3.1G0482400.v1.2	38.6905	0.0370602	0.365981	0.101263	0.919342	0.975271
BdiBd21-3.2G0692500.v1.2	13.9894	0.0367621	0.574714	0.0639659	0.948997	0.985939
BdiBd21-3.5G0057800.v1.2	150.257	0.0366618	0.284945	0.128663	0.897624	0.969143
BdiBd21-3.4G0624000.v1.2	13.8294	0.0363049	0.529054	0.0686222	0.94529	0.984998
BdiBd21-3.2G0266600.v1.2	10.1022	0.0359145	0.632333	0.0567967	0.954707	0.987054
BdiBd21-3.1G0185000.v1.2	9.48515	0.0356623	0.664787	0.0536448	0.957218	0.987661
BdiBd21-3.2G0544100.v1.2	112.821	0.035472	0.291628	0.121635	0.903188	0.970524
BdiBd21-3.1G0003300.v1.2	18.024	0.0353683	0.582325	0.0607364	0.951569	0.985939
BdiBd21-3.2G0002900.v1.2	197.198	0.0349918	0.277859	0.125934	0.899784	0.969638
BdiBd21-3.5G0271100.v1.2	14.0057	0.0346773	0.573897	0.0604244	0.951818	0.985939
BdiBd21-3.3G0265000.v1.2	35.833	0.0341301	0.398145	0.0857229	0.931687	0.978865
BdiBd21-3.5G0265200.v1.2	17.3412	0.0338921	0.484825	0.069906	0.944268	0.984664
BdiBd21-3.4G0403780.v1.2	188.075	0.0335068	0.318417	0.105229	0.916194	0.97459
BdiBd21-3.3G0592800.v1.2	172.098	0.0332416	0.527003	0.0630767	0.949705	0.985939
BdiBd21-3.5G0187900.v1.2	23.561	0.0329459	0.435353	0.0756764	0.939677	0.982474
BdiBd21-3.2G0341500.v1.2	18.0778	0.0327284	0.568142	0.0576061	0.954062	0.9869
BdiBd21-3.4G0386600.v1.2	24.6812	0.0325804	0.467605	0.0696749	0.944452	0.98473
BdiBd21-3.4G0121200.v1.2	44.6403	0.0324239	0.374578	0.0865611	0.93102	0.978771
BdiBd21-3.3G0740800.v1.2	104.423	0.0321234	0.377896	0.085006	0.932257	0.978893
BdiBd21-3.3G0206600.v1.2	21.0589	0.0320558	0.478916	0.0669341	0.946634	0.985315
BdiBd21-3.2G0317500.v1.2	13.4859	0.0320507	0.715538	0.0447924	0.964273	0.989839
BdiBd21-3.1G0025700.v1.2	17.2799	0.0318948	0.51254	0.0622288	0.950381	0.985939
BdiBd21-3.1G0808500.v1.2	14.0879	0.0318665	0.577989	0.0551333	0.956032	0.987168
BdiBd21-3.3G0356500.v1.2	47.6866	0.0317933	0.374488	0.084898	0.932342	0.978893
BdiBd21-3.4G0103700.v1.2	81.0268	0.0316783	0.328405	0.096461	0.923154	0.976318
BdiBd21-3.1G0992800.v1.2	9.26474	0.0311728	0.634437	0.0491345	0.960812	0.989082
BdiBd21-3.5G0340700.v1.2	60.6587	0.0308351	0.552747	0.0557852	0.955513	0.987168
BdiBd21-3.4G0541300.v1.2	49.9218	0.0304489	0.419986	0.0724999	0.942204	0.983532
BdiBd21-3.2G0552500.v1.2	8.90007	0.0303349	0.836269	0.0362741	0.971064	0.991624
BdiBd21-3.4G0619400.v1.2	40.1786	0.0301542	0.444574	0.0678273	0.945923	0.984998
BdiBd21-3.4G0500400.v1.2	132.836	0.0301365	0.319114	0.094438	0.924761	0.977091
BdiBd21-3.1G0041700.v1.2	9.06053	0.0300084	0.81133	0.0369867	0.970496	0.991624
BdiBd21-3.1G0458100.v1.2	28.8993	0.0300044	0.462628	0.0648565	0.948288	0.985939
BdiBd21-3.3G0555450.v1.2	14.7721	0.0298146	0.637811	0.0467452	0.962716	0.989773
BdiBd21-3.1G0230300.v1.2	10.7372	0.0297401	0.570537	0.0521264	0.958428	0.98825
BdiBd21-3.4G0419700.v1.2	87.9366	0.0292237	0.294148	0.0993504	0.92086	0.975835
BdiBd21-3.3G0093700.v1.2	84.6239	0.0291811	0.377806	0.0772382	0.938434	0.982239
BdiBd21-3.2G0404900.v1.2	99.173	0.0291518	0.286908	0.101607	0.919069	0.975271
BdiBd21-3.2G0746600.v1.2	195.424	0.0289068	0.273503	0.105691	0.915828	0.97459
BdiBd21-3.3G0741100.v1.2	8.90809	0.0287544	0.719422	0.0399687	0.968118	0.991198
BdiBd21-3.2G0371300.v1.2	28.3222	0.0283392	0.609573	0.0464903	0.962919	0.989773
BdiBd21-3.1G0990300.v1.2	109.227	0.0281248	0.43772	0.0642531	0.948769	0.985939
BdiBd21-3.1G0011200.v1.2	221.161	0.0279483	0.308718	0.0905304	0.927866	0.978115
BdiBd21-3.1G0052900.v1.2	26.0502	0.02781	0.474101	0.0586584	0.953224	0.986526
BdiBd21-3.2G0070800.v1.2	11.4128	0.0273337	0.618212	0.0442141	0.964734	0.989839
BdiBd21-3.3G0457700.v1.2	103.853	0.0272508	0.305902	0.0890833	0.929016	0.978443
BdiBd21-3.3G0053700.v1.2	15.6007	0.0267058	0.49626	0.0538142	0.957083	0.987661
BdiBd21-3.1G0067300.v1.2	589.79	0.0266137	0.260619	0.102117	0.918664	0.975271
BdiBd21-3.2G0579300.v1.2	11.1029	0.0265898	0.604985	0.0439511	0.964943	0.989839
BdiBd21-3.3G0294300.v1.2	11.7897	0.0264694	0.62668	0.0422375	0.966309	0.990227
BdiBd21-3.5G0335200.v1.2	81.6107	0.0264175	0.301434	0.0876396	0.930163	0.978443
BdiBd21-3.1G0663100.v1.2	256.83	0.0263628	0.260922	0.101037	0.919521	0.975271
BdiBd21-3.1G0849200.v1.2	48.1094	0.0262074	0.385436	0.0679942	0.94579	0.984998
BdiBd21-3.5G0303000.v1.2	144.848	0.0257775	0.359847	0.0716346	0.942893	0.983862
BdiBd21-3.1G0095200.v1.2	362.625	0.0256897	0.428691	0.0599259	0.952215	0.985939
BdiBd21-3.4G0144600.v1.2	19.132	0.0256573	0.517458	0.0495834	0.960454	0.988839
BdiBd21-3.5G0010000.v1.2	327.294	0.0256184	0.257326	0.0995562	0.920697	0.975835
BdiBd21-3.1G0528000.v1.2	49.2591	0.0252519	0.411117	0.0614227	0.951023	0.985939
BdiBd21-3.1G0084500.v1.2	9.62066	0.0251982	0.659324	0.0382182	0.969514	0.991624
BdiBd21-3.4G0086300.v1.2	16.4908	0.0251937	0.49259	0.0511454	0.95921	0.988435
BdiBd21-3.5G0086200.v1.2	111.888	0.0251804	0.356491	0.070634	0.943689	0.984187
BdiBd21-3.3G0097200.v1.2	8.9357	0.0248227	0.642647	0.0386257	0.969189	0.991624
BdiBd21-3.1G0889700.v1.2	31.178	0.0246833	0.390044	0.0632835	0.949541	0.985939
BdiBd21-3.3G0193100.v1.2	62.197	0.024474	0.419937	0.0582802	0.953525	0.986712
BdiBd21-3.2G0174100.v1.2	10.5846	0.0244701	0.6193	0.0395126	0.968482	0.991445
BdiBd21-3.2G0211900.v1.2	8.56484	0.0237978	0.631559	0.037681	0.969942	0.991624
BdiBd21-3.4G0407600.v1.2	2217.57	0.0237811	0.269812	0.0881396	0.929766	0.978443
BdiBd21-3.3G0592900.v1.2	62754.3	0.0236969	0.580737	0.0408049	0.967451	0.99089
BdiBd21-3.2G0611700.v1.2	9.19385	0.0232791	0.642411	0.0362371	0.971093	0.991624
BdiBd21-3.2G0170400.v1.2	22.6677	0.0232444	0.437056	0.0531841	0.957585	0.98789
BdiBd21-3.4G0199600.v1.2	21.6456	0.0231142	0.623326	0.0370821	0.97042	0.991624
BdiBd21-3.1G1043000.v1.2	45.4028	0.0229063	0.507592	0.0451273	0.964006	0.989839
BdiBd21-3.3G0613900.v1.2	9.46836	0.0227771	0.744533	0.0305925	0.975595	0.992343
BdiBd21-3.2G0274500.v1.2	22.6506	0.0225097	0.49058	0.0458838	0.963403	0.989819
BdiBd21-3.2G0233300.v1.2	34.9351	0.0221501	0.371388	0.0596414	0.952441	0.985939
BdiBd21-3.1G0065000.v1.2	11.2808	0.0220821	0.683425	0.032311	0.974224	0.991978
BdiBd21-3.4G0153400.v1.2	43.0458	0.0220722	0.363909	0.0606529	0.951636	0.985939
BdiBd21-3.1G0151500.v1.2	40.1509	0.0220592	0.359565	0.0613496	0.951081	0.985939
BdiBd21-3.3G0279700.v1.2	627.548	0.0218662	0.248161	0.0881128	0.929787	0.978443
BdiBd21-3.1G0599100.v1.2	9.27203	0.0218219	0.676256	0.0322687	0.974258	0.991978
BdiBd21-3.4G0038600.v1.2	9.80286	0.0217875	0.658776	0.0330727	0.973617	0.991978
BdiBd21-3.4G0220900.v1.2	87.3973	0.0214193	0.333128	0.0642975	0.948733	0.985939
BdiBd21-3.2G0550100.v1.2	42.749	0.0212766	0.391932	0.0542866	0.956707	0.987486
BdiBd21-3.1G0675200.v1.2	11.8546	0.0210927	0.590593	0.0357144	0.97151	0.991624
BdiBd21-3.2G0721800.v1.2	94.7509	0.0208823	0.295071	0.0707705	0.94358	0.984187
BdiBd21-3.2G0501900.v1.2	14.8094	0.0208007	0.571187	0.0364166	0.97095	0.991624
BdiBd21-3.2G0343100.v1.2	704.209	0.0207914	0.241815	0.0859808	0.931482	0.978865
BdiBd21-3.4G0559000.v1.2	10.5128	0.0207777	0.599313	0.0346693	0.972343	0.991646
BdiBd21-3.2G0263000.v1.2	9.87111	0.0204683	0.78265	0.0261526	0.979136	0.99354
BdiBd21-3.3G0091800.v1.2	9.2613	0.0204205	0.647674	0.031529	0.974848	0.992316
BdiBd21-3.5G0325900.v1.2	33.2079	0.0203928	0.533912	0.038195	0.969532	0.991624
BdiBd21-3.3G0319700.v1.2	933.347	0.0200038	0.263775	0.0758365	0.939549	0.982474
BdiBd21-3.1G0342400.v1.2	102.749	0.0193073	0.342678	0.0563424	0.955069	0.987168
BdiBd21-3.2G0313400.v1.2	12.8957	0.0191511	0.534536	0.0358275	0.97142	0.991624
BdiBd21-3.4G0401400.v1.2	19.909	0.0191329	0.474183	0.0403491	0.967815	0.991012
BdiBd21-3.1G0152300.v1.2	9.53019	0.0189009	0.633172	0.0298512	0.976186	0.992343
BdiBd21-3.1G0323050.v1.2	140.948	0.0185667	0.395582	0.0469351	0.962565	0.989757
BdiBd21-3.5G0201300.v1.2	101.649	0.0184221	0.35956	0.0512351	0.959138	0.988435
BdiBd21-3.3G0056600.v1.2	11.9611	0.0182405	0.639432	0.0285261	0.977243	0.993024
BdiBd21-3.3G0636500.v1.2	9.9129	0.0180686	0.612088	0.0295196	0.97645	0.992343
BdiBd21-3.4G0422900.v1.2	163.127	0.0180477	0.345575	0.0522251	0.958349	0.98825
BdiBd21-3.1G0471900.v1.2	36.2862	0.0180217	0.480476	0.037508	0.97008	0.991624
BdiBd21-3.5G0172000.v1.2	8.55732	0.0178563	0.648889	0.0275182	0.978046	0.993329
BdiBd21-3.5G0031400.v1.2	16.6635	0.0178365	0.601524	0.0296523	0.976344	0.992343
BdiBd21-3.2G0230300.v1.2	14.5601	0.0178221	0.567707	0.0313932	0.974956	0.992316
BdiBd21-3.2G0669000.v1.2	19.2245	0.017768	0.505135	0.0351747	0.97194	0.991624
BdiBd21-3.2G0612400.v1.2	8.26185	0.0177046	0.66152	0.0267634	0.978648	0.993334
BdiBd21-3.1G0666900.v1.2	83.32	0.0176952	0.506562	0.034932	0.972134	0.991624
BdiBd21-3.3G0312501.v1.2	21.9729	0.0174531	0.456552	0.0382282	0.969506	0.991624
BdiBd21-3.1G0005500.v1.2	82.2445	0.0172374	0.313518	0.0549806	0.956154	0.987168
BdiBd21-3.1G0120300.v1.2	83.6149	0.0171575	0.374713	0.0457884	0.963479	0.989819
BdiBd21-3.1G0900900.v1.2	53.663	0.0165055	0.460666	0.0358297	0.971418	0.991624
BdiBd21-3.1G0045000.v1.2	11.0963	0.0160453	0.642673	0.0249665	0.980082	0.993637
BdiBd21-3.2G0675500.v1.2	16.5997	0.0159546	0.474337	0.0336355	0.973168	0.991978
BdiBd21-3.1G0106100.v1.2	305.98	0.0159228	0.382628	0.0416143	0.966806	0.990604
BdiBd21-3.1G0058800.v1.2	38.1429	0.0158766	0.465418	0.0341125	0.972787	0.99185
BdiBd21-3.2G0341800.v1.2	24.6126	0.0157505	0.451694	0.0348698	0.972184	0.991624
BdiBd21-3.3G0296200.v1.2	2005.43	0.0155747	0.281292	0.0553684	0.955845	0.987168
BdiBd21-3.1G0262900.v1.2	8.64803	0.0148102	0.679295	0.0218023	0.982606	0.994182
BdiBd21-3.1G0251800.v1.2	25.9824	0.0143654	0.445014	0.0322807	0.974248	0.991978
BdiBd21-3.1G0523000.v1.2	27.6328	0.0139338	0.427682	0.0325799	0.97401	0.991978
BdiBd21-3.3G0799500.v1.2	184.419	0.0137299	0.28034	0.048976	0.960938	0.989087
BdiBd21-3.4G0617100.v1.2	227.329	0.0135506	0.300071	0.0451579	0.963981	0.989839
BdiBd21-3.2G0337600.v1.2	313.269	0.0135456	0.245489	0.0551779	0.955997	0.987168
BdiBd21-3.2G0436800.v1.2	156.444	0.0134406	0.385666	0.0348503	0.972199	0.991624
BdiBd21-3.1G1046600.v1.2	218.086	0.0134148	0.296899	0.0451831	0.963961	0.989839
BdiBd21-3.1G0598800.v1.2	31.5717	0.0131096	0.56552	0.0231815	0.981505	0.993872
BdiBd21-3.1G0176700.v1.2	36.6311	0.0128259	0.493619	0.0259833	0.979271	0.99354
BdiBd21-3.3G0074100.v1.2	18.4362	0.0121496	0.534864	0.0227152	0.981877	0.993877
BdiBd21-3.4G0112300.v1.2	42.0685	0.0119765	0.360214	0.0332484	0.973477	0.991978
BdiBd21-3.2G0411200.v1.2	66.8315	0.0116607	0.333992	0.0349132	0.972149	0.991624
BdiBd21-3.4G0045850.v1.2	75.6065	0.0116232	0.379312	0.030643	0.975554	0.992343
BdiBd21-3.2G0664000.v1.2	15.0949	0.0115867	0.532295	0.0217675	0.982633	0.994182
BdiBd21-3.3G0165800.v1.2	13.2301	0.0110647	0.551164	0.0200752	0.983983	0.994397
BdiBd21-3.2G0348700.v1.2	49.9861	0.0110433	0.365384	0.0302239	0.975889	0.992343
BdiBd21-3.4G0484100.v1.2	41.3563	0.0108191	0.569438	0.0189996	0.984841	0.994645
BdiBd21-3.1G0032200.v1.2	14.4462	0.00989566	0.540048	0.0183237	0.985381	0.994955
BdiBd21-3.3G0782000.v1.2	10.3949	0.00988766	0.605633	0.0163262	0.986974	0.995756
BdiBd21-3.1G0675600.v1.2	24.6947	0.0098491	0.466562	0.02111	0.983158	0.994215
BdiBd21-3.4G0226100.v1.2	19.3244	0.00950121	0.459198	0.0206909	0.983492	0.994215
BdiBd21-3.3G0624000.v1.2	10.8312	0.00892066	0.58703	0.0151963	0.987876	0.996006
BdiBd21-3.3G0387500.v1.2	74.5456	0.00878519	0.324716	0.027055	0.978416	0.993334
BdiBd21-3.4G0426400.v1.2	10.5002	0.00878377	0.59288	0.0148154	0.988179	0.996006
BdiBd21-3.3G0272800.v1.2	165.434	0.00857442	0.30834	0.0278083	0.977815	0.993329
BdiBd21-3.2G0197100.v1.2	21.9379	0.00806193	0.587645	0.013719	0.989054	0.996311
BdiBd21-3.5G0062232.v1.2	329.54	0.00790698	0.393303	0.020104	0.98396	0.994397
BdiBd21-3.4G0624700.v1.2	9.84355	0.00777732	0.605488	0.0128447	0.989752	0.996504
BdiBd21-3.2G0340000.v1.2	71.3291	0.00772309	0.374604	0.0206167	0.983551	0.994215
BdiBd21-3.2G0631400.v1.2	14.5693	0.00766107	0.513144	0.0149297	0.988088	0.996006
BdiBd21-3.1G0074200.v1.2	11.5806	0.00761411	0.727563	0.0104652	0.99165	0.997525
BdiBd21-3.3G0741200.v1.2	9.6843	0.006974	0.684621	0.0101867	0.991872	0.997525
BdiBd21-3.2G0315200.v1.2	12.1076	0.00677225	0.558063	0.0121353	0.990318	0.996579
BdiBd21-3.5G0040700.v1.2	17.8782	0.0066253	0.497502	0.0133171	0.989375	0.996311
BdiBd21-3.1G0976200.v1.2	54.7374	0.00660366	0.395854	0.0166821	0.98669	0.995756
BdiBd21-3.2G0679500.v1.2	13.8431	0.00547863	0.5805	0.00943778	0.99247	0.997658
BdiBd21-3.3G0439100.v1.2	155.552	0.00519724	0.357407	0.0145415	0.988398	0.996006
BdiBd21-3.2G0308000.v1.2	25.2671	0.00510989	0.459133	0.0111294	0.99112	0.99714
BdiBd21-3.2G0342500.v1.2	46.3108	0.00499171	0.407637	0.0122455	0.99023	0.996579
BdiBd21-3.5G0013300.v1.2	163.878	0.0049636	0.296547	0.016738	0.986646	0.995756
BdiBd21-3.1G0027400.v1.2	58.0986	0.00478934	0.361775	0.0132385	0.989438	0.996311
BdiBd21-3.2G0570100.v1.2	20.2465	0.00470764	0.614662	0.0076589	0.993889	0.997946
BdiBd21-3.5G0230400.v1.2	11.4724	0.00463029	0.560962	0.0082542	0.993414	0.997783
BdiBd21-3.3G0134300.v1.2	82.8243	0.00456271	0.323599	0.0140999	0.98875	0.996237
BdiBd21-3.3G0164000.v1.2	259.547	0.00453426	0.311818	0.0145414	0.988398	0.996006
BdiBd21-3.1G0920900.v1.2	27.3734	0.00447175	0.538778	0.00829981	0.993378	0.997783
BdiBd21-3.2G0599350.v1.2	13.5283	0.00438693	0.536563	0.00817597	0.993477	0.997783
BdiBd21-3.1G0254100.v1.2	23.3495	0.00437779	0.466624	0.00938183	0.992514	0.997658
BdiBd21-3.4G0482600.v1.2	28.4099	0.00435621	0.673638	0.00646669	0.99484	0.998284
BdiBd21-3.2G0045000.v1.2	90.1307	0.00435617	0.320758	0.0135809	0.989164	0.996311
BdiBd21-3.3G0230700.v1.2	316.918	0.00348221	0.28055	0.0124121	0.990097	0.996579
BdiBd21-3.3G0498600.v1.2	14.2819	0.00328593	0.551791	0.00595502	0.995249	0.998401
BdiBd21-3.2G0345200.v1.2	638.605	0.00296155	0.239073	0.0123876	0.990116	0.996579
BdiBd21-3.1G0912600.v1.2	21.0894	0.00281367	0.477984	0.00588653	0.995303	0.998401
BdiBd21-3.2G0091800.v1.2	20.3627	0.00267605	0.530101	0.0050482	0.995972	0.998463
BdiBd21-3.2G0188800.v1.2	22.1878	0.00241538	0.458512	0.00526786	0.995797	0.998463
BdiBd21-3.4G0549600.v1.2	56.5773	0.00202122	0.351542	0.00574958	0.995413	0.998401
BdiBd21-3.3G0401000.v1.2	43.0719	0.00192601	0.374319	0.00514538	0.995895	0.998463
BdiBd21-3.1G0448200.v1.2	57.4419	0.00169334	0.360655	0.00469518	0.996254	0.998522
BdiBd21-3.3G0523900.v1.2	16.9724	0.0014273	0.519793	0.00274591	0.997809	0.99904
BdiBd21-3.2G0209100.v1.2	95.6667	0.00126979	0.371317	0.00341969	0.997271	0.998895
BdiBd21-3.2G0119450.v1.2	1719.44	0.00105632	0.228258	0.00462776	0.996308	0.998522
BdiBd21-3.3G0750500.v1.2	8.97134	0.000857055	0.631871	0.00135638	0.998918	0.999545
BdiBd21-3.4G0600500.v1.2	16.1165	0.000800972	0.596768	0.00134218	0.998929	0.999545
BdiBd21-3.1G0665500.v1.2	8.62468	0.000432384	0.73895	0.000585133	0.999533	0.999779
BdiBd21-3.2G0723033.v1.2	26.5041	0.000410143	0.466514	0.000879167	0.999299	0.999759
BdiBd21-3.1G0502900.v1.2	29.5762	0.000100908	0.398613	0.000253148	0.999798	0.999798
BdiBd21-3.3G0060300.v1.2	32.1908	-0.000152093	0.440315	-0.000345419	0.999724	0.999798
BdiBd21-3.1G0929600.v1.2	12.3608	-0.000488692	0.638495	-0.000765381	0.999389	0.999759
BdiBd21-3.1G0323700.v1.2	10.5055	-0.000833858	0.579216	-0.00143963	0.998851	0.999545
BdiBd21-3.3G0250000.v1.2	14.0221	-0.000951685	0.603474	-0.00157701	0.998742	0.999545
BdiBd21-3.1G0836000.v1.2	23.0717	-0.00129289	0.460237	-0.00280918	0.997759	0.99904
BdiBd21-3.4G0534100.v1.2	8.69866	-0.00130113	0.667614	-0.00194892	0.998445	0.999545
BdiBd21-3.5G0332100.v1.2	1661.57	-0.00135275	0.359209	-0.00376592	0.996995	0.998895
BdiBd21-3.4G0084200.v1.2	34.6532	-0.00154477	0.421571	-0.00366431	0.997076	0.998895
BdiBd21-3.4G0628600.v1.2	391.412	-0.00155579	0.272786	-0.00570334	0.995449	0.998401
BdiBd21-3.3G0278900.v1.2	15.9974	-0.00157239	0.50283	-0.00312708	0.997505	0.998982
BdiBd21-3.3G0193350.v1.2	55.0335	-0.0017904	0.357344	-0.0050103	0.996002	0.998463
BdiBd21-3.1G0150200.v1.2	52.9565	-0.00232402	0.685593	-0.0033898	0.997295	0.998895
BdiBd21-3.3G0707900.v1.2	258.623	-0.00236835	0.254936	-0.00928998	0.992588	0.997658
BdiBd21-3.1G0842100.v1.2	10.5674	-0.00242267	0.598286	-0.00404934	0.996769	0.998861
BdiBd21-3.1G0447500.v1.2	61.2844	-0.00264889	0.353018	-0.00750354	0.994013	0.997947
BdiBd21-3.3G0345700.v1.2	21.7796	-0.00371298	0.550603	-0.00674348	0.99462	0.998186
BdiBd21-3.3G0093100.v1.2	36.0728	-0.00375983	0.410857	-0.00915119	0.992699	0.997658
BdiBd21-3.2G0548732.v1.2	26.2833	-0.00391081	0.47863	-0.00817086	0.993481	0.997783
BdiBd21-3.2G0297600.v1.2	102.334	-0.0039687	0.334491	-0.0118649	0.990533	0.996673
BdiBd21-3.3G0170150.v1.2	13.3986	-0.00436001	0.547094	-0.0079694	0.993641	0.997821
BdiBd21-3.3G0018550.v1.2	8.65897	-0.00452045	0.652511	-0.00692778	0.994472	0.998162
BdiBd21-3.5G0084100.v1.2	13.892	-0.00482628	0.53491	-0.00902259	0.992801	0.997658
BdiBd21-3.1G0826500.v1.2	8.37023	-0.00488816	0.671713	-0.00727715	0.994194	0.998005
BdiBd21-3.2G0534200.v1.2	12.6267	-0.00504857	0.56449	-0.0089436	0.992864	0.997658
BdiBd21-3.2G0223600.v1.2	214.761	-0.00517449	0.250329	-0.0206708	0.983508	0.994215
BdiBd21-3.2G0612600.v1.2	12.7464	-0.00556154	0.545725	-0.0101911	0.991869	0.997525
BdiBd21-3.1G1025500.v1.2	38.1185	-0.00597352	0.388603	-0.0153718	0.987736	0.996006
BdiBd21-3.1G0402000.v1.2	9.0013	-0.00633023	0.643637	-0.00983509	0.992153	0.997658
BdiBd21-3.1G0454300.v1.2	123.86	-0.00666791	0.297033	-0.0224484	0.98209	0.993968
BdiBd21-3.3G0549100.v1.2	119.049	-0.00696415	0.326492	-0.0213302	0.982982	0.994215
BdiBd21-3.2G0724400.v1.2	33.9754	-0.00706941	0.432639	-0.0163402	0.986963	0.995756
BdiBd21-3.2G0638300.v1.2	226.88	-0.00751045	0.319388	-0.0235152	0.981239	0.993804
BdiBd21-3.1G0554100.v1.2	15.7822	-0.0075199	0.510199	-0.0147392	0.98824	0.996006
BdiBd21-3.4G0194100.v1.2	40.2778	-0.00774774	0.401951	-0.0192753	0.984621	0.994546
BdiBd21-3.3G0297900.v1.2	57.5341	-0.00789342	0.344322	-0.0229245	0.98171	0.993877
BdiBd21-3.4G0352600.v1.2	15.2641	-0.00846694	0.627248	-0.0134986	0.98923	0.996311
BdiBd21-3.1G0054000.v1.2	46.004	-0.00884227	0.376437	-0.0234894	0.98126	0.993804
BdiBd21-3.1G0127800.v1.2	11.4391	-0.009375	0.595323	-0.0157477	0.987436	0.996006
BdiBd21-3.1G0643900.v1.2	43.3462	-0.00943941	0.368458	-0.0256187	0.979561	0.99354
BdiBd21-3.5G0150000.v1.2	8.37861	-0.0096499	0.648636	-0.0148772	0.98813	0.996006
BdiBd21-3.5G0093001.v1.2	18.2962	-0.00973774	0.504215	-0.0193127	0.984592	0.994546
BdiBd21-3.5G0267000.v1.2	135.272	-0.00982451	0.299279	-0.0328272	0.973812	0.991978
BdiBd21-3.1G0327800.v1.2	24.5808	-0.00985956	0.41979	-0.0234869	0.981262	0.993804
BdiBd21-3.5G0181400.v1.2	102.309	-0.0102148	0.401617	-0.0254342	0.979709	0.99354
BdiBd21-3.5G0204300.v1.2	15.6744	-0.0102366	0.617065	-0.0165892	0.986764	0.995756
BdiBd21-3.1G0263700.v1.2	142.178	-0.0103603	0.376167	-0.0275417	0.978028	0.993329
BdiBd21-3.2G0754600.v1.2	8.74836	-0.0103784	0.639223	-0.016236	0.987046	0.995756
BdiBd21-3.4G0518100.v1.2	175.05	-0.0103884	0.278446	-0.0373087	0.970239	0.991624
BdiBd21-3.3G0510400.v1.2	48.5579	-0.0104807	0.342191	-0.0306283	0.975566	0.992343
BdiBd21-3.1G0458300.v1.2	16.9156	-0.0104965	0.539376	-0.0194604	0.984474	0.994546
BdiBd21-3.4G0251900.v1.2	22.3881	-0.0107292	0.515271	-0.0208224	0.983387	0.994215
BdiBd21-3.4G0585800.v1.2	17.1362	-0.0110164	0.484088	-0.0227571	0.981844	0.993877
BdiBd21-3.1G0755500.v1.2	24.6326	-0.0111376	0.461889	-0.0241131	0.980762	0.993804
BdiBd21-3.3G0093600.v1.2	8.65683	-0.011258	0.63572	-0.0177091	0.985871	0.995313
BdiBd21-3.2G0756200.v1.2	21.8705	-0.0116172	0.4634	-0.0250696	0.979999	0.993637
BdiBd21-3.2G0617100.v1.2	12.0142	-0.0118876	0.57687	-0.0206071	0.983559	0.994215
BdiBd21-3.3G0387600.v1.2	100.8	-0.011904	0.362319	-0.0328551	0.97379	0.991978
BdiBd21-3.2G0006500.v1.2	191.467	-0.0119936	0.397698	-0.0301575	0.975941	0.992343
BdiBd21-3.1G0176200.v1.2	46.8355	-0.012145	0.474826	-0.0255777	0.979594	0.99354
BdiBd21-3.1G0847200.v1.2	94.5584	-0.0122354	0.314863	-0.0388595	0.969002	0.991624
BdiBd21-3.2G0284800.v1.2	11.7067	-0.0123007	0.671937	-0.0183064	0.985394	0.994955
BdiBd21-3.1G0021400.v1.2	94.5736	-0.0123077	0.339203	-0.0362842	0.971056	0.991624
BdiBd21-3.4G0042300.v1.2	1216.8	-0.0125131	0.239798	-0.0521817	0.958384	0.98825
BdiBd21-3.3G0544600.v1.2	53.2516	-0.012656	0.35025	-0.036134	0.971175	0.991624
BdiBd21-3.1G0648900.v1.2	15.1214	-0.0128306	0.656319	-0.0195493	0.984403	0.994546
BdiBd21-3.2G0327900.v1.2	10.8958	-0.0129061	0.594118	-0.0217232	0.982669	0.994182
BdiBd21-3.1G0962600.v1.2	323.922	-0.0133302	0.259444	-0.0513799	0.959023	0.988435
BdiBd21-3.3G0609200.v1.2	145.178	-0.0133414	0.307912	-0.0433286	0.96544	0.989839
BdiBd21-3.3G0434600.v1.2	15.406	-0.0134692	0.555006	-0.0242686	0.980638	0.993804
BdiBd21-3.4G0309001.v1.2	17.4114	-0.0136104	0.497028	-0.0273835	0.978154	0.993329
BdiBd21-3.1G0128800.v1.2	56.8352	-0.0138711	0.343225	-0.040414	0.967763	0.991012
BdiBd21-3.2G0411700.v1.2	262.677	-0.0140126	0.281693	-0.049744	0.960326	0.988833
BdiBd21-3.1G0675400.v1.2	40.6603	-0.0140877	0.381294	-0.0369469	0.970527	0.991624
BdiBd21-3.1G0175900.v1.2	33.123	-0.0147159	0.613426	-0.0239897	0.980861	0.993804
BdiBd21-3.3G0361600.v1.2	11.0427	-0.0152422	0.650848	-0.023419	0.981316	0.993804
BdiBd21-3.3G0735300.v1.2	27.3272	-0.0153816	0.447239	-0.0343924	0.972564	0.991747
BdiBd21-3.4G0404000.v1.2	15.7376	-0.0154965	0.520238	-0.0297872	0.976237	0.992343
BdiBd21-3.2G0172900.v1.2	14.3575	-0.0159726	0.530741	-0.030095	0.975991	0.992343
BdiBd21-3.1G0747600.v1.2	84.0811	-0.0160297	0.37757	-0.0424548	0.966136	0.990227
BdiBd21-3.1G1040200.v1.2	31.7013	-0.0161501	0.487466	-0.0331308	0.97357	0.991978
BdiBd21-3.1G0782600.v1.2	21.3457	-0.0163301	0.681353	-0.0239671	0.980879	0.993804
BdiBd21-3.4G0153500.v1.2	15.2958	-0.0163604	0.517003	-0.0316448	0.974755	0.992316
BdiBd21-3.3G0506000.v1.2	10.2943	-0.0164167	0.637171	-0.025765	0.979445	0.99354
BdiBd21-3.4G0027700.v1.2	23.8094	-0.0167971	0.625662	-0.0268469	0.978582	0.993334
BdiBd21-3.1G0405700.v1.2	41.3485	-0.0168778	0.38583	-0.0437442	0.965108	0.989839
BdiBd21-3.1G0310700.v1.2	10.1401	-0.0169345	0.681355	-0.0248542	0.980171	0.993637
BdiBd21-3.2G0763300.v1.2	72.783	-0.0169825	0.367983	-0.0461501	0.963191	0.989773
BdiBd21-3.1G0904800.v1.2	11.5064	-0.0170091	0.560781	-0.030331	0.975803	0.992343
BdiBd21-3.3G0455900.v1.2	181.026	-0.0178589	0.275191	-0.0648963	0.948257	0.985939
BdiBd21-3.2G0591000.v1.2	19.6414	-0.0180473	0.665614	-0.0271138	0.978369	0.993334
BdiBd21-3.2G0598600.v1.2	443.539	-0.0180848	0.405098	-0.0446429	0.964392	0.989839
BdiBd21-3.1G0019300.v1.2	35.4956	-0.0182224	0.385865	-0.0472248	0.962334	0.989645
BdiBd21-3.3G0754700.v1.2	762.81	-0.0182727	0.237621	-0.0768986	0.938704	0.982269
BdiBd21-3.1G0654300.v1.2	212.036	-0.0186221	0.663841	-0.0280521	0.977621	0.993284
BdiBd21-3.1G0443500.v1.2	23.0361	-0.0188263	0.426226	-0.0441698	0.964769	0.989839
BdiBd21-3.1G0642450.v1.2	82.0821	-0.0188367	0.305444	-0.0616699	0.950826	0.985939
BdiBd21-3.4G0168400.v1.2	538.88	-0.0191366	0.248247	-0.0770868	0.938554	0.982239
BdiBd21-3.1G0645500.v1.2	49.6542	-0.0193661	0.418229	-0.046305	0.963067	0.989773
BdiBd21-3.1G0474100.v1.2	45.3144	-0.0194188	0.420482	-0.0461823	0.963165	0.989773
BdiBd21-3.3G0301600.v1.2	11.0931	-0.0198577	0.640913	-0.0309835	0.975283	0.992343
BdiBd21-3.2G0585200.v1.2	28.0965	-0.020175	0.467411	-0.0431633	0.965571	0.989839
BdiBd21-3.1G1013850.v1.2	78.2518	-0.020304	0.314704	-0.0645177	0.948558	0.985939
BdiBd21-3.2G0368200.v1.2	11.2214	-0.0206386	0.582613	-0.0354242	0.971741	0.991624
BdiBd21-3.1G0043200.v1.2	15.938	-0.0209948	0.815944	-0.0257306	0.979472	0.99354
BdiBd21-3.2G0260000.v1.2	8.71691	-0.0210034	0.642663	-0.0326819	0.973928	0.991978
BdiBd21-3.3G0572200.v1.2	50.3731	-0.0217508	0.448427	-0.0485046	0.961314	0.989348
BdiBd21-3.1G0385200.v1.2	101.948	-0.0218243	0.327198	-0.0667006	0.94682	0.985315
BdiBd21-3.3G0544200.v1.2	110.55	-0.0218426	0.362099	-0.0603221	0.951899	0.985939
BdiBd21-3.5G0174300.v1.2	26.9891	-0.0218856	0.437888	-0.0499798	0.960139	0.988833
BdiBd21-3.1G0419900.v1.2	255.846	-0.0223894	0.25178	-0.0889244	0.929142	0.978443
BdiBd21-3.3G0644000.v1.2	27.0913	-0.0224697	0.436158	-0.0515174	0.958913	0.988435
BdiBd21-3.2G0457400.v1.2	13.0905	-0.0225641	0.547404	-0.0412202	0.96712	0.990801
BdiBd21-3.4G0080700.v1.2	387.983	-0.0227453	0.361576	-0.0629059	0.949841	0.985939
BdiBd21-3.3G0309700.v1.2	9.01551	-0.0228416	0.65362	-0.0349463	0.972123	0.991624
BdiBd21-3.1G0299500.v1.2	9.67326	-0.0230064	0.614778	-0.0374222	0.970148	0.991624
BdiBd21-3.1G0671200.v1.2	33.5352	-0.0230693	0.461384	-0.0500003	0.960122	0.988833
BdiBd21-3.3G0670500.v1.2	12.0935	-0.0231569	0.650722	-0.0355864	0.971612	0.991624
BdiBd21-3.4G0126400.v1.2	10.9081	-0.0234787	0.572434	-0.0410155	0.967284	0.990843
BdiBd21-3.3G0138600.v1.2	102.194	-0.0236409	0.308671	-0.0765892	0.93895	0.982321
BdiBd21-3.2G0009100.v1.2	13.1195	-0.023664	0.546773	-0.0432793	0.965479	0.989839
BdiBd21-3.4G0331600.v1.2	15.388	-0.0237422	0.5293	-0.0448559	0.964222	0.989839
BdiBd21-3.2G0764400.v1.2	16.551	-0.0239458	0.498479	-0.0480376	0.961686	0.989474
BdiBd21-3.3G0541900.v1.2	17.7508	-0.0241344	0.499378	-0.0483289	0.961454	0.989366
BdiBd21-3.2G0739000.v1.2	22.9759	-0.0244005	0.442319	-0.0551648	0.956007	0.987168
BdiBd21-3.4G0339500.v1.2	37.6679	-0.0246975	0.437409	-0.0564633	0.954973	0.987168
BdiBd21-3.3G0329900.v1.2	10.4376	-0.0247401	0.682724	-0.0362374	0.971093	0.991624
BdiBd21-3.1G0444800.v1.2	22.0424	-0.0254389	0.489382	-0.0519818	0.958543	0.98825
BdiBd21-3.3G0343800.v1.2	155.491	-0.0255124	0.298988	-0.0853291	0.932	0.978893
BdiBd21-3.4G0033400.v1.2	70.1442	-0.0256194	0.370187	-0.0692067	0.944825	0.984937
BdiBd21-3.2G0344100.v1.2	390.726	-0.0258073	0.379585	-0.0679881	0.945795	0.984998
BdiBd21-3.3G0774000.v1.2	546.079	-0.0258403	0.34255	-0.0754352	0.939868	0.982474
BdiBd21-3.1G0026400.v1.2	23.3933	-0.0259959	0.451133	-0.0576236	0.954048	0.9869
BdiBd21-3.1G0284700.v1.2	28.8955	-0.0262874	0.432848	-0.0607313	0.951573	0.985939
BdiBd21-3.2G0334900.v1.2	17.5517	-0.02708	0.488501	-0.0554349	0.955792	0.987168
BdiBd21-3.2G0437800.v1.2	13.1082	-0.0271192	0.536813	-0.0505189	0.959709	0.988699
BdiBd21-3.2G0134900.v1.2	9.99223	-0.0271209	0.612314	-0.0442925	0.964671	0.989839
BdiBd21-3.3G0492100.v1.2	236.747	-0.0272751	0.282608	-0.0965122	0.923114	0.976318
BdiBd21-3.3G0409800.v1.2	54.1874	-0.0274326	0.457718	-0.0599335	0.952209	0.985939
BdiBd21-3.1G1008600.v1.2	198.165	-0.0275825	0.272818	-0.101102	0.919469	0.975271
BdiBd21-3.1G0161100.v1.2	19.4345	-0.0279718	0.590482	-0.0473712	0.962217	0.989645
BdiBd21-3.3G0012900.v1.2	16.739	-0.0280832	0.647113	-0.0433976	0.965385	0.989839
BdiBd21-3.2G0181900.v1.2	44.4317	-0.0288231	0.436084	-0.0660953	0.947302	0.985475
BdiBd21-3.3G0636900.v1.2	9.88401	-0.0288707	0.662489	-0.0435791	0.96524	0.989839
BdiBd21-3.1G0944600.v1.2	8.46061	-0.02897	0.654232	-0.044281	0.96468	0.989839
BdiBd21-3.2G0578600.v1.2	26.0948	-0.029	0.487206	-0.0595232	0.952535	0.985939
BdiBd21-3.5G0097500.v1.2	283.694	-0.0295742	0.256318	-0.115381	0.908143	0.97253
BdiBd21-3.5G0022750.v1.2	23.6114	-0.0297256	0.435297	-0.068288	0.945556	0.984998
BdiBd21-3.2G0762400.v1.2	24.4167	-0.0298748	0.444766	-0.0671698	0.946446	0.98529
BdiBd21-3.1G1022000.v1.2	10.4028	-0.029891	0.600389	-0.0497861	0.960293	0.988833
BdiBd21-3.2G0806500.v1.2	19.9424	-0.0305536	0.531462	-0.0574897	0.954155	0.9869
BdiBd21-3.1G0236900.v1.2	885.196	-0.0305992	0.245901	-0.124437	0.900969	0.969916
BdiBd21-3.1G0909400.v1.2	20.2364	-0.0306597	0.459788	-0.0666822	0.946835	0.985315
BdiBd21-3.2G0755100.v1.2	8.79487	-0.0306683	0.726233	-0.0422293	0.966316	0.990227
BdiBd21-3.3G0702900.v1.2	16.2383	-0.0307814	0.485611	-0.063387	0.949458	0.985939
BdiBd21-3.2G0347800.v1.2	397.749	-0.0308764	0.297424	-0.103813	0.917318	0.97459
BdiBd21-3.3G0443900.v1.2	610.021	-0.031508	0.306317	-0.102861	0.918074	0.975138
BdiBd21-3.2G0448100.v1.2	14.9699	-0.0315251	0.498616	-0.0632252	0.949587	0.985939
BdiBd21-3.1G0632900.v1.2	9.33912	-0.031696	0.623681	-0.0508209	0.959468	0.988576
BdiBd21-3.2G0242100.v1.2	93.1132	-0.0320266	0.381816	-0.0838796	0.933152	0.97949
BdiBd21-3.1G0621700.v1.2	15.3352	-0.0320465	0.522382	-0.0613469	0.951083	0.985939
BdiBd21-3.1G0696900.v1.2	376.297	-0.0325637	0.267829	-0.121584	0.903229	0.970524
BdiBd21-3.2G0101100.v1.2	10.9735	-0.0327752	0.58899	-0.0556465	0.955623	0.987168
BdiBd21-3.1G0696100.v1.2	12.1573	-0.0329693	0.539588	-0.061101	0.951279	0.985939
BdiBd21-3.4G0272800.v1.2	38.8967	-0.0330064	0.454852	-0.0725651	0.942152	0.983532
BdiBd21-3.1G0038800.v1.2	14.5029	-0.0330253	0.576477	-0.0572881	0.954316	0.9869
BdiBd21-3.2G0318300.v1.2	9.60391	-0.0330936	0.617244	-0.053615	0.957242	0.987661
BdiBd21-3.2G0295750.v1.2	194.001	-0.0332246	0.257951	-0.128802	0.897514	0.969143
BdiBd21-3.1G1012500.v1.2	10.9364	-0.033584	0.589301	-0.0569897	0.954553	0.98702
BdiBd21-3.3G0043700.v1.2	9.1436	-0.0340058	0.646317	-0.0526147	0.958039	0.988233
BdiBd21-3.1G0832800.v1.2	347.024	-0.0340912	0.26875	-0.126851	0.899059	0.969638
BdiBd21-3.1G0950500.v1.2	228.593	-0.0345051	0.538307	-0.0640994	0.948891	0.985939
BdiBd21-3.1G0317500.v1.2	146.669	-0.0348251	0.2749	-0.126683	0.899191	0.969638
BdiBd21-3.2G0372500.v1.2	9.08548	-0.0348845	0.728396	-0.0478923	0.961802	0.989474
BdiBd21-3.3G0799900.v1.2	323.062	-0.0350271	0.246471	-0.142114	0.88699	0.965836
BdiBd21-3.2G0321700.v1.2	22.0042	-0.035045	0.45445	-0.0771153	0.938532	0.982239
BdiBd21-3.1G0313600.v1.2	65.2998	-0.0351897	0.330503	-0.106473	0.915207	0.974388
BdiBd21-3.3G0276900.v1.2	80.1094	-0.0359371	0.304582	-0.117989	0.906077	0.971456
BdiBd21-3.1G0439700.v1.2	143.817	-0.0364603	0.281442	-0.129548	0.896924	0.969143
BdiBd21-3.4G0580800.v1.2	27.7728	-0.0366399	0.505654	-0.0724603	0.942236	0.983532
BdiBd21-3.3G0765800.v1.2	184.174	-0.0370077	0.260937	-0.141826	0.887217	0.965872
BdiBd21-3.3G0444000.v1.2	9.71162	-0.037608	0.615699	-0.0610819	0.951294	0.985939
BdiBd21-3.1G0721200.v1.2	18.7544	-0.0377896	0.487343	-0.0775421	0.938192	0.982239
BdiBd21-3.4G0335100.v1.2	79.8037	-0.0379866	0.322052	-0.117952	0.906106	0.971456
BdiBd21-3.1G0454700.v1.2	41.0763	-0.0380696	0.383349	-0.0993081	0.920894	0.975835
BdiBd21-3.3G0224500.v1.2	8.77622	-0.0384002	0.629012	-0.0610485	0.951321	0.985939
BdiBd21-3.1G0201500.v1.2	235.253	-0.0385077	0.569467	-0.0676205	0.946088	0.985043
BdiBd21-3.2G0214100.v1.2	10.6999	-0.0385265	0.632858	-0.0608769	0.951457	0.985939
BdiBd21-3.1G0541150.v1.2	849.01	-0.038585	0.246413	-0.156587	0.87557	0.961576
BdiBd21-3.4G0542500.v1.2	24.1331	-0.0389037	0.569137	-0.0683556	0.945503	0.984998
BdiBd21-3.4G0600401.v1.2	1206.7	-0.0389678	0.372628	-0.104576	0.916712	0.97459
BdiBd21-3.1G0122100.v1.2	81.2053	-0.0390232	0.362044	-0.107786	0.914166	0.973662
BdiBd21-3.1G1035400.v1.2	13.0704	-0.0391463	0.594382	-0.0658604	0.947489	0.985491
BdiBd21-3.1G0223500.v1.2	37.858	-0.0391511	0.446478	-0.0876888	0.930124	0.978443
BdiBd21-3.1G0904300.v1.2	187.735	-0.0392167	0.26765	-0.146522	0.883509	0.964682
BdiBd21-3.3G0439000.v1.2	122.851	-0.0393016	0.38768	-0.101376	0.919252	0.975271
BdiBd21-3.4G0112400.v1.2	32.2213	-0.0393418	0.397118	-0.0990681	0.921084	0.975909
BdiBd21-3.1G0959600.v1.2	21.2787	-0.0393936	0.622825	-0.0632498	0.949568	0.985939
BdiBd21-3.1G0194432.v1.2	55.3869	-0.0394672	0.354894	-0.111208	0.911451	0.973078
BdiBd21-3.3G0736200.v1.2	32.8548	-0.0398044	0.42705	-0.0932079	0.925738	0.977269
BdiBd21-3.5G0215900.v1.2	8.43053	-0.0405913	0.646193	-0.0628161	0.949913	0.985939
BdiBd21-3.5G0284500.v1.2	8.77364	-0.0409053	0.619479	-0.0660317	0.947353	0.985475
BdiBd21-3.1G0190200.v1.2	13.9462	-0.041206	0.559174	-0.0736908	0.941256	0.98328
BdiBd21-3.4G0382650.v1.2	721.082	-0.0412471	0.285007	-0.144723	0.884929	0.965351
BdiBd21-3.3G0315400.v1.2	99.7515	-0.0412605	0.483099	-0.085408	0.931937	0.978893
BdiBd21-3.2G0018700.v1.2	30.1062	-0.041964	0.455941	-0.0920382	0.926668	0.977614
BdiBd21-3.3G0109366.v1.2	10.0292	-0.0420166	0.703492	-0.0597259	0.952374	0.985939
BdiBd21-3.3G0783600.v1.2	27.127	-0.0421298	0.609514	-0.0691203	0.944894	0.984937
BdiBd21-3.3G0229000.v1.2	36.2187	-0.0421431	0.403828	-0.104359	0.916884	0.97459
BdiBd21-3.3G0759200.v1.2	50.4523	-0.0426577	0.372661	-0.114468	0.908867	0.972688
BdiBd21-3.3G0743400.v1.2	6570.54	-0.0427324	0.419663	-0.101825	0.918895	0.975271
BdiBd21-3.1G0479400.v1.2	9.32841	-0.0427894	0.623645	-0.0686118	0.945299	0.984998
BdiBd21-3.3G0066000.v1.2	77.2973	-0.0428705	0.329884	-0.129956	0.896601	0.969143
BdiBd21-3.2G0595100.v1.2	13.8697	-0.0431402	0.552021	-0.0781495	0.937709	0.982114
BdiBd21-3.1G0493400.v1.2	12.2192	-0.0435079	0.546786	-0.0795703	0.936579	0.981437
BdiBd21-3.4G0196750.v1.2	8.73518	-0.0435358	0.682071	-0.0638288	0.949107	0.985939
BdiBd21-3.1G0722200.v1.2	24.0698	-0.0443053	0.624871	-0.0709031	0.943475	0.984187
BdiBd21-3.1G0296900.v1.2	8.75618	-0.0444873	0.617826	-0.0720061	0.942597	0.98368
BdiBd21-3.2G0262600.v1.2	26.0266	-0.0447412	0.435783	-0.102668	0.918226	0.975172
BdiBd21-3.1G0557300.v1.2	192.838	-0.0447892	0.357775	-0.125188	0.900375	0.969662
BdiBd21-3.5G0149800.v1.2	20.11	-0.0448558	0.45544	-0.0984889	0.921544	0.975953
BdiBd21-3.1G0689400.v1.2	13.2661	-0.044881	0.569851	-0.0787592	0.937224	0.98186
BdiBd21-3.2G0805700.v1.2	14.4042	-0.0451122	0.524293	-0.0860438	0.931432	0.978865
BdiBd21-3.1G0635400.v1.2	109.623	-0.0456036	0.321044	-0.142048	0.887042	0.965836
BdiBd21-3.2G0169800.v1.2	8.83604	-0.0457417	0.641233	-0.0713341	0.943132	0.983985
BdiBd21-3.2G0314400.v1.2	12.8051	-0.0458876	0.573348	-0.0800344	0.93621	0.981298
BdiBd21-3.3G0126900.v1.2	34.2702	-0.0462283	0.400995	-0.115284	0.90822	0.97253
BdiBd21-3.1G0637401.v1.2	35.6422	-0.0463989	0.40841	-0.113609	0.909548	0.973054
BdiBd21-3.3G0617200.v1.2	16.4246	-0.0467343	0.595935	-0.0784218	0.937493	0.982014
BdiBd21-3.2G0719700.v1.2	13.5236	-0.0467564	0.525043	-0.0890524	0.92904	0.978443
BdiBd21-3.2G0476500.v1.2	9.84951	-0.0472522	0.645772	-0.0731716	0.94167	0.98347
BdiBd21-3.4G0559700.v1.2	42.6594	-0.047544	0.41567	-0.114379	0.908937	0.972688
BdiBd21-3.2G0505100.v1.2	13.3016	-0.0476114	0.538735	-0.0883763	0.929578	0.978443
BdiBd21-3.4G0052100.v1.2	15.1298	-0.0478082	0.509532	-0.0938278	0.925246	0.977111
BdiBd21-3.1G0107800.v1.2	33.6512	-0.0478166	0.399595	-0.119663	0.90475	0.971153
BdiBd21-3.3G0150900.v1.2	143.596	-0.0478272	0.293518	-0.162944	0.870562	0.959069
BdiBd21-3.2G0193550.v1.2	30.0567	-0.0478279	0.443344	-0.10788	0.914091	0.973662
BdiBd21-3.2G0107500.v1.2	11.348	-0.0478911	0.615228	-0.0778428	0.937953	0.982239
BdiBd21-3.2G0276400.v1.2	15.9054	-0.0480001	0.521031	-0.0921253	0.926598	0.977614
BdiBd21-3.2G0550800.v1.2	58.8386	-0.048669	0.526237	-0.092485	0.926313	0.977614
BdiBd21-3.3G0406350.v1.2	359.594	-0.048996	0.287882	-0.170195	0.864857	0.956335
BdiBd21-3.1G0968200.v1.2	19.6992	-0.0497077	0.687182	-0.0723356	0.942335	0.983532
BdiBd21-3.1G0044000.v1.2	15.1213	-0.0497827	0.609826	-0.0816342	0.934938	0.980647
BdiBd21-3.5G0218500.v1.2	15.2907	-0.0500727	0.531043	-0.0942913	0.924878	0.977091
BdiBd21-3.2G0289300.v1.2	104.915	-0.050244	0.322392	-0.155847	0.876153	0.961955
BdiBd21-3.4G0575400.v1.2	81.8045	-0.0504028	0.380983	-0.132297	0.89475	0.96829
BdiBd21-3.2G0563250.v1.2	138.864	-0.0506092	0.288142	-0.17564	0.860577	0.954393
BdiBd21-3.3G0086400.v1.2	608.899	-0.0507113	0.268684	-0.188739	0.850297	0.950097
BdiBd21-3.4G0077700.v1.2	101.958	-0.0508401	0.292091	-0.174056	0.861822	0.955067
BdiBd21-3.2G0793000.v1.2	11.5746	-0.0508682	0.572195	-0.0889	0.929161	0.978443
BdiBd21-3.2G0688900.v1.2	9.89967	-0.0510639	0.68839	-0.0741787	0.940868	0.983221
BdiBd21-3.1G0351800.v1.2	46.3486	-0.0512347	0.453643	-0.112941	0.910078	0.973054
BdiBd21-3.1G0425600.v1.2	8.72941	-0.0513198	0.692756	-0.0740807	0.940946	0.983221
BdiBd21-3.4G0420700.v1.2	37.3364	-0.051669	0.408306	-0.126545	0.899301	0.969638
BdiBd21-3.5G0349300.v1.2	12.5927	-0.0516741	0.532997	-0.0969499	0.922766	0.976289
BdiBd21-3.3G0505500.v1.2	16.6455	-0.0518299	0.533065	-0.09723	0.922544	0.976181
BdiBd21-3.5G0316000.v1.2	26.5839	-0.0518359	0.439008	-0.118075	0.906008	0.971456
BdiBd21-3.5G0097900.v1.2	26.1123	-0.0519797	0.679285	-0.0765211	0.939004	0.982321
BdiBd21-3.1G0710500.v1.2	78.9432	-0.0521489	0.306843	-0.169953	0.865047	0.956351
BdiBd21-3.2G0252000.v1.2	40.8492	-0.0532149	0.484317	-0.109876	0.912508	0.973078
BdiBd21-3.2G0027600.v1.2	12.0395	-0.0532729	0.568551	-0.0936994	0.925348	0.977111
BdiBd21-3.2G0267300.v1.2	21.9509	-0.0534206	0.509923	-0.104762	0.916565	0.97459
BdiBd21-3.5G0135900.v1.2	44.5622	-0.0536881	0.512359	-0.104786	0.916546	0.97459
BdiBd21-3.1G0959000.v1.2	20.0659	-0.0536977	0.457122	-0.117469	0.906488	0.971615
BdiBd21-3.2G0751900.v1.2	387.757	-0.0541742	0.278115	-0.19479	0.845557	0.948374
BdiBd21-3.3G0421500.v1.2	74.3486	-0.0542621	0.588517	-0.0922014	0.926538	0.977614
BdiBd21-3.5G0311700.v1.2	448.531	-0.0542885	0.273498	-0.198497	0.842656	0.948232
BdiBd21-3.2G0349200.v1.2	10.1164	-0.0543461	0.667111	-0.0814648	0.935072	0.980647
BdiBd21-3.2G0736500.v1.2	8.44751	-0.0544829	0.703438	-0.0774523	0.938264	0.982239
BdiBd21-3.3G0429000.v1.2	12.0322	-0.0549552	0.676656	-0.0812158	0.93527	0.980699
BdiBd21-3.5G0018200.v1.2	64.008	-0.054991	0.405096	-0.135748	0.89202	0.96739
BdiBd21-3.1G0975800.v1.2	14.6881	-0.0554152	0.60597	-0.0914487	0.927136	0.977854
BdiBd21-3.1G0635600.v1.2	450.2	-0.0554305	0.27198	-0.203804	0.838507	0.946351
BdiBd21-3.1G0758500.v1.2	322.987	-0.0555851	0.257678	-0.215716	0.829209	0.941344
BdiBd21-3.1G0771250.v1.2	923.84	-0.0556853	0.358455	-0.155348	0.876547	0.962258
BdiBd21-3.3G0636100.v1.2	41.8399	-0.0557962	0.507938	-0.109848	0.91253	0.973078
BdiBd21-3.1G0288000.v1.2	843.481	-0.0559751	0.28528	-0.196211	0.844445	0.948232
BdiBd21-3.1G0461700.v1.2	15.0413	-0.056396	0.501868	-0.112372	0.910528	0.973054
BdiBd21-3.2G0579400.v1.2	28.33	-0.0564247	0.420771	-0.134098	0.893325	0.967848
BdiBd21-3.4G0382500.v1.2	81.8341	-0.0564858	0.413883	-0.136478	0.891444	0.967381
BdiBd21-3.1G0097300.v1.2	13.5932	-0.0564993	0.517913	-0.10909	0.913131	0.973327
BdiBd21-3.4G0069600.v1.2	874.984	-0.0565981	0.227272	-0.249032	0.803336	0.931522
BdiBd21-3.5G0133900.v1.2	10.0154	-0.0568356	0.65973	-0.0861497	0.931347	0.978865
BdiBd21-3.5G0330200.v1.2	27.5449	-0.057006	0.463318	-0.123039	0.902077	0.970336
BdiBd21-3.3G0512000.v1.2	59.1201	-0.0570061	0.353991	-0.161038	0.872063	0.960156
BdiBd21-3.1G0919900.v1.2	19.3584	-0.0571664	0.514091	-0.111199	0.911459	0.973078
BdiBd21-3.3G0486100.v1.2	907.497	-0.0571739	0.241245	-0.236996	0.81266	0.933986
BdiBd21-3.2G0333200.v1.2	316.514	-0.0577173	0.304245	-0.189707	0.849539	0.949869
BdiBd21-3.2G0411400.v1.2	105.561	-0.0578394	0.299543	-0.193092	0.846887	0.948948
BdiBd21-3.1G0206400.v1.2	27.9301	-0.0578404	0.459804	-0.125794	0.899895	0.969638
BdiBd21-3.3G0592000.v1.2	21.1493	-0.0578529	0.553723	-0.10448	0.916789	0.97459
BdiBd21-3.5G0061100.v1.2	244.653	-0.0578588	0.314985	-0.183687	0.854259	0.951952
BdiBd21-3.5G0287000.v1.2	25.538	-0.0578598	0.643002	-0.0899837	0.9283	0.978443
BdiBd21-3.4G0026200.v1.2	86.6547	-0.0580816	0.321275	-0.180785	0.856537	0.952669
BdiBd21-3.4G0245500.v1.2	14.8627	-0.0587461	0.503643	-0.116642	0.907143	0.972051
BdiBd21-3.1G1020600.v1.2	522.415	-0.0588971	0.240812	-0.244577	0.806784	0.932727
BdiBd21-3.2G0652500.v1.2	2162.44	-0.0590611	0.267856	-0.220496	0.825485	0.939756
BdiBd21-3.1G0967300.v1.2	9.45583	-0.0595062	0.606018	-0.0981922	0.92178	0.975953
BdiBd21-3.3G0467200.v1.2	24.3665	-0.0596078	0.431323	-0.138197	0.890084	0.967094
BdiBd21-3.3G0458000.v1.2	9.69147	-0.05988	0.61011	-0.0981462	0.921816	0.975953
BdiBd21-3.3G0345900.v1.2	44.5732	-0.0601629	0.42339	-0.142098	0.887002	0.965836
BdiBd21-3.3G0401200.v1.2	153.128	-0.060575	0.408513	-0.148281	0.882121	0.964347
BdiBd21-3.3G0329300.v1.2	331.049	-0.0605935	0.301564	-0.200931	0.840752	0.947351
BdiBd21-3.1G0934700.v1.2	28.5633	-0.0606023	0.609629	-0.0994086	0.920814	0.975835
BdiBd21-3.5G0132900.v1.2	22.0971	-0.060669	0.487051	-0.124564	0.900869	0.969916
BdiBd21-3.1G0815400.v1.2	11.3775	-0.0610922	0.564875	-0.108152	0.913875	0.973662
BdiBd21-3.3G0755150.v1.2	90.5389	-0.0611183	0.434556	-0.140645	0.88815	0.965978
BdiBd21-3.3G0025800.v1.2	12.0686	-0.0612124	0.583011	-0.104993	0.916381	0.97459
BdiBd21-3.4G0105001.v1.2	105.572	-0.0614058	0.31405	-0.195528	0.844979	0.948253
BdiBd21-3.2G0474200.v1.2	9.88274	-0.0614148	0.938608	-0.0654318	0.94783	0.985719
BdiBd21-3.1G0210800.v1.2	29.422	-0.0615044	0.48762	-0.126132	0.899628	0.969638
BdiBd21-3.1G0860700.v1.2	272.484	-0.0618397	0.26988	-0.229137	0.818762	0.936965
BdiBd21-3.2G0510300.v1.2	9.41052	-0.0619802	0.66338	-0.093431	0.925561	0.977209
BdiBd21-3.1G0699450.v1.2	8.96967	-0.0622038	0.707518	-0.0879183	0.929942	0.978443
BdiBd21-3.3G0222200.v1.2	14.5421	-0.0624623	0.686632	-0.0909691	0.927517	0.977875
BdiBd21-3.1G1036800.v1.2	20.442	-0.0629617	0.487879	-0.129052	0.897316	0.969143
BdiBd21-3.1G0025500.v1.2	11.2863	-0.0633595	0.575318	-0.110129	0.912307	0.973078
BdiBd21-3.2G0502000.v1.2	8.1763	-0.0635185	0.665632	-0.0954259	0.923977	0.976854
BdiBd21-3.1G0568200.v1.2	17.2744	-0.0638713	0.521314	-0.12252	0.902487	0.970521
BdiBd21-3.3G0425200.v1.2	10.4286	-0.064291	0.579964	-0.110854	0.911733	0.973078
BdiBd21-3.3G0565700.v1.2	63.9212	-0.0643279	0.379163	-0.169657	0.86528	0.956351
BdiBd21-3.1G0959900.v1.2	111.047	-0.0646078	0.536149	-0.120503	0.904084	0.970952
BdiBd21-3.1G0402600.v1.2	20.9523	-0.06478	0.477165	-0.13576	0.892011	0.96739
BdiBd21-3.3G0497100.v1.2	55.4889	-0.0649011	0.438714	-0.147935	0.882394	0.964478
BdiBd21-3.2G0498600.v1.2	14.2774	-0.065069	0.666442	-0.0976365	0.922221	0.976129
BdiBd21-3.3G0638600.v1.2	12.6833	-0.0650909	0.561534	-0.115916	0.907719	0.972444
BdiBd21-3.3G0243800.v1.2	10.3888	-0.0652482	0.627851	-0.103923	0.91723	0.97459
BdiBd21-3.3G0111900.v1.2	44.3286	-0.0654104	0.475556	-0.137545	0.8906	0.967165
BdiBd21-3.5G0274700.v1.2	151.594	-0.0654808	0.305961	-0.214016	0.830534	0.941806
BdiBd21-3.1G0903700.v1.2	69.8362	-0.0657235	0.346382	-0.189743	0.849511	0.949869
BdiBd21-3.5G0248600.v1.2	100.402	-0.0661336	0.350445	-0.188713	0.850317	0.950097
BdiBd21-3.3G0449300.v1.2	10.15	-0.066216	0.583228	-0.113534	0.909608	0.973054
BdiBd21-3.4G0538800.v1.2	17.9241	-0.0662575	0.484239	-0.136828	0.891167	0.967317
BdiBd21-3.3G0788700.v1.2	8.5745	-0.0666166	0.633982	-0.105077	0.916315	0.97459
BdiBd21-3.5G0331000.v1.2	22.8505	-0.066908	0.435633	-0.153588	0.877934	0.962739
BdiBd21-3.4G0269300.v1.2	389.599	-0.0671787	0.270046	-0.248768	0.80354	0.931522
BdiBd21-3.2G0644300.v1.2	66.7518	-0.0671836	0.338327	-0.198576	0.842594	0.948232
BdiBd21-3.4G0107900.v1.2	227.403	-0.0672918	0.312791	-0.215134	0.829663	0.941344
BdiBd21-3.1G0861700.v1.2	529.41	-0.0674359	0.354774	-0.190081	0.849246	0.949869
BdiBd21-3.1G0573850.v1.2	104.563	-0.0676161	0.344045	-0.196533	0.844193	0.948232
BdiBd21-3.4G0206400.v1.2	73.6596	-0.0676329	0.426267	-0.158663	0.873934	0.960558
BdiBd21-3.2G0071100.v1.2	103.848	-0.0676435	0.312368	-0.216551	0.828559	0.941143
BdiBd21-3.3G0616100.v1.2	8.188	-0.0677361	0.672292	-0.100754	0.919746	0.975382
BdiBd21-3.3G0374200.v1.2	39.7027	-0.0681374	0.426848	-0.159629	0.873173	0.960438
BdiBd21-3.1G0635200.v1.2	84.6847	-0.0687964	0.347501	-0.197974	0.843065	0.948232
BdiBd21-3.1G0029300.v1.2	68.0088	-0.0689101	0.406518	-0.169513	0.865393	0.956351
BdiBd21-3.4G0399600.v1.2	16.4777	-0.0689224	0.490557	-0.140498	0.888266	0.965978
BdiBd21-3.4G0025200.v1.2	14.4998	-0.0691008	0.516	-0.133916	0.893469	0.967875
BdiBd21-3.3G0046400.v1.2	18.2405	-0.0692371	0.574009	-0.12062	0.903992	0.970952
BdiBd21-3.1G0363800.v1.2	112.265	-0.0693453	0.292948	-0.236716	0.812877	0.933986
BdiBd21-3.2G0704700.v1.2	150.039	-0.0693877	0.283707	-0.244575	0.806785	0.932727
BdiBd21-3.1G0011100.v1.2	1779.03	-0.0694266	0.257368	-0.269756	0.787348	0.924414
BdiBd21-3.4G0026800.v1.2	262.328	-0.0694703	0.298981	-0.232357	0.816261	0.935818
BdiBd21-3.2G0694600.v1.2	168.714	-0.0696235	0.273092	-0.254945	0.798766	0.929679
BdiBd21-3.1G0696200.v1.2	36.9076	-0.0697528	0.371973	-0.187521	0.851252	0.950477
BdiBd21-3.2G0751400.v1.2	538.804	-0.0699406	0.245255	-0.285175	0.77551	0.919622
BdiBd21-3.1G0467500.v1.2	14.3493	-0.0701369	0.546931	-0.128237	0.897961	0.969311
BdiBd21-3.3G0546200.v1.2	191.369	-0.0701884	0.261497	-0.268409	0.788384	0.924756
BdiBd21-3.5G0239300.v1.2	40.1212	-0.0705217	0.409481	-0.172222	0.863263	0.955333
BdiBd21-3.1G0159500.v1.2	13.8801	-0.070613	0.570255	-0.123827	0.901452	0.969969
BdiBd21-3.1G1047050.v1.2	11.0413	-0.0708197	0.644593	-0.109867	0.912515	0.973078
BdiBd21-3.2G0070600.v1.2	9.45259	-0.0709573	0.717782	-0.0988564	0.921252	0.975953
BdiBd21-3.1G0698300.v1.2	8.51924	-0.0713962	0.639825	-0.111587	0.911151	0.973078
BdiBd21-3.1G0704900.v1.2	316.383	-0.0716031	0.265188	-0.270009	0.787153	0.924413
BdiBd21-3.1G0995600.v1.2	17.7166	-0.0716888	0.515583	-0.139044	0.889415	0.966709
BdiBd21-3.1G0889400.v1.2	1062.97	-0.0719582	0.36625	-0.196473	0.84424	0.948232
BdiBd21-3.3G0586400.v1.2	88.3881	-0.0724519	0.333872	-0.217005	0.828205	0.941101
BdiBd21-3.3G0027800.v1.2	8.91659	-0.0725069	0.656474	-0.110449	0.912053	0.973078
BdiBd21-3.2G0449800.v1.2	549.054	-0.072651	0.282564	-0.257114	0.797091	0.928795
BdiBd21-3.3G0169900.v1.2	17.1293	-0.0727158	0.489887	-0.148434	0.882	0.964347
BdiBd21-3.4G0002100.v1.2	16.928	-0.0730917	0.619701	-0.117947	0.90611	0.971456
BdiBd21-3.3G0682900.v1.2	9.28572	-0.0732264	0.638391	-0.114705	0.908679	0.972669
BdiBd21-3.1G0332900.v1.2	49.6398	-0.0733296	0.37272	-0.196741	0.84403	0.948232
BdiBd21-3.4G0016700.v1.2	13.7733	-0.073685	0.613775	-0.120052	0.904442	0.971132
BdiBd21-3.2G0247600.v1.2	18.687	-0.0737368	0.489548	-0.150622	0.880274	0.963476
BdiBd21-3.1G0356400.v1.2	141.691	-0.0742099	0.297634	-0.249333	0.803103	0.931522
BdiBd21-3.1G0054700.v1.2	277.951	-0.0743724	0.547899	-0.135741	0.892026	0.96739
BdiBd21-3.1G0635700.v1.2	12.4645	-0.0748098	0.551336	-0.135688	0.892068	0.96739
BdiBd21-3.1G0904200.v1.2	79.3994	-0.0748573	0.43476	-0.172181	0.863295	0.955333
BdiBd21-3.4G0093000.v1.2	89.8473	-0.0750319	0.316791	-0.23685	0.812773	0.933986
BdiBd21-3.5G0150900.v1.2	12.3605	-0.0752204	0.771935	-0.097444	0.922374	0.976129
BdiBd21-3.5G0276250.v1.2	192.047	-0.0752735	0.282328	-0.266617	0.789764	0.925249
BdiBd21-3.1G0454400.v1.2	151.296	-0.0756196	0.441345	-0.171339	0.863957	0.955795
BdiBd21-3.1G0381800.v1.2	22.1289	-0.0757836	0.47232	-0.16045	0.872527	0.960182
BdiBd21-3.1G0159100.v1.2	507.721	-0.0759001	0.245814	-0.308771	0.757496	0.912119
BdiBd21-3.2G0485200.v1.2	16.6612	-0.0760342	0.535323	-0.142034	0.887053	0.965836
BdiBd21-3.2G0206000.v1.2	65.0529	-0.0763321	0.330579	-0.230904	0.817389	0.935834
BdiBd21-3.1G0889200.v1.2	9.14186	-0.0764599	0.626741	-0.121996	0.902902	0.970524
BdiBd21-3.3G0097700.v1.2	35.0333	-0.0765803	0.459414	-0.166691	0.867613	0.957747
BdiBd21-3.1G0548100.v1.2	20.9082	-0.0769255	0.446481	-0.172293	0.863207	0.955333
BdiBd21-3.4G0362100.v1.2	12.7427	-0.077049	0.602831	-0.127812	0.898298	0.969419
BdiBd21-3.4G0522000.v1.2	33.4538	-0.077171	0.489508	-0.15765	0.874733	0.960918
BdiBd21-3.1G0579800.v1.2	12.6839	-0.0779854	0.587102	-0.132831	0.894327	0.968158
BdiBd21-3.3G0717400.v1.2	111.555	-0.0784083	0.359699	-0.217983	0.827442	0.940665
BdiBd21-3.3G0717500.v1.2	3567.92	-0.0787336	0.375952	-0.209424	0.834117	0.944479
BdiBd21-3.5G0030200.v1.2	12.0244	-0.0789008	0.554387	-0.142321	0.886827	0.965836
BdiBd21-3.3G0078500.v1.2	576.031	-0.0789041	0.289046	-0.272981	0.784868	0.923301
BdiBd21-3.2G0120300.v1.2	38.6199	-0.0791441	0.380838	-0.207816	0.835373	0.944653
BdiBd21-3.3G0739400.v1.2	11.4461	-0.0791765	0.62131	-0.127435	0.898596	0.969419
BdiBd21-3.4G0343500.v1.2	19.4798	-0.0792139	0.614326	-0.128944	0.897402	0.969143
BdiBd21-3.3G0718000.v1.2	140.802	-0.0793591	0.272644	-0.291072	0.770997	0.91871
BdiBd21-3.2G0589900.v1.2	9.43495	-0.0793873	0.764523	-0.103839	0.917297	0.97459
BdiBd21-3.5G0171600.v1.2	14.2497	-0.079707	0.526501	-0.15139	0.879668	0.963262
BdiBd21-3.4G0149900.v1.2	144.865	-0.0798928	0.657776	-0.121459	0.903328	0.970524
BdiBd21-3.1G0411900.v1.2	14.2167	-0.0799073	0.55698	-0.143465	0.885923	0.965628
BdiBd21-3.4G0403600.v1.2	153.278	-0.0799352	0.297288	-0.268881	0.788021	0.924464
BdiBd21-3.2G0314200.v1.2	12.5977	-0.0799709	0.5631	-0.142019	0.887065	0.965836
BdiBd21-3.4G0445800.v1.2	39.8205	-0.0804169	0.369248	-0.217786	0.827596	0.940708
BdiBd21-3.4G0385850.v1.2	496.996	-0.0807775	0.28198	-0.286466	0.774522	0.919507
BdiBd21-3.3G0556400.v1.2	125.559	-0.0813237	0.315312	-0.257915	0.796473	0.928341
BdiBd21-3.2G0757500.v1.2	72.0811	-0.0813646	0.361189	-0.225269	0.82177	0.938332
BdiBd21-3.2G0706300.v1.2	248.863	-0.0814526	0.457275	-0.178126	0.858624	0.954055
BdiBd21-3.1G0230500.v1.2	28.6318	-0.0820264	0.460656	-0.178065	0.858672	0.954055
BdiBd21-3.2G0689500.v1.2	23.5695	-0.0821077	0.438435	-0.187275	0.851445	0.950477
BdiBd21-3.4G0627500.v1.2	91.425	-0.082151	0.303846	-0.270371	0.786875	0.924377
BdiBd21-3.3G0052700.v1.2	10.5716	-0.0824796	0.695451	-0.118599	0.905593	0.971456
BdiBd21-3.3G0107900.v1.2	165.731	-0.0824808	0.292059	-0.282412	0.777628	0.920386
BdiBd21-3.1G0521900.v1.2	8.40786	-0.0825879	0.751045	-0.109964	0.912438	0.973078
BdiBd21-3.1G0306200.v1.2	116.685	-0.0828462	0.587765	-0.140951	0.887909	0.965978
BdiBd21-3.5G0276400.v1.2	29.7996	-0.0829836	0.412361	-0.20124	0.840511	0.947351
BdiBd21-3.5G0224201.v1.2	79.5302	-0.0838648	0.323795	-0.259006	0.795631	0.928257
BdiBd21-3.1G0388800.v1.2	671.844	-0.0844431	0.234747	-0.35972	0.719057	0.898297
BdiBd21-3.2G0660650.v1.2	425.908	-0.0849936	0.291039	-0.292035	0.77026	0.918496
BdiBd21-3.1G0404500.v1.2	63.0535	-0.0851736	0.324691	-0.262322	0.793073	0.926555
BdiBd21-3.3G0700800.v1.2	18.4675	-0.0852815	0.554884	-0.153693	0.877852	0.962739
BdiBd21-3.1G0234801.v1.2	930.583	-0.0853575	0.254411	-0.33551	0.73724	0.904576
BdiBd21-3.1G0080500.v1.2	8.65218	-0.0854071	0.666389	-0.128164	0.898019	0.969311
BdiBd21-3.5G0250900.v1.2	11.5282	-0.0854175	0.779472	-0.109584	0.912739	0.973078
BdiBd21-3.1G0403100.v1.2	21.4149	-0.0854249	0.592292	-0.144228	0.885321	0.965491
BdiBd21-3.5G0213800.v1.2	184.144	-0.0857692	0.290883	-0.294858	0.768103	0.918169
BdiBd21-3.3G0664800.v1.2	170.52	-0.0859893	0.26887	-0.319817	0.749107	0.909121
BdiBd21-3.1G0260600.v1.2	1196.02	-0.0862431	0.251148	-0.343396	0.731301	0.901711
BdiBd21-3.2G0240800.v1.2	16.074	-0.0862524	0.600615	-0.143607	0.885811	0.965628
BdiBd21-3.3G0416400.v1.2	153.965	-0.0868159	0.279723	-0.310364	0.756284	0.911967
BdiBd21-3.3G0783900.v1.2	12.0891	-0.0869162	0.544801	-0.159538	0.873245	0.960438
BdiBd21-3.1G0542200.v1.2	20.1513	-0.0880817	0.460735	-0.191176	0.848387	0.949319
BdiBd21-3.2G0724500.v1.2	1640.13	-0.0882571	0.291232	-0.303047	0.761854	0.914653
BdiBd21-3.4G0042100.v1.2	351.812	-0.0883012	0.297466	-0.296845	0.766585	0.917348
BdiBd21-3.3G0736900.v1.2	62.7599	-0.0883094	0.586858	-0.150478	0.880387	0.963476
BdiBd21-3.1G0887100.v1.2	101.982	-0.0889428	0.335472	-0.265127	0.790912	0.925687
BdiBd21-3.2G0177800.v1.2	15.3098	-0.0893855	0.497707	-0.179595	0.857471	0.953306
BdiBd21-3.3G0233300.v1.2	1795.75	-0.089544	0.229395	-0.390349	0.696278	0.887096
BdiBd21-3.2G0664900.v1.2	307.836	-0.0898069	0.293088	-0.306416	0.759288	0.913193
BdiBd21-3.5G0257900.v1.2	56.4687	-0.0898718	0.365943	-0.24559	0.806	0.932368
BdiBd21-3.2G0182400.v1.2	14.4569	-0.0900193	0.537462	-0.16749	0.866985	0.957718
BdiBd21-3.4G0270000.v1.2	10.8728	-0.0900637	0.596341	-0.151027	0.879954	0.963262
BdiBd21-3.3G0653200.v1.2	14.327	-0.0901898	0.759008	-0.118826	0.905413	0.971456
BdiBd21-3.4G0020900.v1.2	28.1702	-0.0903955	0.494919	-0.182647	0.855075	0.952173
BdiBd21-3.1G0243300.v1.2	8.89657	-0.0904633	0.619451	-0.146038	0.883891	0.96484
BdiBd21-3.3G0666300.v1.2	170.893	-0.0906876	0.271052	-0.334576	0.737945	0.904576
BdiBd21-3.2G0312600.v1.2	16.2453	-0.0908197	0.514113	-0.176653	0.859781	0.95436
BdiBd21-3.3G0463800.v1.2	21.3386	-0.0912002	0.497993	-0.183135	0.854692	0.952151
BdiBd21-3.2G0598500.v1.2	125.383	-0.0912135	0.325299	-0.280399	0.779172	0.921407
BdiBd21-3.3G0447401.v1.2	56.2738	-0.091262	0.467953	-0.195024	0.845374	0.9483
BdiBd21-3.1G0539000.v1.2	19.5969	-0.0912913	0.475173	-0.192122	0.847647	0.949319
BdiBd21-3.1G0474800.v1.2	113.729	-0.0919682	0.379305	-0.242465	0.80842	0.933013
BdiBd21-3.1G0779800.v1.2	12.136	-0.0919843	0.564296	-0.163007	0.870513	0.959069
BdiBd21-3.2G0080900.v1.2	38.7262	-0.0919919	0.38932	-0.236289	0.813209	0.934033
BdiBd21-3.3G0619100.v1.2	36.9706	-0.0922916	0.374829	-0.246223	0.805509	0.932368
BdiBd21-3.1G0635100.v1.2	9.69352	-0.0924366	0.656226	-0.140861	0.88798	0.965978
BdiBd21-3.1G0916100.v1.2	65.3103	-0.0924565	0.371092	-0.249147	0.803247	0.931522
BdiBd21-3.1G0915401.v1.2	440.766	-0.0925057	0.315806	-0.292919	0.769584	0.918496
BdiBd21-3.1G0196900.v1.2	446.206	-0.0927705	0.239322	-0.38764	0.698283	0.887697
BdiBd21-3.1G0200800.v1.2	75.9103	-0.0932089	0.33952	-0.274531	0.783676	0.922701
BdiBd21-3.3G0566300.v1.2	10.1986	-0.0932417	0.586646	-0.15894	0.873716	0.960558
BdiBd21-3.3G0606400.v1.2	10.4658	-0.0933062	0.779046	-0.11977	0.904665	0.971153
BdiBd21-3.1G0999500.v1.2	87.6811	-0.0934832	0.475046	-0.196788	0.843994	0.948232
BdiBd21-3.3G0565000.v1.2	78.3583	-0.0936941	0.658742	-0.142232	0.886897	0.965836
BdiBd21-3.1G0976500.v1.2	31.3999	-0.0937401	0.512628	-0.182862	0.854906	0.952151
BdiBd21-3.3G0608400.v1.2	19.8343	-0.0938782	0.459009	-0.204524	0.837944	0.94598
BdiBd21-3.4G0376900.v1.2	47.7925	-0.0940888	0.368118	-0.255594	0.798264	0.929609
BdiBd21-3.1G1012100.v1.2	38.0371	-0.0941286	0.380241	-0.24755	0.804483	0.932056
BdiBd21-3.1G0149001.v1.2	10.2263	-0.0944183	0.636477	-0.148345	0.88207	0.964347
BdiBd21-3.2G0353800.v1.2	31.9864	-0.094434	0.429965	-0.219632	0.826158	0.939995
BdiBd21-3.2G0640200.v1.2	29.7128	-0.0944963	0.394592	-0.239479	0.810735	0.933859
BdiBd21-3.4G0223200.v1.2	38.774	-0.0946251	0.384836	-0.245884	0.805772	0.932368
BdiBd21-3.1G0029800.v1.2	237.265	-0.0946439	0.277643	-0.340883	0.733191	0.902292
BdiBd21-3.3G0264800.v1.2	9.2544	-0.0946598	0.621724	-0.152254	0.878987	0.963022
BdiBd21-3.3G0173300.v1.2	139.275	-0.0947949	0.323675	-0.29287	0.769621	0.918496
BdiBd21-3.5G0193300.v1.2	161.515	-0.0948528	0.391559	-0.242244	0.808591	0.933013
BdiBd21-3.2G0470000.v1.2	208.297	-0.0950503	0.29679	-0.320261	0.74877	0.909121
BdiBd21-3.3G0722100.v1.2	149.489	-0.0951615	0.323376	-0.294275	0.768548	0.918169
BdiBd21-3.1G0727100.v1.2	11.756	-0.0961192	0.564973	-0.170131	0.864907	0.956335
BdiBd21-3.3G0721200.v1.2	13.7411	-0.0962987	0.553902	-0.173855	0.861979	0.955067
BdiBd21-3.3G0753250.v1.2	554.418	-0.0964272	0.254876	-0.37833	0.705185	0.89216
BdiBd21-3.3G0427800.v1.2	12.9333	-0.0964432	0.74452	-0.129537	0.896932	0.969143
BdiBd21-3.3G0765300.v1.2	45.9722	-0.0964627	0.395383	-0.243973	0.807252	0.932868
BdiBd21-3.1G0306100.v1.2	18.9515	-0.0964802	0.793897	-0.121527	0.903273	0.970524
BdiBd21-3.1G1000400.v1.2	8.99555	-0.0965439	0.634918	-0.152057	0.879142	0.963022
BdiBd21-3.1G0818700.v1.2	15.2976	-0.0965553	0.497969	-0.193898	0.846256	0.948503
BdiBd21-3.1G0534500.v1.2	8.34009	-0.096712	0.635871	-0.152094	0.879113	0.963022
BdiBd21-3.1G0144800.v1.2	16.4113	-0.0968174	0.517151	-0.187213	0.851494	0.950477
BdiBd21-3.1G0206000.v1.2	17151.6	-0.0969574	0.352912	-0.274735	0.78352	0.922701
BdiBd21-3.1G0897300.v1.2	16.7463	-0.097322	0.524042	-0.185714	0.852669	0.951094
BdiBd21-3.1G0376850.v1.2	122.555	-0.0973221	0.32327	-0.301055	0.763372	0.915663
BdiBd21-3.4G0530800.v1.2	133.709	-0.0973594	0.520174	-0.187167	0.85153	0.950477
BdiBd21-3.2G0221400.v1.2	40.6414	-0.0973873	0.374068	-0.260347	0.794596	0.927688
BdiBd21-3.3G0220700.v1.2	10.8453	-0.098	0.566184	-0.173088	0.862582	0.955288
BdiBd21-3.1G0456000.v1.2	9.28225	-0.0980386	0.615118	-0.159382	0.873368	0.960438
BdiBd21-3.1G0862000.v1.2	33.9856	-0.0982653	0.387248	-0.253753	0.799687	0.930364
BdiBd21-3.2G0095000.v1.2	1030.34	-0.0982902	0.31226	-0.31477	0.752936	0.910953
BdiBd21-3.3G0138800.v1.2	16.1693	-0.0984151	0.557082	-0.176662	0.859774	0.95436
BdiBd21-3.1G0995200.v1.2	9.54174	-0.098463	0.685926	-0.143548	0.885858	0.965628
BdiBd21-3.2G0458000.v1.2	591.928	-0.0987649	0.249846	-0.395303	0.692619	0.886653
BdiBd21-3.1G0453200.v1.2	9.06815	-0.0989922	0.671137	-0.147499	0.882738	0.964478
BdiBd21-3.3G0467400.v1.2	23.619	-0.0990228	0.503508	-0.196666	0.844089	0.948232
BdiBd21-3.2G0634000.v1.2	32.0458	-0.0992346	0.49045	-0.202334	0.839656	0.94699
BdiBd21-3.2G0787200.v1.2	52.8406	-0.099391	0.340917	-0.29154	0.770638	0.918677
BdiBd21-3.3G0419300.v1.2	907.915	-0.0996143	0.234075	-0.425565	0.670425	0.874298
BdiBd21-3.2G0079600.v1.2	8.52546	-0.0999089	0.673683	-0.148303	0.882104	0.964347
BdiBd21-3.1G0407000.v1.2	90.0127	-0.10017	0.357842	-0.279929	0.779532	0.92143
BdiBd21-3.4G0620200.v1.2	9.51783	-0.100452	0.630775	-0.159252	0.87347	0.960438
BdiBd21-3.1G0006800.v1.2	9.30953	-0.100537	0.688172	-0.146092	0.883849	0.96484
BdiBd21-3.3G0638200.v1.2	11.1218	-0.100564	0.571371	-0.176005	0.86029	0.95436
BdiBd21-3.3G0623600.v1.2	15.6215	-0.100615	0.496554	-0.202626	0.839427	0.946882
BdiBd21-3.3G0688600.v1.2	200.353	-0.100712	0.266263	-0.378242	0.705251	0.89216
BdiBd21-3.3G0396300.v1.2	21.1323	-0.100906	0.571539	-0.176552	0.859861	0.95436
BdiBd21-3.4G0056900.v1.2	39.0859	-0.102107	0.420632	-0.242747	0.808201	0.933013
BdiBd21-3.4G0302400.v1.2	169.381	-0.102151	0.313309	-0.326038	0.744396	0.907717
BdiBd21-3.1G0633200.v1.2	181.298	-0.102187	0.314527	-0.324892	0.745263	0.907758
BdiBd21-3.2G0555200.v1.2	9.33632	-0.102267	0.653796	-0.156421	0.875701	0.961589
BdiBd21-3.1G0899200.v1.2	8.24235	-0.102472	0.7285	-0.140662	0.888137	0.965978
BdiBd21-3.3G0422100.v1.2	106.956	-0.102553	0.440642	-0.232736	0.815967	0.935745
BdiBd21-3.4G0563200.v1.2	127.978	-0.103199	0.319814	-0.322684	0.746935	0.908352
BdiBd21-3.1G0008300.v1.2	120.214	-0.103361	0.348846	-0.296295	0.767005	0.917715
BdiBd21-3.1G0055000.v1.2	14.7037	-0.104096	0.525804	-0.197975	0.843065	0.948232
BdiBd21-3.3G0275900.v1.2	9.57554	-0.104183	0.599204	-0.173868	0.861969	0.955067
BdiBd21-3.4G0371600.v1.2	11.3568	-0.104245	0.617276	-0.168879	0.865892	0.956772
BdiBd21-3.4G0468600.v1.2	16.9319	-0.104321	0.519324	-0.200879	0.840793	0.947351
BdiBd21-3.1G0889500.v1.2	88.4679	-0.104894	0.383385	-0.273599	0.784393	0.923133
BdiBd21-3.4G0128100.v1.2	20.6094	-0.104983	0.64401	-0.163015	0.870507	0.959069
BdiBd21-3.5G0090100.v1.2	83.2422	-0.105087	0.487346	-0.21563	0.829276	0.941344
BdiBd21-3.2G0297700.v1.2	97.0789	-0.105173	0.309303	-0.340033	0.733832	0.902639
BdiBd21-3.3G0344500.v1.2	13.4173	-0.105506	0.730936	-0.144343	0.885229	0.965491
BdiBd21-3.4G0503300.v1.2	27.2236	-0.105622	0.49543	-0.213192	0.831177	0.942284
BdiBd21-3.2G0759600.v1.2	53.7502	-0.105681	0.448465	-0.23565	0.813704	0.934074
BdiBd21-3.2G0732700.v1.2	10.2889	-0.105884	0.652889	-0.162178	0.871166	0.959464
BdiBd21-3.4G0588800.v1.2	16.0205	-0.10627	0.583645	-0.18208	0.85552	0.95238
BdiBd21-3.3G0207200.v1.2	1474.76	-0.106642	0.272518	-0.391323	0.695558	0.886922
BdiBd21-3.3G0014600.v1.2	10.533	-0.107199	0.622074	-0.172324	0.863182	0.955333
BdiBd21-3.1G0002900.v1.2	25.7322	-0.107712	0.43306	-0.248724	0.803575	0.931522
BdiBd21-3.1G0945832.v1.2	418.49	-0.107839	0.279542	-0.385771	0.699666	0.888762
BdiBd21-3.1G0636400.v1.2	9.91799	-0.108337	0.615267	-0.176082	0.86023	0.95436
BdiBd21-3.2G0584600.v1.2	10.4551	-0.10901	0.677186	-0.160975	0.872113	0.960156
BdiBd21-3.2G0153900.v1.2	1129.22	-0.109312	0.304579	-0.358896	0.719673	0.898429
BdiBd21-3.2G0001700.v1.2	130.873	-0.10943	0.316792	-0.345432	0.729769	0.901463
BdiBd21-3.3G0367300.v1.2	316.357	-0.109941	0.267596	-0.410847	0.681185	0.880582
BdiBd21-3.3G0652500.v1.2	14.5353	-0.110256	0.545558	-0.202097	0.839841	0.947067
BdiBd21-3.3G0300600.v1.2	684.595	-0.110312	0.277251	-0.397879	0.690719	0.885796
BdiBd21-3.3G0206000.v1.2	32.8307	-0.110363	0.386763	-0.285349	0.775376	0.919598
BdiBd21-3.3G0536800.v1.2	78.3341	-0.110667	0.408129	-0.271158	0.78627	0.924146
BdiBd21-3.2G0742900.v1.2	20.5147	-0.110816	0.457111	-0.242427	0.80845	0.933013
BdiBd21-3.3G0071800.v1.2	214.547	-0.111125	0.276409	-0.402033	0.68766	0.88447
BdiBd21-3.1G0229300.v1.2	10.2934	-0.111323	0.643856	-0.172901	0.862729	0.955288
BdiBd21-3.1G0433400.v1.2	34.4741	-0.111336	0.494778	-0.225022	0.821962	0.938378
BdiBd21-3.4G0243600.v1.2	29.1541	-0.111964	0.423254	-0.264532	0.79137	0.925717
BdiBd21-3.1G0425800.v1.2	200.589	-0.112237	0.267423	-0.419697	0.674707	0.877044
BdiBd21-3.3G0553400.v1.2	32.8976	-0.112739	0.428781	-0.26293	0.792604	0.926555
BdiBd21-3.3G0038400.v1.2	9.04165	-0.11285	0.620081	-0.181992	0.855589	0.95238
BdiBd21-3.5G0174000.v1.2	14.4261	-0.112927	0.509001	-0.22186	0.824423	0.939248
BdiBd21-3.3G0122000.v1.2	64.0118	-0.113027	0.356052	-0.317446	0.750905	0.909579
BdiBd21-3.1G0253800.v1.2	9.06241	-0.113109	0.799397	-0.141493	0.887481	0.9659
BdiBd21-3.3G0101900.v1.2	14.4246	-0.113231	0.504387	-0.224492	0.822374	0.938585
BdiBd21-3.1G0073600.v1.2	49.7692	-0.113543	0.371379	-0.305732	0.759809	0.913619
BdiBd21-3.3G0733800.v1.2	262.035	-0.113609	0.287813	-0.394734	0.693039	0.886683
BdiBd21-3.1G0122400.v1.2	84.6244	-0.113834	0.43604	-0.261062	0.794044	0.927242
BdiBd21-3.1G0348700.v1.2	10.9883	-0.113949	0.59524	-0.191434	0.848185	0.949319
BdiBd21-3.3G0521900.v1.2	44.2837	-0.114078	0.358128	-0.31854	0.750075	0.909121
BdiBd21-3.3G0103100.v1.2	28.5564	-0.114145	0.435641	-0.262017	0.793309	0.926649
BdiBd21-3.4G0542800.v1.2	15.188	-0.11415	0.5145	-0.221865	0.824419	0.939248
BdiBd21-3.5G0335400.v1.2	81.3457	-0.114203	0.313379	-0.364424	0.715541	0.896964
BdiBd21-3.1G0148900.v1.2	11.2771	-0.114233	0.575231	-0.198586	0.842587	0.948232
BdiBd21-3.2G0498000.v1.2	59.8405	-0.11426	0.401196	-0.284799	0.775798	0.91983
BdiBd21-3.1G0700700.v1.2	18.3684	-0.114267	0.465229	-0.245614	0.805981	0.932368
BdiBd21-3.5G0033850.v1.2	73.0315	-0.114389	0.325474	-0.351453	0.725248	0.899519
BdiBd21-3.2G0269700.v1.2	8.64536	-0.114506	0.656896	-0.174314	0.861618	0.955067
BdiBd21-3.2G0141200.v1.2	15.831	-0.114718	0.598355	-0.191723	0.847959	0.949319
BdiBd21-3.3G0401100.v1.2	67.3024	-0.114826	0.336003	-0.34174	0.732547	0.902292
BdiBd21-3.1G0332400.v1.2	628.515	-0.115086	0.313212	-0.367438	0.713293	0.895876
BdiBd21-3.3G0666600.v1.2	28.8152	-0.115176	0.442527	-0.260268	0.794657	0.927688
BdiBd21-3.5G0327300.v1.2	13.706	-0.115308	0.563489	-0.204633	0.837859	0.94598
BdiBd21-3.4G0569000.v1.2	22.9138	-0.115464	0.428259	-0.269613	0.787458	0.924414
BdiBd21-3.1G0115100.v1.2	185.359	-0.115471	0.387884	-0.297695	0.765936	0.916977
BdiBd21-3.1G0214700.v1.2	10.4974	-0.115574	0.812189	-0.1423	0.886843	0.965836
BdiBd21-3.4G0242700.v1.2	23.8569	-0.115769	0.556437	-0.208053	0.835187	0.944653
BdiBd21-3.1G0330300.v1.2	331.086	-0.115814	0.276087	-0.419484	0.674863	0.877044
BdiBd21-3.2G0802100.v1.2	50.3627	-0.115972	0.379869	-0.305294	0.760142	0.913783
BdiBd21-3.3G0700100.v1.2	29.815	-0.116659	0.436437	-0.267299	0.789239	0.925249
BdiBd21-3.5G0330600.v1.2	60.9011	-0.116786	0.44475	-0.262588	0.792868	0.926555
BdiBd21-3.3G0765000.v1.2	33.0538	-0.116874	0.387943	-0.301265	0.763212	0.915663
BdiBd21-3.3G0775700.v1.2	50.1835	-0.116988	0.336342	-0.347825	0.727971	0.900796
BdiBd21-3.4G0539000.v1.2	111.78	-0.11717	0.378089	-0.3099	0.756637	0.912032
BdiBd21-3.1G0855900.v1.2	1428.87	-0.117227	0.238271	-0.491989	0.622727	0.844006
BdiBd21-3.3G0446500.v1.2	11.6518	-0.117266	0.613206	-0.191234	0.848342	0.949319
BdiBd21-3.2G0506000.v1.2	14.4235	-0.117727	0.563816	-0.208805	0.834601	0.944637
BdiBd21-3.3G0017200.v1.2	9.34073	-0.11916	0.688636	-0.173038	0.862621	0.955288
BdiBd21-3.3G0617400.v1.2	167.533	-0.119183	0.285795	-0.417023	0.676662	0.878513
BdiBd21-3.1G1017100.v1.2	21.5863	-0.11936	0.515515	-0.231535	0.816899	0.935834
BdiBd21-3.3G0719200.v1.2	65.1498	-0.119445	0.350098	-0.341176	0.732971	0.902292
BdiBd21-3.1G0221900.v1.2	10.0966	-0.119508	0.614482	-0.194485	0.845796	0.94838
BdiBd21-3.5G0068000.v1.2	9.05424	-0.119684	0.661797	-0.180846	0.856488	0.952669
BdiBd21-3.1G0548900.v1.2	13.5717	-0.119697	0.631	-0.189695	0.849548	0.949869
BdiBd21-3.3G0734100.v1.2	35.7765	-0.11983	0.368141	-0.3255	0.744803	0.907734
BdiBd21-3.2G0336000.v1.2	23.7613	-0.120013	0.500494	-0.239788	0.810495	0.933823
BdiBd21-3.1G0969900.v1.2	229.538	-0.120027	0.295126	-0.406697	0.684231	0.881954
BdiBd21-3.2G0012200.v1.2	18.3107	-0.120233	0.509991	-0.235755	0.813622	0.934074
BdiBd21-3.1G0975600.v1.2	229.007	-0.120524	0.258898	-0.465525	0.641555	0.854951
BdiBd21-3.4G0027200.v1.2	21.2855	-0.121463	0.447436	-0.271464	0.786034	0.924003
BdiBd21-3.1G0282200.v1.2	43.1751	-0.121528	0.437694	-0.277656	0.781276	0.921916
BdiBd21-3.1G0999100.v1.2	9.30292	-0.121901	0.896148	-0.136028	0.891799	0.96739
BdiBd21-3.1G0122700.v1.2	556.605	-0.122048	0.261361	-0.466971	0.640521	0.854733
BdiBd21-3.5G0333500.v1.2	77.4698	-0.122102	0.32842	-0.371786	0.710053	0.89537
BdiBd21-3.2G0608000.v1.2	36.5665	-0.122295	0.368248	-0.3321	0.739813	0.905605
BdiBd21-3.1G0614700.v1.2	48.1175	-0.122613	0.64702	-0.189504	0.849698	0.949869
BdiBd21-3.4G0053700.v1.2	77.5601	-0.122643	0.393872	-0.311377	0.755514	0.911857
BdiBd21-3.3G0027600.v1.2	8.6889	-0.12274	0.671166	-0.182875	0.854896	0.952151
BdiBd21-3.2G0187200.v1.2	67.7313	-0.123029	0.423327	-0.290623	0.77134	0.91871
BdiBd21-3.2G0429600.v1.2	9.63787	-0.123433	0.682808	-0.180773	0.856546	0.952669
BdiBd21-3.1G0123300.v1.2	76.5594	-0.123547	0.302719	-0.408124	0.683183	0.881434
BdiBd21-3.4G0274200.v1.2	14.1704	-0.123612	0.531756	-0.23246	0.816181	0.935818
BdiBd21-3.4G0053900.v1.2	323.56	-0.124128	0.271113	-0.457846	0.647063	0.858594
BdiBd21-3.1G0801700.v1.2	10.56	-0.124503	0.631406	-0.197183	0.843684	0.948232
BdiBd21-3.3G0613800.v1.2	105.913	-0.124748	0.293316	-0.425304	0.670615	0.874298
BdiBd21-3.1G0368500.v1.2	279.125	-0.124865	0.272661	-0.45795	0.646989	0.858594
BdiBd21-3.3G0472000.v1.2	8.74061	-0.125267	0.649586	-0.192841	0.847083	0.949037
BdiBd21-3.1G0650800.v1.2	11.5722	-0.125864	0.630479	-0.199632	0.841768	0.948186
BdiBd21-3.5G0354000.v1.2	42.6725	-0.125868	0.403975	-0.311573	0.755365	0.911857
BdiBd21-3.2G0059300.v1.2	759.517	-0.125908	0.305052	-0.41274	0.679797	0.88015
BdiBd21-3.1G0683500.v1.2	19.1289	-0.126513	0.547598	-0.231032	0.81729	0.935834
BdiBd21-3.1G0492300.v1.2	25.7911	-0.126521	0.532891	-0.237424	0.812328	0.933986
BdiBd21-3.2G0283000.v1.2	15.9153	-0.127034	0.53588	-0.237057	0.812612	0.933986
BdiBd21-3.4G0219200.v1.2	11.4446	-0.127366	0.591719	-0.215248	0.829574	0.941344
BdiBd21-3.1G0610800.v1.2	21.8255	-0.127395	0.48094	-0.264888	0.791096	0.925687
BdiBd21-3.2G0588700.v1.2	8.43034	-0.127881	0.691187	-0.185016	0.853216	0.951444
BdiBd21-3.4G0058200.v1.2	12.8712	-0.12816	0.548184	-0.23379	0.815148	0.93507
BdiBd21-3.3G0705400.v1.2	58.9838	-0.128668	0.378789	-0.339681	0.734096	0.902827
BdiBd21-3.1G0918200.v1.2	177.24	-0.128749	0.266806	-0.482556	0.629411	0.84836
BdiBd21-3.2G0623332.v1.2	18.4448	-0.128843	0.584967	-0.220256	0.825671	0.939837
BdiBd21-3.5G0099300.v1.2	283.403	-0.128943	0.44497	-0.289779	0.771985	0.91871
BdiBd21-3.5G0299000.v1.2	10.9412	-0.128943	0.756836	-0.170371	0.864718	0.956335
BdiBd21-3.1G0454550.v1.2	635.668	-0.129184	0.424571	-0.304269	0.760923	0.914076
BdiBd21-3.4G0299550.v1.2	27.8638	-0.129395	0.435177	-0.297339	0.766208	0.917167
BdiBd21-3.1G0127300.v1.2	16.224	-0.129667	0.538724	-0.240693	0.809793	0.933529
BdiBd21-3.3G0669100.v1.2	218.287	-0.131189	0.315593	-0.41569	0.677637	0.878936
BdiBd21-3.1G0823300.v1.2	235.244	-0.131255	0.296263	-0.443036	0.65774	0.865562
BdiBd21-3.2G0340100.v1.2	85.9246	-0.131266	0.379784	-0.345634	0.729618	0.901463
BdiBd21-3.1G0663000.v1.2	35.984	-0.131754	0.480891	-0.27398	0.7841	0.923002
BdiBd21-3.2G0319900.v1.2	474.318	-0.13191	0.309404	-0.426336	0.669863	0.87388
BdiBd21-3.5G0334800.v1.2	75.3562	-0.132061	0.434591	-0.303874	0.761224	0.914303
BdiBd21-3.5G0358500.v1.2	14.6273	-0.132175	0.581951	-0.227124	0.820327	0.937698
BdiBd21-3.1G0637200.v1.2	19.9431	-0.1322	0.555308	-0.238066	0.81183	0.933986
BdiBd21-3.4G0397700.v1.2	46.0218	-0.132338	0.512508	-0.258217	0.79624	0.928341
BdiBd21-3.2G0669500.v1.2	21.8577	-0.13281	0.518556	-0.256116	0.797861	0.929426
BdiBd21-3.4G0206900.v1.2	2799.41	-0.133136	0.336153	-0.396056	0.692063	0.886653
BdiBd21-3.3G0044100.v1.2	10.6775	-0.133557	0.584579	-0.228468	0.819283	0.937312
BdiBd21-3.1G0964700.v1.2	412.907	-0.13449	0.265969	-0.505663	0.613094	0.838497
BdiBd21-3.4G0206800.v1.2	32.4343	-0.134509	0.451394	-0.297986	0.765714	0.916846
BdiBd21-3.1G0388500.v1.2	70.2017	-0.134863	0.315786	-0.42707	0.669329	0.873514
BdiBd21-3.2G0160500.v1.2	10.0631	-0.135035	0.686154	-0.1968	0.843984	0.948232
BdiBd21-3.5G0086900.v1.2	8.6903	-0.135066	0.677079	-0.199484	0.841884	0.948186
BdiBd21-3.4G0067500.v1.2	8.69846	-0.135498	0.648828	-0.208835	0.834577	0.944637
BdiBd21-3.1G0635000.v1.2	13.6092	-0.135953	0.557735	-0.24376	0.807417	0.932899
BdiBd21-3.1G0228333.v1.2	646.609	-0.137361	0.288575	-0.475999	0.634075	0.850147
BdiBd21-3.3G0450600.v1.2	129.613	-0.137492	0.324803	-0.423308	0.672071	0.875353
BdiBd21-3.2G0363500.v1.2	14.2626	-0.137608	0.579545	-0.237441	0.812315	0.933986
BdiBd21-3.4G0521500.v1.2	33.655	-0.137654	0.43275	-0.318092	0.750415	0.909258
BdiBd21-3.1G0083200.v1.2	25.1499	-0.137754	0.457917	-0.300827	0.763547	0.915737
BdiBd21-3.3G0379900.v1.2	19.2992	-0.13785	0.50693	-0.271931	0.785675	0.924003
BdiBd21-3.2G0770300.v1.2	21.1912	-0.138271	0.534466	-0.258709	0.79586	0.928257
BdiBd21-3.2G0358500.v1.2	576.96	-0.138918	0.292513	-0.47491	0.634851	0.850765
BdiBd21-3.5G0266400.v1.2	12.4767	-0.139207	0.588145	-0.236689	0.812898	0.933986
BdiBd21-3.1G0466300.v1.2	21.3848	-0.139289	0.486704	-0.286189	0.774733	0.919507
BdiBd21-3.2G0436750.v1.2	61.1838	-0.139792	0.433165	-0.322722	0.746906	0.908352
BdiBd21-3.2G0171100.v1.2	11.933	-0.13992	0.754482	-0.185452	0.852875	0.951193
BdiBd21-3.2G0042900.v1.2	91.5694	-0.139965	0.303444	-0.461253	0.644617	0.857623
BdiBd21-3.4G0613500.v1.2	70.7629	-0.140095	0.327736	-0.427461	0.669044	0.873372
BdiBd21-3.1G0500500.v1.2	22.5226	-0.140116	0.552908	-0.253417	0.799946	0.930519
BdiBd21-3.1G0033000.v1.2	207.305	-0.140194	0.322141	-0.435193	0.663422	0.86996
BdiBd21-3.1G0198500.v1.2	32.7796	-0.140695	0.396446	-0.35489	0.722672	0.899131
BdiBd21-3.5G0009800.v1.2	195.367	-0.140706	0.297949	-0.472249	0.636749	0.852043
BdiBd21-3.2G0251400.v1.2	52.5117	-0.14115	0.440796	-0.320216	0.748805	0.909121
BdiBd21-3.1G0508300.v1.2	10.032	-0.141286	0.59004	-0.239452	0.810755	0.933859
BdiBd21-3.4G0170501.v1.2	33.9512	-0.141521	0.481088	-0.294169	0.768629	0.918169
BdiBd21-3.3G0389200.v1.2	10.1134	-0.141597	0.598177	-0.236715	0.812878	0.933986
BdiBd21-3.4G0409400.v1.2	13.4305	-0.141647	0.54485	-0.259974	0.794883	0.927688
BdiBd21-3.2G0449400.v1.2	650.499	-0.14165	0.255461	-0.554486	0.579246	0.818833
BdiBd21-3.4G0331800.v1.2	76.2629	-0.141991	0.399778	-0.355174	0.72246	0.899004
BdiBd21-3.5G0068800.v1.2	48.079	-0.142078	0.365887	-0.388312	0.697785	0.887697
BdiBd21-3.1G0470500.v1.2	61.1575	-0.142155	0.347403	-0.409193	0.682398	0.881169
BdiBd21-3.3G0508400.v1.2	207.422	-0.142855	0.341761	-0.417997	0.675949	0.87815
BdiBd21-3.5G0112400.v1.2	63.7904	-0.143002	0.38736	-0.369171	0.712001	0.895792
BdiBd21-3.3G0544000.v1.2	10.0539	-0.143056	0.584661	-0.244683	0.806702	0.932727
BdiBd21-3.3G0399800.v1.2	432.363	-0.143058	0.251388	-0.56907	0.569308	0.813012
BdiBd21-3.2G0567600.v1.2	13.5781	-0.143058	0.529896	-0.269974	0.78718	0.924413
BdiBd21-3.1G0604600.v1.2	8.71717	-0.143138	0.644165	-0.222207	0.824153	0.939248
BdiBd21-3.5G0187800.v1.2	9.28379	-0.14348	0.725441	-0.197783	0.843215	0.948232
BdiBd21-3.1G0449200.v1.2	11.4198	-0.143632	0.597068	-0.240562	0.809894	0.933529
BdiBd21-3.2G0498900.v1.2	21.3239	-0.14401	0.547158	-0.263196	0.792399	0.926555
BdiBd21-3.1G0224700.v1.2	27.2867	-0.144354	0.411587	-0.350726	0.725794	0.899842
BdiBd21-3.3G0649800.v1.2	64.4145	-0.144693	0.349884	-0.413545	0.679208	0.88015
BdiBd21-3.2G0455900.v1.2	277.058	-0.144768	0.250056	-0.578943	0.562628	0.80974
BdiBd21-3.1G0186500.v1.2	98.006	-0.144807	0.301223	-0.48073	0.630708	0.848998
BdiBd21-3.1G0614300.v1.2	17.2074	-0.144902	0.514526	-0.281623	0.778233	0.920764
BdiBd21-3.3G0249700.v1.2	125.246	-0.145012	0.391978	-0.369949	0.71142	0.895792
BdiBd21-3.3G0561200.v1.2	20.4687	-0.14508	0.546516	-0.265464	0.790652	0.925687
BdiBd21-3.4G0133150.v1.2	37.2388	-0.14518	0.36888	-0.393568	0.6939	0.886683
BdiBd21-3.2G0313800.v1.2	488.251	-0.14522	0.337712	-0.430011	0.667187	0.872214
BdiBd21-3.4G0508150.v1.2	121.822	-0.145234	0.649918	-0.223465	0.823174	0.938846
BdiBd21-3.2G0427200.v1.2	540.097	-0.145234	0.303048	-0.479244	0.631765	0.849361
BdiBd21-3.3G0387800.v1.2	12.1267	-0.145571	0.707402	-0.205783	0.836961	0.94579
BdiBd21-3.1G0858600.v1.2	38.8637	-0.14564	0.546152	-0.266666	0.789726	0.925249
BdiBd21-3.3G0135300.v1.2	26.1044	-0.145726	0.424797	-0.343048	0.731562	0.901897
BdiBd21-3.3G0373200.v1.2	128.333	-0.145903	0.287369	-0.50772	0.611649	0.838107
BdiBd21-3.2G0092200.v1.2	9.22488	-0.147151	0.753032	-0.195412	0.845071	0.948253
BdiBd21-3.5G0036500.v1.2	62.4455	-0.1473	0.380143	-0.387485	0.698397	0.887697
BdiBd21-3.1G0618800.v1.2	235.227	-0.147656	0.265704	-0.555717	0.578404	0.818459
BdiBd21-3.2G0019000.v1.2	25.2311	-0.147806	0.557728	-0.265014	0.790999	0.925687
BdiBd21-3.5G0191700.v1.2	91.3644	-0.147969	0.310633	-0.476347	0.633827	0.850147
BdiBd21-3.4G0053600.v1.2	27.3869	-0.148044	0.407165	-0.363596	0.716159	0.897217
BdiBd21-3.2G0508200.v1.2	11.3075	-0.148214	0.623945	-0.237544	0.812235	0.933986
BdiBd21-3.1G1004700.v1.2	53.6769	-0.148271	0.359891	-0.411988	0.680348	0.880283
BdiBd21-3.4G0283600.v1.2	1958.58	-0.148618	0.262478	-0.566211	0.57125	0.81448
BdiBd21-3.3G0669400.v1.2	47.3084	-0.148655	0.518245	-0.286843	0.774233	0.919507
BdiBd21-3.1G0696500.v1.2	9.41634	-0.148739	0.659651	-0.225481	0.821605	0.938332
BdiBd21-3.3G0560700.v1.2	17.9609	-0.148834	0.471421	-0.315713	0.752221	0.910358
BdiBd21-3.2G0626500.v1.2	26.6405	-0.149254	0.45147	-0.330596	0.740949	0.906175
BdiBd21-3.1G0201600.v1.2	95.7416	-0.14964	0.379167	-0.394654	0.693098	0.886683
BdiBd21-3.4G0297100.v1.2	103.221	-0.149808	0.311216	-0.481364	0.630258	0.848814
BdiBd21-3.4G0225866.v1.2	902.522	-0.149942	0.568469	-0.263764	0.791962	0.926276
BdiBd21-3.3G0455700.v1.2	338.806	-0.150277	0.259633	-0.578806	0.56272	0.80974
BdiBd21-3.2G0467100.v1.2	363.71	-0.150361	0.292957	-0.513252	0.607775	0.835871
BdiBd21-3.3G0756400.v1.2	461.236	-0.151328	0.241803	-0.625833	0.531424	0.792889
BdiBd21-3.1G0542600.v1.2	54.6545	-0.151419	0.336054	-0.450581	0.652292	0.861776
BdiBd21-3.1G0932700.v1.2	25.8609	-0.151546	0.541795	-0.279711	0.779699	0.921493
BdiBd21-3.3G0382000.v1.2	13.3424	-0.151566	0.577623	-0.262396	0.793016	0.926555
BdiBd21-3.3G0643200.v1.2	58.6837	-0.152304	0.443361	-0.343522	0.731206	0.901711
BdiBd21-3.2G0760300.v1.2	1195.76	-0.152386	0.431011	-0.353555	0.723673	0.899519
BdiBd21-3.4G0588300.v1.2	189.958	-0.152865	0.295353	-0.517568	0.60476	0.833934
BdiBd21-3.4G0604000.v1.2	29.9639	-0.152872	0.429023	-0.356325	0.721597	0.8988
BdiBd21-3.4G0348400.v1.2	109.92	-0.153298	0.285609	-0.536743	0.591445	0.82672
BdiBd21-3.3G0738600.v1.2	212.665	-0.153456	0.316164	-0.485367	0.627416	0.846716
BdiBd21-3.1G0197500.v1.2	53.1764	-0.154686	0.494843	-0.312597	0.754587	0.911857
BdiBd21-3.5G0225700.v1.2	40.7318	-0.154709	0.419744	-0.368578	0.712442	0.895792
BdiBd21-3.2G0651500.v1.2	10.7301	-0.154848	0.634003	-0.244239	0.807046	0.932868
BdiBd21-3.4G0206600.v1.2	25.7626	-0.154924	0.428737	-0.361349	0.717838	0.897796
BdiBd21-3.1G0282800.v1.2	8.68127	-0.155097	0.830337	-0.186789	0.851826	0.950677
BdiBd21-3.2G0145901.v1.2	2429.29	-0.155292	0.250882	-0.618982	0.535929	0.794335
BdiBd21-3.4G0556900.v1.2	115.198	-0.155309	0.298699	-0.519953	0.603096	0.833061
BdiBd21-3.1G0984100.v1.2	963.561	-0.155314	0.268346	-0.578782	0.562736	0.80974
BdiBd21-3.1G0406000.v1.2	64.6685	-0.155577	0.362301	-0.429413	0.667623	0.872258
BdiBd21-3.1G0276100.v1.2	91.3511	-0.155827	0.391686	-0.397837	0.69075	0.885796
BdiBd21-3.1G0204300.v1.2	14.4472	-0.155853	0.627322	-0.248442	0.803792	0.931522
BdiBd21-3.3G0523500.v1.2	39.412	-0.155921	0.434881	-0.358537	0.719942	0.898548
BdiBd21-3.1G0872100.v1.2	9.85614	-0.15644	0.595518	-0.262695	0.792786	0.926555
BdiBd21-3.4G0032600.v1.2	28.5133	-0.156535	0.422059	-0.370883	0.710725	0.89563
BdiBd21-3.3G0637900.v1.2	58.0281	-0.15662	0.350691	-0.446605	0.65516	0.863582
BdiBd21-3.5G0285900.v1.2	100.16	-0.156895	0.313589	-0.500322	0.616848	0.840376
BdiBd21-3.2G0748000.v1.2	11.7893	-0.157183	0.65769	-0.238992	0.811112	0.933986
BdiBd21-3.5G0205000.v1.2	301.548	-0.157484	0.494395	-0.318538	0.750077	0.909121
BdiBd21-3.3G0271266.v1.2	219.169	-0.157537	0.300139	-0.524882	0.599665	0.830204
BdiBd21-3.1G0762400.v1.2	32.6513	-0.157655	0.5114	-0.308281	0.757869	0.912387
BdiBd21-3.3G0193000.v1.2	22.0468	-0.158346	0.485724	-0.326	0.744425	0.907717
BdiBd21-3.3G0790800.v1.2	44.58	-0.158494	0.42324	-0.374477	0.708049	0.893955
BdiBd21-3.1G0785700.v1.2	61.1312	-0.158923	0.502836	-0.316052	0.751963	0.910331
BdiBd21-3.2G0484200.v1.2	1010.19	-0.158936	0.312622	-0.508397	0.611175	0.837991
BdiBd21-3.1G0425100.v1.2	254.19	-0.159002	0.306128	-0.519395	0.603485	0.833076
BdiBd21-3.3G0222800.v1.2	44.9937	-0.159035	0.421921	-0.376931	0.706225	0.892623
BdiBd21-3.2G0248500.v1.2	9.06771	-0.159048	0.672766	-0.236408	0.813116	0.934033
BdiBd21-3.2G0475400.v1.2	400.013	-0.159076	0.274375	-0.579775	0.562066	0.80974
BdiBd21-3.2G0526400.v1.2	84.2519	-0.159088	0.737763	-0.215636	0.829272	0.941344
BdiBd21-3.3G0243600.v1.2	44.42	-0.159121	0.391569	-0.406369	0.684471	0.882022
BdiBd21-3.3G0422000.v1.2	10.3563	-0.159275	0.697738	-0.228274	0.819434	0.937312
BdiBd21-3.4G0065800.v1.2	48.2412	-0.159462	0.437357	-0.364604	0.715407	0.896964
BdiBd21-3.2G0490200.v1.2	8.51426	-0.159986	0.632855	-0.2528	0.800422	0.930806
BdiBd21-3.4G0570900.v1.2	14.4267	-0.16012	0.531782	-0.301101	0.763338	0.915663
BdiBd21-3.2G0610200.v1.2	27.1131	-0.160168	0.66184	-0.242003	0.808777	0.933037
BdiBd21-3.4G0241000.v1.2	645.251	-0.160307	0.259081	-0.618751	0.53608	0.794335
BdiBd21-3.4G0435700.v1.2	26.0937	-0.160494	0.426448	-0.376351	0.706656	0.893029
BdiBd21-3.1G0824600.v1.2	77.2365	-0.16072	0.321008	-0.500672	0.616602	0.840376
BdiBd21-3.1G0588200.v1.2	20.2204	-0.160857	0.537479	-0.299281	0.764725	0.916273
BdiBd21-3.3G0308400.v1.2	14.5523	-0.160966	0.566841	-0.283971	0.776433	0.920044
BdiBd21-3.1G0501600.v1.2	23.9457	-0.161558	0.649672	-0.248676	0.803612	0.931522
BdiBd21-3.1G0006000.v1.2	12.4277	-0.162122	0.545687	-0.297097	0.766392	0.917252
BdiBd21-3.2G0557500.v1.2	8.82901	-0.162232	0.652742	-0.248539	0.803718	0.931522
BdiBd21-3.4G0508100.v1.2	12.5474	-0.162453	0.576699	-0.281695	0.778178	0.920764
BdiBd21-3.1G0696300.v1.2	19.2459	-0.162676	0.528739	-0.307669	0.758334	0.912452
BdiBd21-3.1G0023600.v1.2	17.1761	-0.16308	0.562569	-0.289884	0.771905	0.91871
BdiBd21-3.1G0677300.v1.2	41.5016	-0.163169	0.354466	-0.460324	0.645284	0.857948
BdiBd21-3.1G0693000.v1.2	38.4051	-0.163285	0.362089	-0.450953	0.652023	0.861685
BdiBd21-3.1G0025300.v1.2	11.5687	-0.163314	0.651546	-0.250656	0.80208	0.931522
BdiBd21-3.2G0686800.v1.2	31.6891	-0.163501	0.604863	-0.27031	0.786922	0.924377
BdiBd21-3.2G0605033.v1.2	346.331	-0.163655	0.256359	-0.638384	0.523224	0.78717
BdiBd21-3.1G0652900.v1.2	234.14	-0.163962	0.256729	-0.638657	0.523046	0.78717
BdiBd21-3.4G0609500.v1.2	18.2008	-0.163994	0.56443	-0.290548	0.771397	0.91871
BdiBd21-3.2G0045100.v1.2	16.7778	-0.164392	0.498867	-0.32953	0.741755	0.906722
BdiBd21-3.2G0159350.v1.2	76.1897	-0.164412	0.323959	-0.507511	0.611797	0.838136
BdiBd21-3.1G0451500.v1.2	54.1257	-0.164649	0.410706	-0.400891	0.6885	0.884825
BdiBd21-3.2G0350800.v1.2	14.7754	-0.165182	0.51385	-0.32146	0.747862	0.909014
BdiBd21-3.2G0587000.v1.2	21.4324	-0.165278	0.511725	-0.322981	0.74671	0.908352
BdiBd21-3.4G0120200.v1.2	55.9642	-0.165488	0.347631	-0.476045	0.634042	0.850147
BdiBd21-3.4G0355100.v1.2	259.105	-0.165629	0.283216	-0.584814	0.558673	0.80747
BdiBd21-3.3G0524500.v1.2	303.345	-0.166139	0.265075	-0.626762	0.530815	0.792543
BdiBd21-3.3G0726200.v1.2	12.979	-0.166158	0.600575	-0.276664	0.782038	0.922206
BdiBd21-3.2G0414500.v1.2	58.5318	-0.166225	0.385431	-0.43127	0.666272	0.871717
BdiBd21-3.2G0772400.v1.2	59.2649	-0.166263	0.479293	-0.346893	0.728671	0.900796
BdiBd21-3.2G0567200.v1.2	28.7754	-0.166393	0.408784	-0.407043	0.683976	0.881928
BdiBd21-3.1G0587100.v1.2	235.235	-0.166692	0.272331	-0.612096	0.540474	0.795693
BdiBd21-3.1G0127900.v1.2	35.7992	-0.166713	0.424046	-0.393147	0.694211	0.886683
BdiBd21-3.5G0086501.v1.2	482.215	-0.166756	0.262739	-0.634684	0.525634	0.788938
BdiBd21-3.2G0505900.v1.2	496.016	-0.167136	0.372707	-0.448438	0.653837	0.862398
BdiBd21-3.2G0635500.v1.2	100.421	-0.167305	0.343488	-0.487076	0.626205	0.846024
BdiBd21-3.1G0057500.v1.2	14.1114	-0.167316	0.518422	-0.322741	0.746891	0.908352
BdiBd21-3.4G0487000.v1.2	10.2482	-0.167499	0.668608	-0.250519	0.802186	0.931522
BdiBd21-3.4G0536500.v1.2	8.89736	-0.167568	0.616748	-0.271697	0.785855	0.924003
BdiBd21-3.1G0034200.v1.2	9.79795	-0.16788	0.608298	-0.275984	0.782561	0.922242
BdiBd21-3.3G0100300.v1.2	195.662	-0.168156	0.299794	-0.560905	0.574863	0.816333
BdiBd21-3.1G0581500.v1.2	9.9427	-0.168306	0.615466	-0.273462	0.784498	0.923133
BdiBd21-3.2G0604800.v1.2	573.335	-0.168496	0.282998	-0.595396	0.551579	0.80352
BdiBd21-3.4G0442700.v1.2	37.1146	-0.168565	0.413636	-0.40752	0.683626	0.881772
BdiBd21-3.3G0425550.v1.2	561.927	-0.168665	0.272101	-0.619863	0.535348	0.793829
BdiBd21-3.4G0376000.v1.2	16.1692	-0.168846	0.501569	-0.336636	0.736391	0.904006
BdiBd21-3.1G0276000.v1.2	72.9857	-0.169543	0.322538	-0.525653	0.599129	0.830028
BdiBd21-3.3G0775500.v1.2	217.924	-0.169562	0.38246	-0.443347	0.657515	0.865562
BdiBd21-3.4G0471300.v1.2	192.243	-0.169597	0.269535	-0.629221	0.529204	0.791515
BdiBd21-3.3G0720800.v1.2	321.594	-0.170432	0.275415	-0.61882	0.536035	0.794335
BdiBd21-3.1G0968650.v1.2	10.454	-0.170873	0.891106	-0.191753	0.847935	0.949319
BdiBd21-3.2G0759300.v1.2	66.9936	-0.171229	0.313569	-0.546066	0.58502	0.821986
BdiBd21-3.1G0341700.v1.2	166.723	-0.171254	0.30953	-0.553272	0.580077	0.8191
BdiBd21-3.3G0558200.v1.2	23.6487	-0.171281	0.573236	-0.298796	0.765096	0.916398
BdiBd21-3.1G1018800.v1.2	11.4687	-0.17166	0.590888	-0.290513	0.771424	0.91871
BdiBd21-3.1G0330700.v1.2	160.773	-0.171768	0.299197	-0.574098	0.565901	0.809873
BdiBd21-3.3G0534400.v1.2	10.3681	-0.171883	0.836455	-0.20549	0.837189	0.94579
BdiBd21-3.1G1012700.v1.2	9.55502	-0.172364	0.735294	-0.234415	0.814663	0.934646
BdiBd21-3.5G0225600.v1.2	1978.69	-0.172374	0.308503	-0.558744	0.576336	0.817282
BdiBd21-3.1G0353700.v1.2	19.7303	-0.172546	0.454833	-0.379362	0.704419	0.892095
BdiBd21-3.2G0059100.v1.2	13.9786	-0.172649	0.611114	-0.282516	0.777548	0.920386
BdiBd21-3.3G0798700.v1.2	9.19119	-0.172683	0.650394	-0.265506	0.79062	0.925687
BdiBd21-3.1G0576400.v1.2	332.673	-0.172921	0.277084	-0.624075	0.532579	0.793346
BdiBd21-3.5G0335800.v1.2	35.9924	-0.17309	0.425375	-0.406911	0.684073	0.881928
BdiBd21-3.4G0526500.v1.2	29.7512	-0.173142	0.437402	-0.395841	0.692222	0.886653
BdiBd21-3.4G0596000.v1.2	78.1542	-0.173158	0.312954	-0.553302	0.580056	0.8191
BdiBd21-3.2G0770400.v1.2	217.802	-0.17335	0.40014	-0.433225	0.664852	0.870771
BdiBd21-3.2G0541800.v1.2	40.2869	-0.173679	0.364834	-0.476049	0.63404	0.850147
BdiBd21-3.1G0149400.v1.2	21.2498	-0.173694	0.459103	-0.378334	0.705183	0.89216
BdiBd21-3.3G0068600.v1.2	42.992	-0.174086	0.415004	-0.419482	0.674864	0.877044
BdiBd21-3.5G0093800.v1.2	12.6989	-0.174426	0.600714	-0.290365	0.771537	0.91871
BdiBd21-3.3G0085400.v1.2	57.6412	-0.174944	0.355634	-0.491921	0.622775	0.844006
BdiBd21-3.3G0409300.v1.2	11.4315	-0.174978	0.786471	-0.222485	0.823936	0.939248
BdiBd21-3.2G0154300.v1.2	8.91248	-0.175383	0.677561	-0.258845	0.795755	0.928257
BdiBd21-3.1G0114966.v1.2	271.956	-0.175759	0.357893	-0.491094	0.62336	0.844006
BdiBd21-3.2G0599700.v1.2	63.9085	-0.175885	0.436352	-0.403082	0.686888	0.884013
BdiBd21-3.4G0508200.v1.2	26.1462	-0.175896	0.647659	-0.271588	0.785939	0.924003
BdiBd21-3.3G0449400.v1.2	119.787	-0.175984	0.326017	-0.539799	0.589336	0.825334
BdiBd21-3.4G0124900.v1.2	28.9068	-0.176179	0.424321	-0.415202	0.677994	0.879118
BdiBd21-3.3G0549800.v1.2	9.57254	-0.176265	0.64195	-0.274578	0.783641	0.922701
BdiBd21-3.3G0684200.v1.2	12.4728	-0.176486	0.579636	-0.304477	0.760764	0.914076
BdiBd21-3.1G0320650.v1.2	70.3988	-0.176588	0.357208	-0.494357	0.621054	0.843275
BdiBd21-3.2G0558900.v1.2	15.8067	-0.176664	0.572092	-0.308803	0.757471	0.912119
BdiBd21-3.1G0249900.v1.2	30.6099	-0.176859	0.386639	-0.457427	0.647364	0.858604
BdiBd21-3.4G0465700.v1.2	69.4542	-0.177005	0.351632	-0.503381	0.614696	0.839346
BdiBd21-3.2G0725500.v1.2	12.2526	-0.177369	0.702304	-0.252553	0.800614	0.930896
BdiBd21-3.5G0205100.v1.2	295.772	-0.177455	0.272665	-0.650814	0.515166	0.782757
BdiBd21-3.2G0590200.v1.2	12.7285	-0.177493	0.613668	-0.289232	0.772404	0.918997
BdiBd21-3.3G0745400.v1.2	128.126	-0.178103	0.313475	-0.568156	0.569929	0.813295
BdiBd21-3.2G0188100.v1.2	33.9657	-0.17812	0.618445	-0.288013	0.773337	0.919194
BdiBd21-3.1G0899600.v1.2	15.7725	-0.178312	0.608644	-0.292966	0.769548	0.918496
BdiBd21-3.1G0334866.v1.2	22.0288	-0.178625	0.663462	-0.269233	0.787751	0.924414
BdiBd21-3.1G0297950.v1.2	69.1161	-0.178669	0.397908	-0.449022	0.653416	0.862122
BdiBd21-3.1G0087000.v1.2	111.68	-0.178948	0.291323	-0.61426	0.539043	0.795405
BdiBd21-3.1G0857700.v1.2	8.8577	-0.179026	0.645157	-0.277492	0.781402	0.921916
BdiBd21-3.5G0177600.v1.2	9.23115	-0.179363	0.776388	-0.231022	0.817298	0.935834
BdiBd21-3.2G0489000.v1.2	80.5498	-0.179434	0.315318	-0.569055	0.569319	0.813012
BdiBd21-3.2G0013400.v1.2	27.8721	-0.179813	0.504557	-0.356379	0.721557	0.8988
BdiBd21-3.1G0072000.v1.2	51.7752	-0.180079	0.393232	-0.457946	0.646991	0.858594
BdiBd21-3.5G0349500.v1.2	9.6006	-0.180207	0.676051	-0.266557	0.78981	0.925249
BdiBd21-3.3G0661300.v1.2	220.041	-0.180585	0.273763	-0.659638	0.509486	0.778382
BdiBd21-3.3G0621500.v1.2	690.359	-0.180736	0.247025	-0.731652	0.464381	0.74138
BdiBd21-3.3G0455800.v1.2	38.278	-0.180935	0.442508	-0.408885	0.682624	0.881169
BdiBd21-3.1G0407300.v1.2	9.2599	-0.180987	0.638173	-0.283602	0.776715	0.920245
BdiBd21-3.4G0580000.v1.2	14.2725	-0.181497	0.547161	-0.331707	0.740111	0.905832
BdiBd21-3.1G0122500.v1.2	2537.54	-0.181777	0.374419	-0.48549	0.627329	0.846716
BdiBd21-3.4G0330000.v1.2	23.9095	-0.181829	0.461649	-0.39387	0.693677	0.886683
BdiBd21-3.3G0243700.v1.2	12.9577	-0.181838	0.575462	-0.315986	0.752013	0.910331
BdiBd21-3.5G0289300.v1.2	43.2636	-0.18195	0.351612	-0.517473	0.604826	0.833934
BdiBd21-3.2G0439401.v1.2	14.4811	-0.182071	0.568873	-0.320056	0.748926	0.909121
BdiBd21-3.3G0797550.v1.2	2282.56	-0.182659	0.292628	-0.624202	0.532495	0.793346
BdiBd21-3.3G0302100.v1.2	111.931	-0.182917	0.294585	-0.620931	0.534645	0.793802
BdiBd21-3.1G0924800.v1.2	8.30967	-0.184517	0.667191	-0.276558	0.78212	0.922206
BdiBd21-3.3G0687600.v1.2	142.69	-0.1846	0.527135	-0.350196	0.726192	0.900107
BdiBd21-3.1G0236800.v1.2	43.3072	-0.184682	0.348555	-0.529851	0.596216	0.827968
BdiBd21-3.2G0500000.v1.2	88.0249	-0.184933	0.301107	-0.614176	0.539099	0.795405
BdiBd21-3.5G0080500.v1.2	12.9697	-0.185616	0.570659	-0.325266	0.74498	0.907734
BdiBd21-3.5G0133400.v1.2	17.5678	-0.18605	0.49052	-0.379291	0.704471	0.892095
BdiBd21-3.3G0535500.v1.2	14.2275	-0.187633	0.521117	-0.360059	0.718803	0.898297
BdiBd21-3.1G0823500.v1.2	20.7723	-0.187751	0.571751	-0.328379	0.742625	0.906722
BdiBd21-3.4G0138900.v1.2	35.6328	-0.188033	0.652768	-0.288055	0.773305	0.919194
BdiBd21-3.2G0029500.v1.2	11.4576	-0.1883	0.616053	-0.305655	0.759867	0.913619
BdiBd21-3.3G0774800.v1.2	15.6182	-0.188311	0.53451	-0.352305	0.72461	0.899519
BdiBd21-3.1G0439300.v1.2	19.2771	-0.188842	0.5221	-0.361698	0.717578	0.897796
BdiBd21-3.1G0453300.v1.2	325.289	-0.189148	0.25051	-0.755052	0.450218	0.734261
BdiBd21-3.2G0395000.v1.2	37.2342	-0.189201	0.411878	-0.459362	0.645974	0.858444
BdiBd21-3.2G0278700.v1.2	9.11338	-0.189309	0.663302	-0.285403	0.775335	0.919598
BdiBd21-3.3G0671300.v1.2	26.0103	-0.189497	0.414076	-0.457638	0.647213	0.858594
BdiBd21-3.3G0484700.v1.2	11.1445	-0.189559	0.622258	-0.304631	0.760647	0.914076
BdiBd21-3.1G0774200.v1.2	11.6088	-0.189613	0.648894	-0.292209	0.770127	0.918496
BdiBd21-3.4G0046000.v1.2	46.8957	-0.189935	0.3771	-0.503673	0.614491	0.839321
BdiBd21-3.3G0244000.v1.2	112.403	-0.19015	0.282199	-0.673815	0.500429	0.770774
BdiBd21-3.3G0057700.v1.2	9.12912	-0.190287	0.677189	-0.280995	0.778714	0.921134
BdiBd21-3.3G0022300.v1.2	27.1226	-0.190978	0.404007	-0.47271	0.63642	0.851743
BdiBd21-3.1G0082200.v1.2	1831.82	-0.191244	0.24134	-0.792426	0.428113	0.721114
BdiBd21-3.1G0133600.v1.2	428.863	-0.191548	0.300057	-0.638373	0.523231	0.78717
BdiBd21-3.1G1016400.v1.2	26.957	-0.191858	0.555915	-0.345122	0.730003	0.901463
BdiBd21-3.2G0310800.v1.2	12.7607	-0.192254	0.572123	-0.336036	0.736844	0.904288
BdiBd21-3.1G0470100.v1.2	256.239	-0.19239	0.284775	-0.675587	0.499303	0.770264
BdiBd21-3.3G0793500.v1.2	13.4863	-0.192605	0.621203	-0.310052	0.756521	0.912028
BdiBd21-3.3G0510650.v1.2	212.914	-0.192609	0.309284	-0.622756	0.533445	0.793617
BdiBd21-3.3G0530700.v1.2	34.6476	-0.193188	0.505251	-0.382361	0.702194	0.890301
BdiBd21-3.5G0261500.v1.2	102.576	-0.193308	0.403692	-0.478851	0.632044	0.849361
BdiBd21-3.2G0447100.v1.2	153.164	-0.193367	0.312875	-0.618034	0.536553	0.794392
BdiBd21-3.1G0323100.v1.2	310.132	-0.193745	0.409609	-0.473	0.636213	0.851654
BdiBd21-3.1G0882300.v1.2	14.405	-0.193766	0.557046	-0.347845	0.727956	0.900796
BdiBd21-3.2G0353200.v1.2	10.6753	-0.193889	0.747004	-0.259555	0.795207	0.927932
BdiBd21-3.5G0134600.v1.2	44.9791	-0.194106	0.453749	-0.427782	0.66881	0.873207
BdiBd21-3.1G0679500.v1.2	8.87921	-0.194198	0.621025	-0.312705	0.754505	0.911857
BdiBd21-3.1G0730600.v1.2	11.0494	-0.194238	0.664249	-0.292418	0.769967	0.918496
BdiBd21-3.1G0250400.v1.2	25.159	-0.194702	0.482903	-0.403191	0.686808	0.884013
BdiBd21-3.2G0147300.v1.2	34.7294	-0.194743	0.501041	-0.388678	0.697515	0.887697
BdiBd21-3.3G0737400.v1.2	29.5488	-0.19479	0.461632	-0.42196	0.673055	0.876112
BdiBd21-3.3G0528500.v1.2	10.5561	-0.194946	0.586648	-0.332305	0.739659	0.905552
BdiBd21-3.4G0067200.v1.2	25.8519	-0.194951	0.439891	-0.44318	0.657635	0.865562
BdiBd21-3.1G0074550.v1.2	18.2089	-0.195464	0.504636	-0.387337	0.698507	0.887697
BdiBd21-3.3G0768800.v1.2	15.5178	-0.195505	0.631885	-0.3094	0.757017	0.912119
BdiBd21-3.2G0617000.v1.2	42.684	-0.195617	0.629657	-0.310673	0.756049	0.911967
BdiBd21-3.3G0595700.v1.2	64.1529	-0.19569	0.605602	-0.323134	0.746594	0.908352
BdiBd21-3.1G0849400.v1.2	29.6756	-0.195824	0.417471	-0.469074	0.639017	0.85367
BdiBd21-3.1G0781800.v1.2	50.7014	-0.196029	0.356792	-0.549421	0.582717	0.820952
BdiBd21-3.1G0297600.v1.2	13.0587	-0.196525	0.581564	-0.337925	0.73542	0.903369
BdiBd21-3.2G0644400.v1.2	323.734	-0.196834	0.247298	-0.79594	0.426067	0.719405
BdiBd21-3.2G0344500.v1.2	27.7687	-0.196958	0.429077	-0.459027	0.646215	0.858482
BdiBd21-3.4G0064700.v1.2	15.2624	-0.197353	0.538949	-0.366182	0.71423	0.896459
BdiBd21-3.1G0242900.v1.2	19.0682	-0.197839	0.521878	-0.379091	0.70462	0.892095
BdiBd21-3.2G0124900.v1.2	29.2028	-0.198277	0.415538	-0.477158	0.633249	0.850147
BdiBd21-3.2G0789400.v1.2	76.1252	-0.198468	0.321178	-0.617939	0.536616	0.794392
BdiBd21-3.2G0599200.v1.2	16.9482	-0.198812	0.502161	-0.395914	0.692169	0.886653
BdiBd21-3.4G0328766.v1.2	88.2653	-0.19898	0.330421	-0.6022	0.547041	0.800578
BdiBd21-3.1G0178000.v1.2	123.779	-0.199194	0.350311	-0.56862	0.569614	0.813148
BdiBd21-3.2G0709700.v1.2	291.631	-0.19939	0.297319	-0.670626	0.502459	0.771614
BdiBd21-3.1G1020900.v1.2	135.094	-0.199452	0.311411	-0.640477	0.521862	0.786767
BdiBd21-3.1G0820200.v1.2	9.01645	-0.199609	0.681261	-0.292999	0.769523	0.918496
BdiBd21-3.4G0418000.v1.2	9.97543	-0.199912	0.587487	-0.340284	0.733643	0.902543
BdiBd21-3.2G0079900.v1.2	59.8241	-0.199939	0.383503	-0.521349	0.602124	0.832329
BdiBd21-3.2G0412400.v1.2	9.20105	-0.200127	0.63843	-0.313468	0.753925	0.911857
BdiBd21-3.3G0547700.v1.2	28.7424	-0.200237	0.438387	-0.456759	0.647844	0.85896
BdiBd21-3.3G0046900.v1.2	146.328	-0.200291	0.268486	-0.746003	0.455666	0.737502
BdiBd21-3.5G0197000.v1.2	462.974	-0.200309	0.250972	-0.798132	0.424794	0.718594
BdiBd21-3.3G0179800.v1.2	9.8899	-0.200446	0.640332	-0.313034	0.754255	0.911857
BdiBd21-3.1G0149500.v1.2	118.41	-0.200553	0.371709	-0.539542	0.589513	0.82544
BdiBd21-3.4G0616000.v1.2	78.6097	-0.200664	0.380373	-0.527546	0.597815	0.829124
BdiBd21-3.2G0069300.v1.2	23.2024	-0.20078	0.51745	-0.388017	0.698003	0.887697
BdiBd21-3.5G0144900.v1.2	9.99117	-0.201005	0.602507	-0.333615	0.73867	0.904887
BdiBd21-3.1G0037000.v1.2	12.5677	-0.201247	0.555083	-0.362552	0.716939	0.89764
BdiBd21-3.1G0483900.v1.2	1591.6	-0.201271	0.257257	-0.782376	0.433994	0.72506
BdiBd21-3.1G0940000.v1.2	15.9656	-0.201313	0.49237	-0.408865	0.682639	0.881169
BdiBd21-3.5G0241900.v1.2	53.2387	-0.201658	0.345293	-0.584018	0.559208	0.807811
BdiBd21-3.5G0317100.v1.2	103.875	-0.201769	0.336491	-0.599628	0.548754	0.801824
BdiBd21-3.3G0273000.v1.2	1915.79	-0.202415	0.392874	-0.515215	0.606403	0.835248
BdiBd21-3.1G0284500.v1.2	1221.36	-0.202481	0.254437	-0.795798	0.426149	0.719405
BdiBd21-3.2G0761800.v1.2	31.7929	-0.202984	0.423992	-0.478744	0.632121	0.849361
BdiBd21-3.1G0541100.v1.2	9.63693	-0.203383	0.596309	-0.34107	0.733051	0.902292
BdiBd21-3.1G0349800.v1.2	145.507	-0.203519	0.415089	-0.490302	0.62392	0.844606
BdiBd21-3.1G0389200.v1.2	10.9371	-0.203775	0.626831	-0.325087	0.745115	0.907734
BdiBd21-3.3G0295300.v1.2	10.5635	-0.204886	0.587668	-0.348643	0.727357	0.900796
BdiBd21-3.2G0010300.v1.2	18.8965	-0.205002	0.477348	-0.429461	0.667588	0.872258
BdiBd21-3.1G0131000.v1.2	42.9696	-0.20531	0.399009	-0.514549	0.606868	0.835248
BdiBd21-3.3G0781800.v1.2	14.3955	-0.205331	0.558985	-0.367328	0.713374	0.895876
BdiBd21-3.3G0445000.v1.2	16.0379	-0.20588	0.560387	-0.367388	0.71333	0.895876
BdiBd21-3.3G0585700.v1.2	59.0853	-0.205973	0.325967	-0.631883	0.527463	0.789973
BdiBd21-3.4G0344200.v1.2	55.208	-0.206058	0.383798	-0.536892	0.591342	0.82672
BdiBd21-3.2G0310400.v1.2	4488.84	-0.206163	0.429587	-0.47991	0.631291	0.84936
BdiBd21-3.1G0905200.v1.2	19.8442	-0.20641	0.526812	-0.391809	0.6952	0.886922
BdiBd21-3.3G0019632.v1.2	11.217	-0.207462	0.613948	-0.337915	0.735427	0.903369
BdiBd21-3.2G0485600.v1.2	9.57689	-0.207679	0.630288	-0.329498	0.74178	0.906722
BdiBd21-3.3G0239900.v1.2	640.553	-0.208314	0.522729	-0.398512	0.690253	0.885796
BdiBd21-3.1G0302600.v1.2	63.4076	-0.208485	0.407089	-0.512136	0.608556	0.836508
BdiBd21-3.4G0223900.v1.2	36.298	-0.208714	0.400284	-0.521415	0.602078	0.832329
BdiBd21-3.4G0602500.v1.2	13.5379	-0.208825	0.722656	-0.288969	0.772605	0.918997
BdiBd21-3.1G0043100.v1.2	318.982	-0.209501	0.376603	-0.556291	0.578012	0.818459
BdiBd21-3.1G0658100.v1.2	13.3243	-0.209924	0.530987	-0.395346	0.692587	0.886653
BdiBd21-3.4G0361501.v1.2	64.9557	-0.210177	0.425454	-0.494008	0.6213	0.84334
BdiBd21-3.2G0108800.v1.2	161.39	-0.210832	0.31256	-0.674533	0.499972	0.770264
BdiBd21-3.1G0206100.v1.2	1001.87	-0.211312	0.256541	-0.823695	0.410113	0.708003
BdiBd21-3.5G0339600.v1.2	120.79	-0.211865	0.305472	-0.693566	0.487954	0.759196
BdiBd21-3.3G0521100.v1.2	68.0933	-0.212654	0.351229	-0.605456	0.544876	0.798808
BdiBd21-3.5G0090800.v1.2	12.577	-0.212679	0.567811	-0.37456	0.707988	0.893955
BdiBd21-3.5G0017600.v1.2	10.3791	-0.213054	0.674456	-0.315891	0.752085	0.910331
BdiBd21-3.4G0583900.v1.2	37.3721	-0.213291	0.469754	-0.454048	0.649794	0.860421
BdiBd21-3.4G0574800.v1.2	10.0413	-0.213584	0.614807	-0.3474	0.728291	0.900796
BdiBd21-3.1G0098100.v1.2	18.1108	-0.21379	0.659303	-0.324266	0.745737	0.907926
BdiBd21-3.1G0096300.v1.2	20.333	-0.214013	0.474548	-0.450983	0.652002	0.861685
BdiBd21-3.1G0639100.v1.2	8.64673	-0.21418	0.657054	-0.325971	0.744446	0.907717
BdiBd21-3.2G0345900.v1.2	50.4742	-0.214393	0.398375	-0.538169	0.59046	0.825934
BdiBd21-3.1G0207400.v1.2	157.419	-0.21469	0.28786	-0.745812	0.455781	0.737502
BdiBd21-3.2G0216300.v1.2	8.5045	-0.215251	0.805359	-0.267274	0.789259	0.925249
BdiBd21-3.1G0961900.v1.2	33.067	-0.215837	0.408128	-0.528846	0.596912	0.828512
BdiBd21-3.2G0072800.v1.2	16.5798	-0.216296	0.538041	-0.402007	0.687679	0.88447
BdiBd21-3.4G0089800.v1.2	13.6431	-0.216689	0.588376	-0.368282	0.712663	0.895792
BdiBd21-3.3G0657400.v1.2	16.8798	-0.21693	0.535407	-0.405167	0.685354	0.882739
BdiBd21-3.4G0536400.v1.2	13.0854	-0.216978	0.535895	-0.404888	0.685559	0.882863
BdiBd21-3.3G0741500.v1.2	28.2051	-0.217291	0.428567	-0.507017	0.612143	0.838185
BdiBd21-3.3G0444900.v1.2	250.081	-0.217794	0.262374	-0.830088	0.406489	0.704858
BdiBd21-3.2G0001601.v1.2	261.743	-0.217944	0.261809	-0.832452	0.405154	0.704204
BdiBd21-3.1G0172500.v1.2	13.1043	-0.21799	0.551504	-0.395265	0.692647	0.886653
BdiBd21-3.1G0005400.v1.2	29.3125	-0.218066	0.42619	-0.511664	0.608886	0.83669
BdiBd21-3.2G0433700.v1.2	9.70188	-0.218252	0.618919	-0.352634	0.724363	0.899519
BdiBd21-3.1G0325200.v1.2	25.1881	-0.218425	0.477344	-0.457584	0.647251	0.858594
BdiBd21-3.1G0515500.v1.2	10.7476	-0.218904	0.630733	-0.347062	0.728544	0.900796
BdiBd21-3.3G0120100.v1.2	222.212	-0.218931	0.275333	-0.79515	0.426526	0.719625
BdiBd21-3.3G0075000.v1.2	276.131	-0.218945	0.288369	-0.759256	0.4477	0.732726
BdiBd21-3.1G0036700.v1.2	11.5777	-0.220226	0.648993	-0.339334	0.734358	0.903012
BdiBd21-3.1G0401700.v1.2	135.814	-0.22023	0.336557	-0.65436	0.51288	0.780912
BdiBd21-3.3G0716900.v1.2	17.7639	-0.220316	0.511998	-0.430307	0.666973	0.872214
BdiBd21-3.2G0249600.v1.2	25.433	-0.220397	0.411699	-0.535334	0.592419	0.827341
BdiBd21-3.4G0396400.v1.2	26.1832	-0.220404	0.52915	-0.416525	0.677026	0.878541
BdiBd21-3.1G0399500.v1.2	76.2811	-0.220555	0.339437	-0.649767	0.515843	0.78293
BdiBd21-3.2G0445200.v1.2	20.9984	-0.220557	0.462739	-0.476633	0.633623	0.850147
BdiBd21-3.5G0201000.v1.2	27.019	-0.221293	0.416883	-0.530828	0.595538	0.827968
BdiBd21-3.3G0747700.v1.2	1354.21	-0.221393	0.237826	-0.930902	0.351904	0.659168
BdiBd21-3.1G0152000.v1.2	35.6922	-0.222015	0.395547	-0.561285	0.574603	0.816153
BdiBd21-3.2G0774100.v1.2	15.3519	-0.2224	0.515647	-0.431302	0.666249	0.871717
BdiBd21-3.5G0290400.v1.2	69.9785	-0.222419	0.327821	-0.678476	0.49747	0.768404
BdiBd21-3.1G0175800.v1.2	751.504	-0.222525	0.243542	-0.913703	0.360873	0.666638
BdiBd21-3.2G0692800.v1.2	12.0381	-0.222848	0.587642	-0.379224	0.704522	0.892095
BdiBd21-3.4G0315500.v1.2	26.3785	-0.222928	0.431476	-0.516664	0.605391	0.83443
BdiBd21-3.3G0450000.v1.2	60.353	-0.223386	0.340141	-0.656743	0.511346	0.779601
BdiBd21-3.1G0792700.v1.2	23.8163	-0.22348	0.494027	-0.452363	0.651007	0.860924
BdiBd21-3.3G0157900.v1.2	9.45914	-0.224364	0.63566	-0.352962	0.724117	0.899519
BdiBd21-3.3G0192900.v1.2	102.186	-0.224369	0.329879	-0.680155	0.496406	0.767684
BdiBd21-3.2G0302600.v1.2	14.0258	-0.224464	0.535911	-0.418846	0.675328	0.877484
BdiBd21-3.5G0309900.v1.2	12.0188	-0.224761	0.598474	-0.375557	0.707246	0.893552
BdiBd21-3.3G0560500.v1.2	9.16667	-0.224793	0.769015	-0.292313	0.770047	0.918496
BdiBd21-3.4G0102700.v1.2	253.799	-0.224843	0.46162	-0.487074	0.626206	0.846024
BdiBd21-3.5G0237500.v1.2	123.854	-0.225201	0.353134	-0.637721	0.523655	0.787355
BdiBd21-3.3G0003000.v1.2	25.7016	-0.225266	0.477704	-0.471559	0.637242	0.85228
BdiBd21-3.5G0040300.v1.2	60.9063	-0.225531	0.402282	-0.560629	0.57505	0.816372
BdiBd21-3.3G0764800.v1.2	9.63579	-0.22576	0.636839	-0.354501	0.722963	0.899218
BdiBd21-3.4G0568950.v1.2	22.2148	-0.225764	0.43932	-0.513895	0.607325	0.835588
BdiBd21-3.2G0572300.v1.2	183.01	-0.226019	0.293115	-0.771093	0.440652	0.727874
BdiBd21-3.2G0793200.v1.2	3178	-0.226088	0.253138	-0.893142	0.371781	0.673154
BdiBd21-3.2G0701650.v1.2	49.7809	-0.226317	0.424629	-0.532975	0.594051	0.827607
BdiBd21-3.1G0747300.v1.2	208.169	-0.226619	0.346471	-0.654077	0.513062	0.780987
BdiBd21-3.5G0050400.v1.2	52.9161	-0.227198	0.396355	-0.573218	0.566497	0.810122
BdiBd21-3.1G0914500.v1.2	9.15176	-0.229222	0.631972	-0.36271	0.716822	0.89763
BdiBd21-3.2G0318900.v1.2	12.1206	-0.229226	0.679783	-0.337205	0.735962	0.903616
BdiBd21-3.3G0170700.v1.2	84.1376	-0.229791	0.342129	-0.671651	0.501806	0.771614
BdiBd21-3.4G0543600.v1.2	18.3485	-0.229992	0.530563	-0.433488	0.66466	0.870731
BdiBd21-3.4G0507800.v1.2	28.4746	-0.23004	0.444368	-0.517678	0.604683	0.833934
BdiBd21-3.3G0634400.v1.2	1672.81	-0.23017	0.254795	-0.903353	0.366339	0.670487
BdiBd21-3.1G0381600.v1.2	47.6767	-0.230193	0.373833	-0.615763	0.538051	0.794804
BdiBd21-3.3G0588450.v1.2	585.92	-0.23031	0.260379	-0.884519	0.376416	0.676076
BdiBd21-3.1G0066500.v1.2	23.5151	-0.230737	0.761032	-0.30319	0.761745	0.914653
BdiBd21-3.1G0323000.v1.2	36.1092	-0.230954	0.469667	-0.49174	0.622903	0.844006
BdiBd21-3.2G0729900.v1.2	40.38	-0.231122	0.388189	-0.595386	0.551586	0.80352
BdiBd21-3.1G0386100.v1.2	16.6151	-0.231181	0.523674	-0.441459	0.65888	0.866235
BdiBd21-3.3G0716700.v1.2	10.6294	-0.231199	0.627528	-0.368428	0.712554	0.895792
BdiBd21-3.3G0280900.v1.2	9.33657	-0.231211	0.62385	-0.37062	0.710921	0.89563
BdiBd21-3.1G0441500.v1.2	26.9446	-0.231651	0.509528	-0.454638	0.649369	0.860377
BdiBd21-3.3G0522800.v1.2	492.275	-0.231916	0.255547	-0.907527	0.364128	0.669115
BdiBd21-3.5G0141400.v1.2	73.0078	-0.231977	0.31001	-0.748288	0.454287	0.737091
BdiBd21-3.4G0441600.v1.2	467.612	-0.232239	0.268499	-0.864952	0.387065	0.687184
BdiBd21-3.1G0773900.v1.2	53.1714	-0.232741	0.37333	-0.623417	0.53301	0.793472
BdiBd21-3.5G0223300.v1.2	16.2295	-0.232773	0.746441	-0.311843	0.75516	0.911857
BdiBd21-3.1G0477600.v1.2	121.431	-0.23291	0.294259	-0.791512	0.428645	0.721207
BdiBd21-3.2G0475100.v1.2	32.1168	-0.233056	0.534792	-0.435788	0.66299	0.869666
BdiBd21-3.1G0410100.v1.2	392.023	-0.233666	0.392558	-0.595239	0.551684	0.80352
BdiBd21-3.2G0661800.v1.2	37.1495	-0.233687	0.440627	-0.530351	0.595868	0.827968
BdiBd21-3.4G0439001.v1.2	62.7963	-0.23374	0.455888	-0.512713	0.608152	0.836106
BdiBd21-3.1G0337500.v1.2	204.127	-0.233986	0.29106	-0.803909	0.421449	0.716814
BdiBd21-3.4G0410300.v1.2	20.8897	-0.234627	0.483446	-0.485321	0.627448	0.846716
BdiBd21-3.4G0490100.v1.2	55.0948	-0.234687	0.479533	-0.489407	0.624554	0.844776
BdiBd21-3.2G0439200.v1.2	10.8374	-0.234744	0.621076	-0.377964	0.705457	0.892209
BdiBd21-3.3G0723000.v1.2	52.2166	-0.235298	0.383427	-0.613672	0.539432	0.795405
BdiBd21-3.1G0888700.v1.2	18.9238	-0.235882	0.475009	-0.496584	0.619483	0.842436
BdiBd21-3.1G0250601.v1.2	82.7306	-0.235949	0.310376	-0.760204	0.447133	0.732172
BdiBd21-3.2G0569000.v1.2	259.744	-0.236592	0.283865	-0.833465	0.404582	0.704204
BdiBd21-3.1G0430500.v1.2	217.66	-0.236788	0.502516	-0.471204	0.637495	0.852338
BdiBd21-3.4G0004300.v1.2	53.6885	-0.237201	0.39147	-0.605923	0.544566	0.798742
BdiBd21-3.1G0334200.v1.2	12.6638	-0.237501	0.650967	-0.364843	0.715228	0.896962
BdiBd21-3.3G0383000.v1.2	578.23	-0.237658	0.261607	-0.908455	0.363638	0.669115
BdiBd21-3.5G0188200.v1.2	90.683	-0.237785	0.314341	-0.756457	0.449375	0.734007
BdiBd21-3.3G0669700.v1.2	35.7267	-0.238436	0.389574	-0.612043	0.540509	0.795693
BdiBd21-3.1G0249500.v1.2	10.705	-0.238706	0.611088	-0.390624	0.696075	0.887096
BdiBd21-3.3G0727500.v1.2	570.863	-0.238733	0.298981	-0.798487	0.424588	0.718594
BdiBd21-3.1G0024500.v1.2	8.69852	-0.239082	0.678918	-0.352151	0.724725	0.899519
BdiBd21-3.5G0305000.v1.2	51.4	-0.239085	0.342385	-0.698294	0.484993	0.757347
BdiBd21-3.5G0350100.v1.2	69.0755	-0.23934	0.662326	-0.361362	0.717829	0.897796
BdiBd21-3.2G0613400.v1.2	15.9165	-0.239682	0.530909	-0.451455	0.651661	0.861511
BdiBd21-3.2G0339000.v1.2	10.2705	-0.239882	0.677791	-0.353917	0.723401	0.899487
BdiBd21-3.5G0077800.v1.2	654.759	-0.240204	0.242062	-0.992325	0.321039	0.63234
BdiBd21-3.3G0611900.v1.2	21.9307	-0.240324	0.487654	-0.492817	0.622142	0.843546
BdiBd21-3.2G0174220.v1.2	10.7784	-0.240349	0.598974	-0.401268	0.688223	0.884746
BdiBd21-3.3G0370701.v1.2	113.7	-0.240544	0.349101	-0.689036	0.4908	0.762455
BdiBd21-3.1G0245700.v1.2	150.892	-0.240952	0.418385	-0.57591	0.564676	0.809873
BdiBd21-3.1G0665101.v1.2	94.8448	-0.241241	0.290532	-0.83034	0.406346	0.704858
BdiBd21-3.2G0164100.v1.2	19.5658	-0.241367	0.602767	-0.400432	0.688838	0.885056
BdiBd21-3.3G0371800.v1.2	11.1752	-0.242328	0.650625	-0.372455	0.709554	0.895159
BdiBd21-3.2G0163200.v1.2	228.347	-0.242367	0.263089	-0.921238	0.356926	0.663621
BdiBd21-3.2G0465400.v1.2	1098.15	-0.242922	0.230695	-1.053	0.292341	0.604301
BdiBd21-3.2G0260500.v1.2	9.48488	-0.243059	0.647499	-0.375382	0.707376	0.893552
BdiBd21-3.3G0050600.v1.2	9.3367	-0.243801	0.62894	-0.387639	0.698284	0.887697
BdiBd21-3.3G0181850.v1.2	20.0165	-0.244034	0.513751	-0.475004	0.634784	0.850765
BdiBd21-3.3G0638500.v1.2	24.0786	-0.244255	0.616706	-0.396063	0.692058	0.886653
BdiBd21-3.4G0622300.v1.2	55.8605	-0.244465	0.364751	-0.670224	0.502715	0.771614
BdiBd21-3.3G0140100.v1.2	39.1684	-0.244925	0.421389	-0.581233	0.561083	0.809081
BdiBd21-3.4G0523900.v1.2	27.5969	-0.244982	0.498821	-0.491122	0.62334	0.844006
BdiBd21-3.5G0172900.v1.2	9.1698	-0.245405	0.667276	-0.367771	0.713044	0.895876
BdiBd21-3.3G0373300.v1.2	190.807	-0.245517	0.292258	-0.840071	0.400869	0.700204
BdiBd21-3.1G0218400.v1.2	100.706	-0.245705	0.290157	-0.846801	0.397106	0.697686
BdiBd21-3.5G0305700.v1.2	16.1556	-0.24601	0.514694	-0.477973	0.632669	0.849947
BdiBd21-3.1G0810900.v1.2	20.7017	-0.246287	0.448165	-0.549547	0.58263	0.820952
BdiBd21-3.3G0622500.v1.2	1952.66	-0.246598	0.272928	-0.903526	0.366247	0.670487
BdiBd21-3.1G0108200.v1.2	10.182	-0.246938	0.586038	-0.421369	0.673486	0.876352
BdiBd21-3.2G0668700.v1.2	8.61232	-0.246943	0.71842	-0.343731	0.731048	0.901711
BdiBd21-3.1G0111200.v1.2	63.6838	-0.246977	0.635094	-0.388882	0.697363	0.887697
BdiBd21-3.1G0128100.v1.2	40.635	-0.247038	0.43258	-0.571081	0.567944	0.811478
BdiBd21-3.1G0473700.v1.2	12.5857	-0.247168	0.661747	-0.373509	0.70877	0.894395
BdiBd21-3.2G0034100.v1.2	119.262	-0.247184	0.397744	-0.621463	0.534295	0.79374
BdiBd21-3.5G0317850.v1.2	58.6008	-0.247411	0.375849	-0.658271	0.510364	0.778688
BdiBd21-3.5G0239700.v1.2	72.1262	-0.248228	0.352261	-0.704671	0.481015	0.753958
BdiBd21-3.1G0712000.v1.2	199.283	-0.248244	0.269127	-0.922406	0.356317	0.663444
BdiBd21-3.2G0801200.v1.2	15.0391	-0.248392	0.601967	-0.412634	0.679875	0.88015
BdiBd21-3.3G0067600.v1.2	12.7357	-0.24853	0.585796	-0.424259	0.671377	0.87487
BdiBd21-3.2G0627900.v1.2	70.9354	-0.24878	0.344173	-0.722834	0.469782	0.744915
BdiBd21-3.4G0042400.v1.2	30.3216	-0.248784	0.42001	-0.592329	0.55363	0.805238
BdiBd21-3.3G0521000.v1.2	11.4852	-0.248866	0.631983	-0.393786	0.693739	0.886683
BdiBd21-3.3G0047250.v1.2	77.0221	-0.248959	0.794295	-0.313434	0.753951	0.911857
BdiBd21-3.3G0434300.v1.2	1457.59	-0.249045	0.446513	-0.557755	0.577011	0.817953
BdiBd21-3.5G0351150.v1.2	1634.38	-0.249128	0.261255	-0.953582	0.340295	0.649949
BdiBd21-3.3G0179400.v1.2	52.2127	-0.249215	0.357061	-0.697961	0.485201	0.757395
BdiBd21-3.4G0548900.v1.2	43.4544	-0.249615	0.360397	-0.692613	0.488552	0.759981
BdiBd21-3.1G0298900.v1.2	11.3589	-0.2498	0.67292	-0.371218	0.710475	0.89563
BdiBd21-3.1G0564500.v1.2	3771.26	-0.249904	0.223015	-1.12057	0.26247	0.574406
BdiBd21-3.4G0190900.v1.2	18.006	-0.249932	0.512958	-0.487237	0.62609	0.846024
BdiBd21-3.3G0214800.v1.2	98.2257	-0.250049	0.326675	-0.765437	0.444011	0.729858
BdiBd21-3.1G0886500.v1.2	118.892	-0.250242	0.353485	-0.707928	0.47899	0.752295
BdiBd21-3.3G0669000.v1.2	239.128	-0.250357	0.27826	-0.899723	0.368268	0.671435
BdiBd21-3.4G0125550.v1.2	33.2854	-0.250579	0.676027	-0.370664	0.710887	0.89563
BdiBd21-3.3G0043600.v1.2	21.9612	-0.250592	0.448648	-0.55855	0.576469	0.817327
BdiBd21-3.2G0240900.v1.2	11.8153	-0.250888	0.610904	-0.410683	0.681305	0.880598
BdiBd21-3.1G0741800.v1.2	17.2713	-0.250936	0.505545	-0.496366	0.619636	0.842436
BdiBd21-3.1G0115250.v1.2	8.82068	-0.250958	0.849374	-0.295462	0.767641	0.917995
BdiBd21-3.4G0561500.v1.2	281.216	-0.251239	0.322208	-0.779742	0.435543	0.725174
BdiBd21-3.2G0083900.v1.2	103.405	-0.25134	0.376433	-0.667689	0.504332	0.772937
BdiBd21-3.3G0057400.v1.2	8.81331	-0.251719	0.643818	-0.390978	0.695813	0.886922
BdiBd21-3.1G0865800.v1.2	28.1892	-0.251733	0.429412	-0.586228	0.557722	0.807013
BdiBd21-3.2G0731500.v1.2	91.7093	-0.251923	0.335514	-0.750855	0.45274	0.735566
BdiBd21-3.3G0627950.v1.2	25.0677	-0.251991	0.456942	-0.551473	0.58131	0.820009
BdiBd21-3.2G0691500.v1.2	875.322	-0.252067	0.342382	-0.736217	0.461598	0.740092
BdiBd21-3.4G0053450.v1.2	8.38599	-0.252483	0.709629	-0.355796	0.721993	0.8988
BdiBd21-3.2G0445300.v1.2	148.963	-0.252772	0.370242	-0.682722	0.494783	0.766295
BdiBd21-3.4G0609300.v1.2	14.1042	-0.253881	0.540996	-0.469285	0.638866	0.853609
BdiBd21-3.4G0097600.v1.2	17.7699	-0.25425	0.539445	-0.471319	0.637413	0.852338
BdiBd21-3.2G0481900.v1.2	13.8839	-0.254354	0.609259	-0.417482	0.676326	0.878409
BdiBd21-3.1G0251200.v1.2	267.936	-0.254408	0.259717	-0.979556	0.327305	0.638168
BdiBd21-3.5G0349800.v1.2	28.0966	-0.254477	0.733286	-0.347036	0.728564	0.900796
BdiBd21-3.1G0125200.v1.2	10.4552	-0.254799	0.783838	-0.325065	0.745132	0.907734
BdiBd21-3.5G0303800.v1.2	35.7995	-0.255252	0.625245	-0.408244	0.683095	0.881434
BdiBd21-3.2G0550850.v1.2	3673.42	-0.255314	0.503816	-0.50676	0.612324	0.838292
BdiBd21-3.2G0749700.v1.2	233.535	-0.255414	0.283223	-0.901812	0.367157	0.670487
BdiBd21-3.2G0048300.v1.2	10.8373	-0.255423	0.569251	-0.448699	0.653649	0.862289
BdiBd21-3.2G0543800.v1.2	8.86474	-0.255571	0.66323	-0.385344	0.699983	0.888886
BdiBd21-3.1G0735000.v1.2	13.549	-0.256169	0.577074	-0.443911	0.657107	0.86545
BdiBd21-3.3G0494700.v1.2	61.6031	-0.25617	0.327614	-0.781927	0.434258	0.72506
BdiBd21-3.2G0377500.v1.2	8.3974	-0.256422	0.727821	-0.352314	0.724603	0.899519
BdiBd21-3.4G0305800.v1.2	8.88313	-0.256804	0.693925	-0.370075	0.711326	0.895792
BdiBd21-3.2G0113100.v1.2	450.901	-0.256993	0.418246	-0.614454	0.538916	0.795405
BdiBd21-3.3G0217800.v1.2	12.2	-0.257591	0.551008	-0.46749	0.640149	0.854733
BdiBd21-3.3G0757100.v1.2	430.846	-0.257881	0.256393	-1.0058	0.31451	0.626
BdiBd21-3.5G0122000.v1.2	14.579	-0.258107	0.568975	-0.453634	0.650092	0.860421
BdiBd21-3.3G0449900.v1.2	21.7852	-0.258116	0.479558	-0.538237	0.590413	0.825934
BdiBd21-3.3G0666933.v1.2	27.444	-0.258304	0.454177	-0.568729	0.56954	0.813148
BdiBd21-3.5G0274000.v1.2	105.587	-0.25854	0.343463	-0.752744	0.451604	0.73475
BdiBd21-3.3G0144701.v1.2	4170.26	-0.258666	0.461943	-0.559952	0.575512	0.816684
BdiBd21-3.5G0004000.v1.2	29.3443	-0.258801	0.42983	-0.602101	0.547107	0.800578
BdiBd21-3.1G0108300.v1.2	107.112	-0.259114	0.296399	-0.874206	0.382006	0.681461
BdiBd21-3.3G0342900.v1.2	47.4927	-0.259152	0.430799	-0.601561	0.547466	0.800826
BdiBd21-3.4G0112900.v1.2	27.4867	-0.259349	0.489396	-0.529936	0.596157	0.827968
BdiBd21-3.2G0211800.v1.2	9.787	-0.259487	0.630651	-0.411459	0.680736	0.880283
BdiBd21-3.4G0454500.v1.2	28.4736	-0.259511	0.487655	-0.532161	0.594615	0.827871
BdiBd21-3.1G0454200.v1.2	66.4658	-0.259555	0.415374	-0.624871	0.532055	0.793003
BdiBd21-3.1G0859600.v1.2	89.5023	-0.259935	0.374111	-0.694807	0.487176	0.758713
BdiBd21-3.2G0100000.v1.2	8.87839	-0.260276	0.629507	-0.41346	0.679269	0.88015
BdiBd21-3.1G0051900.v1.2	329.412	-0.260326	0.282372	-0.921925	0.356568	0.663444
BdiBd21-3.1G0761700.v1.2	614.531	-0.260467	0.293663	-0.886962	0.3751	0.675339
BdiBd21-3.3G0719300.v1.2	8.83385	-0.260552	0.631874	-0.412348	0.680084	0.880281
BdiBd21-3.1G0229800.v1.2	11.2346	-0.260763	0.579318	-0.450121	0.652623	0.861776
BdiBd21-3.2G0538100.v1.2	43.9014	-0.260815	0.453006	-0.575744	0.564788	0.809873
BdiBd21-3.4G0269100.v1.2	29.4044	-0.26083	0.521216	-0.500426	0.616775	0.840376
BdiBd21-3.3G0765700.v1.2	69.3933	-0.261093	0.325188	-0.802901	0.422032	0.717439
BdiBd21-3.3G0440100.v1.2	21.5946	-0.261286	0.48628	-0.537315	0.59105	0.826594
BdiBd21-3.1G0601500.v1.2	18.3067	-0.261553	0.552816	-0.473129	0.636121	0.851654
BdiBd21-3.3G0631600.v1.2	30.8609	-0.261763	0.493708	-0.530199	0.595974	0.827968
BdiBd21-3.1G0334932.v1.2	111.898	-0.2618	0.412128	-0.635239	0.525272	0.788829
BdiBd21-3.2G0425900.v1.2	141.772	-0.263123	0.323622	-0.813055	0.416186	0.713308
BdiBd21-3.4G0197400.v1.2	192.057	-0.263767	0.318567	-0.82798	0.407682	0.706028
BdiBd21-3.4G0556800.v1.2	46.1549	-0.263821	0.37164	-0.709883	0.477777	0.751645
BdiBd21-3.5G0271300.v1.2	280.022	-0.264054	0.257383	-1.02592	0.304929	0.616878
BdiBd21-3.3G0284400.v1.2	34.8476	-0.264056	0.404337	-0.653058	0.513719	0.781107
BdiBd21-3.1G0630900.v1.2	23.5	-0.264137	0.552996	-0.477646	0.632902	0.849978
BdiBd21-3.1G0254150.v1.2	9.17674	-0.264165	0.641616	-0.411718	0.680546	0.880283
BdiBd21-3.4G0281000.v1.2	10.3935	-0.265076	0.692022	-0.383046	0.701686	0.889935
BdiBd21-3.5G0052600.v1.2	15.5865	-0.265208	0.541537	-0.489732	0.624323	0.844606
BdiBd21-3.2G0797900.v1.2	175.224	-0.265388	0.573391	-0.46284	0.643479	0.85666
BdiBd21-3.3G0706400.v1.2	126.799	-0.265714	0.339538	-0.782574	0.433877	0.72506
BdiBd21-3.2G0604700.v1.2	31.9078	-0.265793	0.427889	-0.621172	0.534486	0.79374
BdiBd21-3.3G0265300.v1.2	13.651	-0.265848	0.624384	-0.425776	0.670271	0.874271
BdiBd21-3.4G0491400.v1.2	122.737	-0.265954	0.302497	-0.879194	0.379296	0.678437
BdiBd21-3.5G0242200.v1.2	31.7543	-0.266067	0.480699	-0.5535	0.579921	0.8191
BdiBd21-3.2G0034050.v1.2	2240.83	-0.266528	0.389208	-0.684794	0.493474	0.765148
BdiBd21-3.5G0118400.v1.2	8.48773	-0.266731	0.647104	-0.412192	0.680199	0.880283
BdiBd21-3.4G0540500.v1.2	32.6566	-0.266756	0.449475	-0.593482	0.552858	0.804823
BdiBd21-3.2G0445600.v1.2	531.636	-0.266881	0.264015	-1.01086	0.312085	0.62409
BdiBd21-3.5G0246700.v1.2	46.8097	-0.267075	0.37913	-0.70444	0.481159	0.75397
BdiBd21-3.3G0234400.v1.2	104.574	-0.267467	0.354208	-0.755113	0.450181	0.734261
BdiBd21-3.3G0493900.v1.2	10.5841	-0.267937	0.682855	-0.392377	0.69478	0.886901
BdiBd21-3.1G0693401.v1.2	75.2215	-0.268087	0.668342	-0.401123	0.68833	0.884746
BdiBd21-3.1G0660800.v1.2	360.298	-0.268528	0.28295	-0.949028	0.342606	0.651425
BdiBd21-3.4G0396900.v1.2	8.73913	-0.268626	0.669542	-0.401208	0.688267	0.884746
BdiBd21-3.3G0326800.v1.2	62.244	-0.26866	0.443733	-0.605455	0.544877	0.798808
BdiBd21-3.4G0442000.v1.2	120.467	-0.268718	0.289091	-0.929528	0.352615	0.65964
BdiBd21-3.1G0138900.v1.2	22.937	-0.268999	0.507196	-0.530364	0.59586	0.827968
BdiBd21-3.3G0120700.v1.2	53.9713	-0.269102	0.424922	-0.633299	0.526538	0.789273
BdiBd21-3.1G0501700.v1.2	158.969	-0.269324	0.332625	-0.809691	0.418118	0.714497
BdiBd21-3.2G0049400.v1.2	57.5365	-0.269365	0.324854	-0.829187	0.406999	0.705296
BdiBd21-3.4G0512100.v1.2	32.5293	-0.269675	0.403089	-0.669021	0.503482	0.772139
BdiBd21-3.3G0410000.v1.2	1841.56	-0.269885	0.294756	-0.915622	0.359865	0.665561
BdiBd21-3.1G0865201.v1.2	13.2297	-0.270319	0.684374	-0.394987	0.692853	0.886683
BdiBd21-3.3G0603700.v1.2	11.1278	-0.270508	0.723851	-0.373706	0.708623	0.894395
BdiBd21-3.5G0232100.v1.2	105.523	-0.270572	0.324673	-0.833366	0.404638	0.704204
BdiBd21-3.1G0753900.v1.2	31.6373	-0.270796	0.509447	-0.531549	0.595038	0.827968
BdiBd21-3.5G0223900.v1.2	275.856	-0.271147	0.255763	-1.06015	0.289075	0.601522
BdiBd21-3.3G0730300.v1.2	269.791	-0.271571	0.384551	-0.706204	0.480061	0.753061
BdiBd21-3.2G0067400.v1.2	20.2316	-0.271618	0.665689	-0.408025	0.683255	0.881434
BdiBd21-3.3G0508000.v1.2	17.7768	-0.271659	0.507739	-0.535037	0.592624	0.827341
BdiBd21-3.5G0352900.v1.2	24.4932	-0.272375	0.440984	-0.617653	0.536804	0.794392
BdiBd21-3.1G0175600.v1.2	13.2752	-0.272554	0.540843	-0.503944	0.614301	0.8393
BdiBd21-3.3G0101600.v1.2	21.4784	-0.272713	0.455035	-0.599323	0.548958	0.801824
BdiBd21-3.1G0103400.v1.2	22.5517	-0.272874	0.472545	-0.577455	0.563632	0.809873
BdiBd21-3.1G0005300.v1.2	203.313	-0.272907	0.370334	-0.736922	0.46117	0.740092
BdiBd21-3.3G0343900.v1.2	90.2116	-0.273153	0.321113	-0.850646	0.394966	0.695256
BdiBd21-3.4G0119000.v1.2	11.5622	-0.273369	0.589417	-0.463795	0.642794	0.85604
BdiBd21-3.2G0765800.v1.2	26.4824	-0.273635	0.427404	-0.640225	0.522027	0.786869
BdiBd21-3.3G0801400.v1.2	879.434	-0.273776	0.266213	-1.02841	0.303757	0.61575
BdiBd21-3.1G0298550.v1.2	14.5446	-0.273777	0.582355	-0.470119	0.63827	0.853093
BdiBd21-3.4G0181500.v1.2	429.016	-0.274071	0.298023	-0.919631	0.357766	0.663972
BdiBd21-3.1G0472800.v1.2	89.3825	-0.274611	0.329031	-0.834603	0.403941	0.703665
BdiBd21-3.1G1004200.v1.2	8.59951	-0.27482	0.654552	-0.419859	0.674588	0.877044
BdiBd21-3.5G0275800.v1.2	80.3483	-0.274978	0.357842	-0.768435	0.442229	0.728699
BdiBd21-3.2G0099500.v1.2	46.4822	-0.275064	0.400324	-0.687103	0.492018	0.763845
BdiBd21-3.2G0404750.v1.2	611.982	-0.275297	0.281564	-0.977741	0.328202	0.638421
BdiBd21-3.3G0710700.v1.2	8.56113	-0.275761	0.652137	-0.422857	0.6724	0.87564
BdiBd21-3.1G0010400.v1.2	35.6038	-0.276312	0.555546	-0.497371	0.618928	0.842436
BdiBd21-3.1G0490200.v1.2	16.1417	-0.276402	0.489791	-0.564327	0.572532	0.814877
BdiBd21-3.1G0801300.v1.2	132.468	-0.276631	0.297973	-0.928375	0.353213	0.660442
BdiBd21-3.2G0663800.v1.2	18.9298	-0.27696	0.557279	-0.496987	0.619198	0.842436
BdiBd21-3.3G0079900.v1.2	9.80022	-0.277149	0.627021	-0.442009	0.658482	0.866016
BdiBd21-3.4G0206750.v1.2	121.114	-0.277198	0.309937	-0.894371	0.371124	0.672713
BdiBd21-3.2G0730850.v1.2	180.369	-0.277698	0.297629	-0.933034	0.350802	0.657917
BdiBd21-3.1G0817200.v1.2	34.1665	-0.277757	0.395504	-0.702287	0.482501	0.755052
BdiBd21-3.4G0189100.v1.2	151.78	-0.278433	0.294485	-0.945493	0.344407	0.652779
BdiBd21-3.3G0284800.v1.2	40.63	-0.279234	0.393509	-0.709601	0.477951	0.751645
BdiBd21-3.2G0600900.v1.2	320.107	-0.279527	0.288685	-0.968276	0.332906	0.642005
BdiBd21-3.1G1003800.v1.2	8.79932	-0.279594	0.726786	-0.384698	0.700461	0.889116
BdiBd21-3.4G0196900.v1.2	21.4347	-0.280043	0.555189	-0.504411	0.613973	0.839134
BdiBd21-3.1G0332000.v1.2	11.1918	-0.28012	0.749929	-0.373529	0.708755	0.894395
BdiBd21-3.1G0958600.v1.2	165.751	-0.280632	0.295841	-0.948589	0.34283	0.651698
BdiBd21-3.1G0964900.v1.2	8.74163	-0.280645	0.722416	-0.388481	0.69766	0.887697
BdiBd21-3.2G0760000.v1.2	222.965	-0.2811	0.441564	-0.636601	0.524385	0.787936
BdiBd21-3.1G0470600.v1.2	12.3157	-0.281159	0.559915	-0.502146	0.615565	0.839717
BdiBd21-3.1G0915550.v1.2	17.5241	-0.281179	0.51139	-0.549832	0.582434	0.820952
BdiBd21-3.1G0376900.v1.2	238.784	-0.28119	0.290869	-0.966723	0.333683	0.642587
BdiBd21-3.4G0182350.v1.2	34.1418	-0.281224	0.490006	-0.573919	0.566023	0.809873
BdiBd21-3.2G0583200.v1.2	11.9456	-0.281546	0.577146	-0.487826	0.625673	0.845727
BdiBd21-3.4G0214800.v1.2	44.0911	-0.281982	0.373931	-0.754102	0.450788	0.734467
BdiBd21-3.4G0363100.v1.2	92.0867	-0.28208	0.323667	-0.871512	0.383475	0.682452
BdiBd21-3.1G1012600.v1.2	603.899	-0.282373	0.264175	-1.06889	0.285119	0.598843
BdiBd21-3.2G0122100.v1.2	265.619	-0.282835	0.302874	-0.933838	0.350388	0.657746
BdiBd21-3.1G0068600.v1.2	12.9492	-0.28297	0.548607	-0.515796	0.605997	0.835007
BdiBd21-3.2G0760400.v1.2	15.7174	-0.283063	0.537046	-0.527073	0.598143	0.829124
BdiBd21-3.1G0951700.v1.2	17.5301	-0.28328	0.751201	-0.377103	0.706097	0.892601
BdiBd21-3.2G0110601.v1.2	2472.38	-0.283448	0.412577	-0.687018	0.492071	0.763845
BdiBd21-3.5G0153700.v1.2	45.3234	-0.283494	0.398769	-0.710922	0.477133	0.751645
BdiBd21-3.5G0272800.v1.2	59.5433	-0.283826	0.383887	-0.739348	0.459696	0.739156
BdiBd21-3.1G1033800.v1.2	79.7692	-0.284161	0.3405	-0.83454	0.403977	0.703665
BdiBd21-3.1G1027500.v1.2	493.374	-0.284593	0.233725	-1.21764	0.22336	0.528785
BdiBd21-3.2G0530300.v1.2	127.797	-0.284695	0.279334	-1.01919	0.308112	0.619659
BdiBd21-3.2G0013100.v1.2	28.6344	-0.284873	0.423919	-0.671997	0.501585	0.771614
BdiBd21-3.3G0302500.v1.2	10.199	-0.284922	0.626899	-0.454494	0.649473	0.860377
BdiBd21-3.2G0347400.v1.2	362.729	-0.285305	0.415891	-0.686008	0.492708	0.76454
BdiBd21-3.4G0283150.v1.2	131.9	-0.285369	0.340434	-0.83825	0.401891	0.701386
BdiBd21-3.5G0131600.v1.2	10.7182	-0.285456	0.605234	-0.471645	0.63718	0.85228
BdiBd21-3.1G0318400.v1.2	25.237	-0.285646	0.574809	-0.496942	0.61923	0.842436
BdiBd21-3.3G0481200.v1.2	27.3557	-0.285767	0.423147	-0.675337	0.499462	0.770264
BdiBd21-3.1G1048400.v1.2	21.1179	-0.285829	0.513606	-0.556515	0.577859	0.81844
BdiBd21-3.5G0087000.v1.2	46.5448	-0.285894	0.369418	-0.773903	0.438988	0.727345
BdiBd21-3.1G0617800.v1.2	149.85	-0.286105	0.339035	-0.84388	0.398736	0.699412
BdiBd21-3.1G0672550.v1.2	12.7978	-0.287227	0.564753	-0.508588	0.611041	0.837949
BdiBd21-3.2G0760100.v1.2	9.03301	-0.288095	0.658006	-0.43783	0.661509	0.868425
BdiBd21-3.1G0645300.v1.2	142.624	-0.288292	0.322148	-0.894905	0.370838	0.672713
BdiBd21-3.4G0235100.v1.2	51.1785	-0.288503	0.389945	-0.739856	0.459388	0.739107
BdiBd21-3.1G0944200.v1.2	15.6238	-0.28891	0.527017	-0.548199	0.583555	0.821371
BdiBd21-3.4G0477300.v1.2	210.559	-0.289233	0.440891	-0.65602	0.511811	0.780086
BdiBd21-3.1G0513600.v1.2	209.364	-0.289537	0.322963	-0.896502	0.369985	0.672301
BdiBd21-3.3G0118300.v1.2	42.9869	-0.290172	0.393077	-0.738208	0.460388	0.739701
BdiBd21-3.3G0498900.v1.2	20.2588	-0.290285	0.506964	-0.572594	0.566919	0.810441
BdiBd21-3.2G0778600.v1.2	13.7593	-0.290886	0.62542	-0.465105	0.641856	0.855211
BdiBd21-3.2G0240600.v1.2	8.98238	-0.291095	0.741453	-0.392601	0.694614	0.886901
BdiBd21-3.5G0107300.v1.2	325.829	-0.292228	0.267404	-1.09283	0.274467	0.587823
BdiBd21-3.2G0022700.v1.2	46.9543	-0.292239	0.46519	-0.628214	0.529863	0.791771
BdiBd21-3.3G0456800.v1.2	26.6543	-0.292553	0.478855	-0.610942	0.541238	0.795875
BdiBd21-3.1G1018600.v1.2	391.086	-0.293208	0.31395	-0.933932	0.350339	0.657746
BdiBd21-3.1G0368301.v1.2	1744.06	-0.293287	0.267781	-1.09525	0.273407	0.586482
BdiBd21-3.1G0667300.v1.2	18.9996	-0.2934	0.505818	-0.580052	0.56188	0.809654
BdiBd21-3.3G0098100.v1.2	22.2995	-0.29363	0.509821	-0.575947	0.564651	0.809873
BdiBd21-3.1G0962300.v1.2	8.57476	-0.293718	0.679096	-0.432513	0.665369	0.870956
BdiBd21-3.1G0164100.v1.2	26.4336	-0.29372	0.42014	-0.6991	0.48449	0.756852
BdiBd21-3.3G0638550.v1.2	918.576	-0.293723	0.472178	-0.622061	0.533902	0.79374
BdiBd21-3.2G0593801.v1.2	22.7004	-0.293885	0.478916	-0.613647	0.539449	0.795405
BdiBd21-3.4G0493900.v1.2	11.047	-0.293887	0.571942	-0.51384	0.607364	0.835588
BdiBd21-3.4G0351700.v1.2	86.9099	-0.294208	0.3202	-0.918825	0.358187	0.664094
BdiBd21-3.2G0652600.v1.2	11.7705	-0.294411	0.58062	-0.507064	0.61211	0.838185
BdiBd21-3.1G0137000.v1.2	8.9719	-0.294535	0.760973	-0.387051	0.698718	0.887697
BdiBd21-3.3G0230600.v1.2	105.708	-0.294546	0.325982	-0.903564	0.366227	0.670487
BdiBd21-3.2G0602900.v1.2	110.088	-0.295087	0.37856	-0.779498	0.435686	0.725174
BdiBd21-3.1G0351300.v1.2	304.862	-0.295292	0.374466	-0.788569	0.430364	0.723094
BdiBd21-3.4G0077100.v1.2	14.3296	-0.295413	0.532655	-0.554605	0.579165	0.818833
BdiBd21-3.1G0462000.v1.2	26.5142	-0.295414	0.467546	-0.631839	0.527492	0.789973
BdiBd21-3.5G0132400.v1.2	9.49807	-0.295842	0.643752	-0.45956	0.645832	0.858395
BdiBd21-3.1G0612000.v1.2	26.7455	-0.295866	0.564291	-0.524315	0.60006	0.830608
BdiBd21-3.1G0200900.v1.2	19.2943	-0.295991	0.581638	-0.508891	0.610829	0.837941
BdiBd21-3.2G0654400.v1.2	286.24	-0.296233	0.282156	-1.04989	0.293767	0.605512
BdiBd21-3.3G0453300.v1.2	18.3345	-0.296737	0.506765	-0.585552	0.558177	0.807183
BdiBd21-3.5G0223800.v1.2	21.2411	-0.297001	0.468936	-0.633351	0.526505	0.789273
BdiBd21-3.2G0422800.v1.2	12.0376	-0.297527	0.552384	-0.538624	0.590146	0.825934
BdiBd21-3.5G0012000.v1.2	55.5121	-0.298002	0.447299	-0.666225	0.505267	0.773384
BdiBd21-3.1G0087400.v1.2	13.4096	-0.298482	0.575902	-0.518286	0.604259	0.833719
BdiBd21-3.4G0419800.v1.2	45.9394	-0.298553	0.38757	-0.770321	0.441109	0.728162
BdiBd21-3.3G0775600.v1.2	283.076	-0.29895	0.343133	-0.871238	0.383624	0.682568
BdiBd21-3.5G0087800.v1.2	10.6299	-0.299057	0.602075	-0.496709	0.619394	0.842436
BdiBd21-3.2G0677500.v1.2	70.7406	-0.299127	0.383456	-0.780083	0.435342	0.725174
BdiBd21-3.2G0320300.v1.2	43.7723	-0.299281	0.521401	-0.573994	0.565972	0.809873
BdiBd21-3.4G0343600.v1.2	51.5046	-0.299594	0.348548	-0.85955	0.390037	0.690799
BdiBd21-3.1G0346800.v1.2	8.88081	-0.300613	0.634432	-0.47383	0.635621	0.851516
BdiBd21-3.5G0351300.v1.2	1017.18	-0.301261	0.30032	-1.00313	0.315797	0.626983
BdiBd21-3.4G0023100.v1.2	21.1574	-0.301886	0.462436	-0.652818	0.513873	0.781107
BdiBd21-3.1G0313400.v1.2	10.6876	-0.301904	0.600908	-0.502413	0.615377	0.839717
BdiBd21-3.1G0360500.v1.2	202.83	-0.302485	0.374243	-0.808257	0.418942	0.714507
BdiBd21-3.3G0689200.v1.2	11.4481	-0.303136	0.714361	-0.424345	0.671314	0.87487
BdiBd21-3.3G0362900.v1.2	39.3459	-0.303364	0.415336	-0.730407	0.465142	0.741614
BdiBd21-3.3G0230500.v1.2	142.717	-0.303657	0.289664	-1.04831	0.294497	0.606246
BdiBd21-3.1G0399600.v1.2	101.64	-0.303862	0.292581	-1.03856	0.299011	0.610127
BdiBd21-3.3G0066700.v1.2	8.99831	-0.304225	0.613102	-0.496207	0.619749	0.842436
BdiBd21-3.1G0077000.v1.2	51.0605	-0.30449	0.368366	-0.826598	0.408465	0.706762
BdiBd21-3.1G0127500.v1.2	12.0895	-0.304788	0.664898	-0.458398	0.646666	0.858594
BdiBd21-3.4G0252260.v1.2	271.935	-0.304821	0.266019	-1.14586	0.251852	0.564252
BdiBd21-3.3G0121900.v1.2	8.69685	-0.304862	0.663276	-0.45963	0.645782	0.858395
BdiBd21-3.1G0564400.v1.2	12.4164	-0.304942	0.549584	-0.55486	0.578991	0.818833
BdiBd21-3.2G0677450.v1.2	553.854	-0.305205	0.292136	-1.04474	0.296145	0.607482
BdiBd21-3.4G0392400.v1.2	95.8938	-0.305679	0.425429	-0.718518	0.472438	0.747375
BdiBd21-3.3G0177700.v1.2	32.6745	-0.306219	0.41955	-0.729876	0.465466	0.74184
BdiBd21-3.2G0315301.v1.2	8.92762	-0.306397	0.617654	-0.496066	0.619848	0.842436
BdiBd21-3.3G0683400.v1.2	26.3066	-0.306926	0.496294	-0.618437	0.536288	0.794351
BdiBd21-3.2G0186200.v1.2	31.9336	-0.307031	0.424482	-0.723307	0.469491	0.744599
BdiBd21-3.1G0413800.v1.2	38.801	-0.307068	0.412006	-0.745299	0.456091	0.737502
BdiBd21-3.1G0022800.v1.2	12.0606	-0.307653	0.565101	-0.544422	0.586151	0.823028
BdiBd21-3.4G0370300.v1.2	20.611	-0.307667	0.522458	-0.588884	0.555939	0.805521
BdiBd21-3.3G0069000.v1.2	35.6709	-0.307865	0.405367	-0.759472	0.44757	0.732726
BdiBd21-3.3G0718300.v1.2	55.9121	-0.308148	0.332828	-0.925849	0.354525	0.661383
BdiBd21-3.1G0162600.v1.2	58.6234	-0.308315	0.580269	-0.531332	0.595189	0.827968
BdiBd21-3.2G0769000.v1.2	35.1881	-0.309065	0.37833	-0.816921	0.413973	0.711866
BdiBd21-3.1G0978200.v1.2	848.268	-0.309467	0.26991	-1.14655	0.251566	0.563922
BdiBd21-3.5G0260300.v1.2	18.3682	-0.309648	0.466987	-0.663076	0.507282	0.775882
BdiBd21-3.1G0640200.v1.2	38.3044	-0.31016	0.40478	-0.766244	0.443531	0.729614
BdiBd21-3.1G0551150.v1.2	10.6319	-0.310619	0.608652	-0.510338	0.609814	0.837257
BdiBd21-3.1G1040700.v1.2	9.30263	-0.311088	0.726635	-0.428122	0.668562	0.873165
BdiBd21-3.2G0628900.v1.2	41.2669	-0.31111	0.432212	-0.719808	0.471643	0.747282
BdiBd21-3.1G0550400.v1.2	605.561	-0.3115	0.470136	-0.662575	0.507603	0.776227
BdiBd21-3.3G0053500.v1.2	396.198	-0.311548	0.320127	-0.9732	0.330454	0.639778
BdiBd21-3.1G0782400.v1.2	71.6938	-0.31168	0.345623	-0.901792	0.367168	0.670487
BdiBd21-3.2G0724600.v1.2	743.199	-0.311707	0.27439	-1.136	0.255955	0.567935
BdiBd21-3.3G0544400.v1.2	13.9208	-0.311911	0.6	-0.519852	0.603166	0.833061
BdiBd21-3.2G0796600.v1.2	846.746	-0.311912	0.350489	-0.889934	0.373501	0.674232
BdiBd21-3.2G0805100.v1.2	14.9456	-0.312194	0.606607	-0.514656	0.606793	0.835248
BdiBd21-3.2G0618600.v1.2	60.3258	-0.312393	0.350953	-0.890126	0.373398	0.674232
BdiBd21-3.2G0351900.v1.2	36.0815	-0.312847	0.422724	-0.740076	0.459254	0.739107
BdiBd21-3.2G0456800.v1.2	49.6148	-0.31323	0.426407	-0.73458	0.462595	0.740151
BdiBd21-3.3G0522700.v1.2	32.15	-0.313621	0.426129	-0.735978	0.461744	0.740092
BdiBd21-3.3G0487600.v1.2	132.613	-0.314098	0.294397	-1.06692	0.286007	0.599876
BdiBd21-3.1G0116700.v1.2	54.948	-0.314174	0.35261	-0.890996	0.372932	0.674232
BdiBd21-3.2G0753400.v1.2	53.5884	-0.314465	0.347514	-0.9049	0.365518	0.67039
BdiBd21-3.4G0133600.v1.2	330.725	-0.314848	0.353489	-0.890687	0.373097	0.674232
BdiBd21-3.1G0027300.v1.2	27.7293	-0.315313	0.417191	-0.7558	0.449769	0.734007
BdiBd21-3.1G0071900.v1.2	8.58064	-0.315568	0.792629	-0.398128	0.690536	0.885796
BdiBd21-3.1G1048800.v1.2	33.7109	-0.315614	0.395631	-0.797748	0.425017	0.718594
BdiBd21-3.1G0807500.v1.2	639.095	-0.315654	0.234568	-1.34569	0.178404	0.472472
BdiBd21-3.4G0128000.v1.2	115.549	-0.316177	0.398995	-0.792433	0.428108	0.721114
BdiBd21-3.2G0633900.v1.2	503.25	-0.318081	0.249744	-1.27363	0.202795	0.503853
BdiBd21-3.2G0547500.v1.2	86.0309	-0.318142	0.356514	-0.892369	0.372195	0.673603
BdiBd21-3.4G0628800.v1.2	725.413	-0.318383	0.271307	-1.17352	0.240589	0.550694
BdiBd21-3.4G0329000.v1.2	36.9714	-0.318524	0.391171	-0.814283	0.415483	0.713081
BdiBd21-3.3G0239850.v1.2	2182.97	-0.319119	0.555218	-0.574763	0.565451	0.809873
BdiBd21-3.1G0876266.v1.2	1073.32	-0.319167	0.330148	-0.966737	0.333675	0.642587
BdiBd21-3.4G0408700.v1.2	23.0403	-0.319275	0.732523	-0.435857	0.662941	0.869666
BdiBd21-3.1G0634700.v1.2	15.2976	-0.319423	0.556192	-0.574303	0.565762	0.809873
BdiBd21-3.3G0131900.v1.2	12.8663	-0.320271	0.610124	-0.524928	0.599633	0.830204
BdiBd21-3.3G0792900.v1.2	34.8189	-0.320498	0.405249	-0.790868	0.429021	0.721434
BdiBd21-3.3G0450100.v1.2	66.7017	-0.321393	0.326844	-0.983322	0.325449	0.637007
BdiBd21-3.1G0986100.v1.2	47.8668	-0.32149	0.357916	-0.898227	0.369064	0.671571
BdiBd21-3.1G0315500.v1.2	15.2897	-0.321552	0.502565	-0.639823	0.522288	0.786971
BdiBd21-3.2G0384600.v1.2	10.3931	-0.32194	0.794199	-0.405364	0.68521	0.882693
BdiBd21-3.3G0322450.v1.2	11.1269	-0.321941	0.658522	-0.488885	0.624923	0.845002
BdiBd21-3.3G0023200.v1.2	26.4234	-0.32231	0.448468	-0.718691	0.472331	0.747351
BdiBd21-3.5G0108600.v1.2	16.6849	-0.32251	0.481378	-0.669972	0.502875	0.771614
BdiBd21-3.1G0250000.v1.2	10.3907	-0.322765	0.637561	-0.50625	0.612681	0.838377
BdiBd21-3.2G0755000.v1.2	15.258	-0.322814	0.545514	-0.591761	0.554011	0.805238
BdiBd21-3.2G0769200.v1.2	79.7828	-0.323337	0.308665	-1.04754	0.294853	0.606518
BdiBd21-3.5G0279100.v1.2	34.0223	-0.323556	0.445372	-0.726486	0.467541	0.743721
BdiBd21-3.2G0560850.v1.2	28.034	-0.323883	0.424276	-0.763377	0.445238	0.730738
BdiBd21-3.2G0322800.v1.2	16.6558	-0.323939	0.520775	-0.622032	0.533921	0.79374
BdiBd21-3.3G0090200.v1.2	206.769	-0.324051	0.258248	-1.25481	0.209549	0.514026
BdiBd21-3.5G0274200.v1.2	13.4762	-0.324497	0.543741	-0.596786	0.55065	0.803042
BdiBd21-3.1G1041000.v1.2	17.4169	-0.324947	0.556254	-0.58417	0.559106	0.807808
BdiBd21-3.1G0015200.v1.2	57.2837	-0.324979	0.334832	-0.970575	0.33176	0.640752
BdiBd21-3.2G0196600.v1.2	27.8031	-0.325358	0.420867	-0.773068	0.439482	0.72739
BdiBd21-3.1G0354000.v1.2	43.2522	-0.325451	0.400286	-0.813046	0.416192	0.713308
BdiBd21-3.1G0750000.v1.2	11.078	-0.325528	0.579176	-0.562054	0.57408	0.815935
BdiBd21-3.5G0157300.v1.2	1059.15	-0.325687	0.317592	-1.02549	0.305133	0.616878
BdiBd21-3.2G0361300.v1.2	25.5984	-0.32652	0.508916	-0.641599	0.521134	0.786686
BdiBd21-3.1G0732200.v1.2	99.0416	-0.326724	0.327488	-0.997666	0.318441	0.629488
BdiBd21-3.4G0369000.v1.2	52.8295	-0.326957	0.363818	-0.898682	0.368822	0.671532
BdiBd21-3.2G0391600.v1.2	26.4281	-0.327812	0.416942	-0.78623	0.431732	0.724044
BdiBd21-3.3G0426700.v1.2	28.5757	-0.327837	0.400375	-0.818824	0.412887	0.710543
BdiBd21-3.2G0668800.v1.2	11.8439	-0.327954	0.75643	-0.433556	0.664611	0.870731
BdiBd21-3.5G0165000.v1.2	9.36452	-0.328282	0.654205	-0.501802	0.615807	0.839717
BdiBd21-3.4G0577100.v1.2	38.9469	-0.328784	0.436089	-0.753937	0.450887	0.734467
BdiBd21-3.2G0623200.v1.2	16.0902	-0.328845	0.667015	-0.49301	0.622006	0.843546
BdiBd21-3.3G0641900.v1.2	13.9779	-0.329496	0.5957	-0.553125	0.580178	0.8191
BdiBd21-3.2G0499400.v1.2	12.5053	-0.329614	0.544447	-0.605412	0.544905	0.798808
BdiBd21-3.1G0849700.v1.2	24.717	-0.330531	0.443953	-0.744518	0.456563	0.737791
BdiBd21-3.3G0664400.v1.2	20.8424	-0.330774	0.517529	-0.639141	0.522731	0.78717
BdiBd21-3.3G0745800.v1.2	41.5578	-0.330902	0.385404	-0.858583	0.390571	0.691153
BdiBd21-3.2G0000300.v1.2	57.5576	-0.331094	0.355435	-0.931519	0.351585	0.658989
BdiBd21-3.2G0466200.v1.2	17.4414	-0.331858	0.512319	-0.647757	0.517142	0.784019
BdiBd21-3.4G0404800.v1.2	11.1962	-0.332091	0.711586	-0.46669	0.640721	0.85475
BdiBd21-3.3G0622700.v1.2	189.215	-0.332633	0.318811	-1.04336	0.296783	0.608023
BdiBd21-3.3G0340900.v1.2	184.526	-0.33276	0.281949	-1.18021	0.237916	0.547848
BdiBd21-3.3G0776700.v1.2	118.634	-0.332904	0.350766	-0.949078	0.342581	0.651425
BdiBd21-3.5G0324400.v1.2	225.591	-0.332994	0.25548	-1.30341	0.192435	0.490578
BdiBd21-3.4G0213400.v1.2	471.1	-0.333019	0.319907	-1.04099	0.297882	0.609575
BdiBd21-3.2G0758800.v1.2	12.5328	-0.333497	0.537764	-0.620155	0.535156	0.793829
BdiBd21-3.4G0421300.v1.2	24.1101	-0.334068	0.440923	-0.757657	0.448656	0.733779
BdiBd21-3.3G0317700.v1.2	11.1022	-0.334148	0.633611	-0.527371	0.597936	0.829124
BdiBd21-3.2G0031400.v1.2	20.4739	-0.334199	0.531643	-0.628616	0.529601	0.791524
BdiBd21-3.1G0235000.v1.2	13.6158	-0.334543	0.554585	-0.603231	0.546355	0.800354
BdiBd21-3.1G0118300.v1.2	40.8292	-0.334807	0.409979	-0.816643	0.414132	0.711866
BdiBd21-3.1G0720400.v1.2	91.9178	-0.33481	0.315209	-1.06219	0.288152	0.601518
BdiBd21-3.1G0937700.v1.2	31.9611	-0.334911	0.501691	-0.667563	0.504412	0.772937
BdiBd21-3.1G0401600.v1.2	84.065	-0.335631	0.316361	-1.06091	0.288729	0.601518
BdiBd21-3.3G0609300.v1.2	14.5935	-0.335658	0.668983	-0.501744	0.615847	0.839717
BdiBd21-3.5G0290300.v1.2	291.126	-0.335659	0.261153	-1.28529	0.19869	0.498406
BdiBd21-3.2G0159451.v1.2	218.848	-0.335707	0.317796	-1.05636	0.290804	0.603081
BdiBd21-3.1G0123600.v1.2	8.31214	-0.335914	0.66214	-0.507317	0.611933	0.83818
BdiBd21-3.2G0053300.v1.2	23.6952	-0.335951	0.519574	-0.646589	0.517898	0.784425
BdiBd21-3.5G0067700.v1.2	101.134	-0.336277	0.316892	-1.06117	0.288612	0.601518
BdiBd21-3.4G0003600.v1.2	10.4338	-0.336284	0.592023	-0.568026	0.570018	0.813295
BdiBd21-3.4G0376366.v1.2	213.87	-0.336344	0.257969	-1.30382	0.192297	0.490378
BdiBd21-3.3G0533600.v1.2	45.3957	-0.336392	0.370335	-0.908346	0.363695	0.669115
BdiBd21-3.5G0191600.v1.2	5117.75	-0.336584	0.449833	-0.748242	0.454314	0.737091
BdiBd21-3.2G0784400.v1.2	30.5513	-0.336915	0.537067	-0.627324	0.530447	0.792206
BdiBd21-3.1G1012400.v1.2	9.83068	-0.337	0.711648	-0.47355	0.635821	0.851644
BdiBd21-3.2G0784500.v1.2	16.3799	-0.337304	0.816692	-0.413013	0.679597	0.88015
BdiBd21-3.4G0545500.v1.2	8.76678	-0.337822	0.668811	-0.505108	0.613483	0.838749
BdiBd21-3.3G0012850.v1.2	93.3883	-0.338223	0.665645	-0.508114	0.611374	0.838107
BdiBd21-3.5G0022600.v1.2	8.45412	-0.338828	0.673204	-0.503307	0.614748	0.839346
BdiBd21-3.1G0402200.v1.2	17.3506	-0.338925	0.501516	-0.675802	0.499167	0.770264
BdiBd21-3.4G0466800.v1.2	77.0232	-0.340583	0.310122	-1.09822	0.272108	0.585531
BdiBd21-3.1G0034300.v1.2	77.3389	-0.341501	0.576476	-0.592394	0.553587	0.805238
BdiBd21-3.4G0253300.v1.2	19.9449	-0.341866	0.475131	-0.719519	0.471821	0.747351
BdiBd21-3.2G0472900.v1.2	64.1421	-0.342367	0.38606	-0.886824	0.375174	0.675339
BdiBd21-3.3G0588600.v1.2	10.8036	-0.34244	0.588837	-0.581553	0.560868	0.809081
BdiBd21-3.5G0218600.v1.2	10.2133	-0.342527	0.640624	-0.534678	0.592873	0.827355
BdiBd21-3.1G0488001.v1.2	256.432	-0.342552	0.288101	-1.189	0.234439	0.543078
BdiBd21-3.4G0399800.v1.2	24.5689	-0.34285	0.500665	-0.684789	0.493477	0.765148
BdiBd21-3.4G0151300.v1.2	17.5721	-0.342884	0.833895	-0.411183	0.680938	0.880404
BdiBd21-3.3G0440900.v1.2	8.73406	-0.343715	0.648692	-0.529859	0.59621	0.827968
BdiBd21-3.3G0187200.v1.2	11.1687	-0.343983	0.662092	-0.51954	0.603384	0.833076
BdiBd21-3.2G0129300.v1.2	9.75167	-0.344185	0.609531	-0.564672	0.572297	0.814877
BdiBd21-3.4G0108400.v1.2	37.0486	-0.344404	0.386344	-0.891444	0.372691	0.674232
BdiBd21-3.5G0007500.v1.2	35.58	-0.34474	0.550939	-0.625732	0.531491	0.792889
BdiBd21-3.1G0008350.v1.2	215.204	-0.345048	0.347791	-0.992112	0.321143	0.632391
BdiBd21-3.3G0710000.v1.2	14.6063	-0.345082	0.551996	-0.625153	0.531871	0.792913
BdiBd21-3.5G0211200.v1.2	42.449	-0.34539	0.40999	-0.842435	0.399545	0.699585
BdiBd21-3.4G0626400.v1.2	121.64	-0.345391	0.440433	-0.784208	0.432918	0.724515
BdiBd21-3.1G0748900.v1.2	36.1049	-0.345646	0.518693	-0.666379	0.505169	0.773379
BdiBd21-3.3G0689800.v1.2	230.755	-0.345681	0.320077	-1.07999	0.280145	0.592789
BdiBd21-3.3G0071400.v1.2	10.8678	-0.345865	0.612095	-0.565051	0.572039	0.814877
BdiBd21-3.3G0408000.v1.2	42.6122	-0.346136	0.370792	-0.933505	0.350559	0.657792
BdiBd21-3.2G0706050.v1.2	236.662	-0.346334	0.367056	-0.943545	0.345402	0.65368
BdiBd21-3.3G0244100.v1.2	29.2459	-0.347041	0.444366	-0.78098	0.434814	0.725174
BdiBd21-3.1G1019000.v1.2	12.0457	-0.347265	0.657506	-0.528155	0.597392	0.82899
BdiBd21-3.2G0210100.v1.2	300.836	-0.34812	0.300819	-1.15724	0.247174	0.558084
BdiBd21-3.3G0275500.v1.2	61.3052	-0.348209	0.453704	-0.767481	0.442796	0.728893
BdiBd21-3.2G0340900.v1.2	9.91338	-0.348381	0.659745	-0.528055	0.597461	0.82899
BdiBd21-3.1G0830000.v1.2	43.3699	-0.348395	0.590328	-0.590172	0.555075	0.80552
BdiBd21-3.1G0409900.v1.2	65.8806	-0.348806	0.324775	-1.07399	0.282826	0.596421
BdiBd21-3.4G0066400.v1.2	226.112	-0.34924	0.282102	-1.23799	0.215719	0.520763
BdiBd21-3.1G0900600.v1.2	171.258	-0.34946	0.528583	-0.661127	0.508531	0.777353
BdiBd21-3.1G0894800.v1.2	57.706	-0.349614	0.34287	-1.01967	0.307886	0.619379
BdiBd21-3.4G0342200.v1.2	40.1694	-0.34969	0.389033	-0.898871	0.368722	0.671532
BdiBd21-3.5G0230600.v1.2	16.9885	-0.349875	0.545885	-0.640931	0.521567	0.786716
BdiBd21-3.1G0512000.v1.2	16.9593	-0.350025	0.562952	-0.621766	0.534095	0.79374
BdiBd21-3.5G0247500.v1.2	242.393	-0.350082	0.320868	-1.09105	0.275253	0.588141
BdiBd21-3.4G0108300.v1.2	8.39361	-0.35035	0.664714	-0.527069	0.598145	0.829124
BdiBd21-3.2G0754900.v1.2	14.0452	-0.350711	0.522338	-0.671425	0.50195	0.771614
BdiBd21-3.2G0130801.v1.2	3849.03	-0.350841	0.261056	-1.34393	0.178972	0.472834
BdiBd21-3.2G0605300.v1.2	224.216	-0.351641	0.302819	-1.16122	0.245551	0.556587
BdiBd21-3.4G0613100.v1.2	9.64029	-0.351715	0.781284	-0.450175	0.652584	0.861776
BdiBd21-3.1G0371400.v1.2	73.8161	-0.351972	0.353452	-0.995815	0.31934	0.630371
BdiBd21-3.2G0229100.v1.2	13.461	-0.352105	0.556628	-0.632569	0.527015	0.789842
BdiBd21-3.4G0344300.v1.2	54.4274	-0.352208	0.329011	-1.07051	0.284392	0.598499
BdiBd21-3.3G0582000.v1.2	512.348	-0.352422	0.320467	-1.09971	0.271458	0.584772
BdiBd21-3.4G0434200.v1.2	17.524	-0.352756	0.490709	-0.71887	0.472221	0.747351
BdiBd21-3.4G0404400.v1.2	8.42362	-0.352991	0.659637	-0.535129	0.59256	0.827341
BdiBd21-3.1G0824100.v1.2	20.4093	-0.353546	0.564721	-0.626053	0.53128	0.792866
BdiBd21-3.4G0105100.v1.2	14.3879	-0.35356	0.529854	-0.667278	0.504594	0.772937
BdiBd21-3.3G0730800.v1.2	17.6106	-0.35373	0.473397	-0.747216	0.454933	0.737396
BdiBd21-3.5G0118000.v1.2	11.1307	-0.354184	0.674774	-0.524893	0.599658	0.830204
BdiBd21-3.2G0580100.v1.2	189.498	-0.354209	0.327559	-1.08136	0.279538	0.592374
BdiBd21-3.1G0618700.v1.2	11.9495	-0.354495	0.593179	-0.597619	0.550094	0.802934
BdiBd21-3.5G0126800.v1.2	162.897	-0.354685	0.265282	-1.33701	0.181219	0.475422
BdiBd21-3.1G0835900.v1.2	32.965	-0.355329	0.512313	-0.693579	0.487947	0.759196
BdiBd21-3.1G0990900.v1.2	90.5234	-0.355561	0.339978	-1.04584	0.295637	0.607444
BdiBd21-3.1G0251300.v1.2	72.0755	-0.355662	0.391752	-0.907874	0.363945	0.669115
BdiBd21-3.3G0197400.v1.2	16.3712	-0.355905	0.539348	-0.659881	0.50933	0.778382
BdiBd21-3.4G0603600.v1.2	15.7339	-0.356074	0.503073	-0.707799	0.47907	0.752295
BdiBd21-3.2G0209500.v1.2	11.1211	-0.356223	0.631196	-0.564362	0.572508	0.814877
BdiBd21-3.2G0222400.v1.2	11.1736	-0.356499	0.650764	-0.547817	0.583818	0.821433
BdiBd21-3.1G0924200.v1.2	920.31	-0.35793	0.27921	-1.28194	0.199864	0.499769
BdiBd21-3.2G0690900.v1.2	52.1002	-0.358457	0.543957	-0.658981	0.509908	0.778579
BdiBd21-3.2G0771232.v1.2	95.6192	-0.358484	0.336557	-1.06515	0.286807	0.600778
BdiBd21-3.1G0380300.v1.2	13.8664	-0.358544	0.690005	-0.519625	0.603325	0.833076
BdiBd21-3.1G0997600.v1.2	11.1172	-0.358572	0.685353	-0.523194	0.600839	0.831262
BdiBd21-3.2G0742000.v1.2	92.7604	-0.359614	0.34293	-1.04865	0.294338	0.606228
BdiBd21-3.3G0663400.v1.2	36.5919	-0.360016	0.526558	-0.683716	0.494154	0.765825
BdiBd21-3.5G0046100.v1.2	67.6642	-0.360141	0.351509	-1.02456	0.305573	0.617459
BdiBd21-3.5G0262500.v1.2	101.055	-0.361027	0.334184	-1.08032	0.279998	0.592762
BdiBd21-3.2G0805600.v1.2	9.91352	-0.361228	0.639705	-0.564679	0.572292	0.814877
BdiBd21-3.5G0013532.v1.2	77.9523	-0.361398	0.302456	-1.19488	0.232135	0.539897
BdiBd21-3.4G0365800.v1.2	53.879	-0.362017	0.404066	-0.895935	0.370288	0.672496
BdiBd21-3.1G0457300.v1.2	58.5905	-0.362137	0.574395	-0.630466	0.52839	0.790588
BdiBd21-3.1G0155600.v1.2	125.019	-0.362175	0.471195	-0.768632	0.442112	0.728654
BdiBd21-3.1G0930200.v1.2	166.994	-0.362184	0.284747	-1.27195	0.203392	0.504871
BdiBd21-3.3G0249900.v1.2	730.911	-0.362321	0.287114	-1.26194	0.20697	0.509828
BdiBd21-3.3G0553100.v1.2	8.81291	-0.362484	0.737811	-0.491297	0.623217	0.844006
BdiBd21-3.5G0289200.v1.2	1975.59	-0.362654	0.248373	-1.46012	0.144258	0.421598
BdiBd21-3.1G0232200.v1.2	21.7555	-0.362836	0.537945	-0.674486	0.500002	0.770264
BdiBd21-3.4G0325700.v1.2	49.7246	-0.363106	0.395305	-0.918545	0.358333	0.664173
BdiBd21-3.1G0698900.v1.2	65.0807	-0.36311	0.365085	-0.994591	0.319935	0.630779
BdiBd21-3.2G0353300.v1.2	146.599	-0.363654	0.306657	-1.18587	0.235675	0.544697
BdiBd21-3.1G0255200.v1.2	9.92835	-0.36411	0.702338	-0.518426	0.604161	0.833719
BdiBd21-3.4G0423100.v1.2	235.89	-0.364228	0.334155	-1.09	0.275714	0.588475
BdiBd21-3.1G0086100.v1.2	8.82435	-0.364373	0.901724	-0.404085	0.686151	0.883344
BdiBd21-3.1G0384200.v1.2	25.319	-0.365022	0.44388	-0.822344	0.410881	0.708846
BdiBd21-3.4G0503000.v1.2	69.4062	-0.365759	0.371566	-0.984369	0.324934	0.636306
BdiBd21-3.4G0054100.v1.2	62.3025	-0.36585	0.322188	-1.13552	0.256159	0.568098
BdiBd21-3.2G0312000.v1.2	22.2701	-0.366195	0.462304	-0.792108	0.428298	0.721114
BdiBd21-3.4G0280400.v1.2	97.7601	-0.366552	0.365503	-1.00287	0.315925	0.626983
BdiBd21-3.2G0618500.v1.2	73.6254	-0.366934	0.361552	-1.01489	0.31016	0.621862
BdiBd21-3.1G0687200.v1.2	30.9638	-0.367019	0.49916	-0.735273	0.462173	0.740101
BdiBd21-3.2G0330400.v1.2	52.5098	-0.367072	0.506832	-0.724248	0.468914	0.744162
BdiBd21-3.3G0451600.v1.2	8.89488	-0.367084	0.621403	-0.590734	0.554698	0.805454
BdiBd21-3.1G0337900.v1.2	1193.56	-0.367109	0.48042	-0.764142	0.444782	0.730682
BdiBd21-3.4G0523000.v1.2	260.371	-0.367189	1.10757	-0.331526	0.740247	0.905863
BdiBd21-3.3G0574400.v1.2	1529.38	-0.367221	0.501082	-0.732856	0.463646	0.740921
BdiBd21-3.1G0122000.v1.2	14.9531	-0.367559	0.608492	-0.604049	0.545811	0.799828
BdiBd21-3.2G0181700.v1.2	322.955	-0.367882	0.263999	-1.3935	0.163468	0.453226
BdiBd21-3.2G0433900.v1.2	492.185	-0.368329	0.262817	-1.40146	0.161076	0.448679
BdiBd21-3.5G0099600.v1.2	23.0161	-0.368652	0.481191	-0.766124	0.443602	0.729614
BdiBd21-3.1G0023500.v1.2	11.4112	-0.36882	0.657938	-0.560569	0.575091	0.816372
BdiBd21-3.2G0469300.v1.2	18.1847	-0.36898	0.731416	-0.504473	0.613929	0.839134
BdiBd21-3.2G0113700.v1.2	41.9826	-0.369822	0.38429	-0.962351	0.335873	0.644359
BdiBd21-3.1G0587000.v1.2	815.117	-0.36984	0.268778	-1.37601	0.16882	0.460407
BdiBd21-3.4G0540700.v1.2	167.578	-0.370183	0.373687	-0.990625	0.321869	0.633053
BdiBd21-3.2G0497901.v1.2	82.1972	-0.370487	0.33769	-1.09712	0.272588	0.585878
BdiBd21-3.4G0219000.v1.2	64.9331	-0.371056	0.317547	-1.16851	0.242602	0.553768
BdiBd21-3.1G0761400.v1.2	12.4737	-0.371471	0.552507	-0.672338	0.501369	0.771614
BdiBd21-3.1G0012400.v1.2	12.1737	-0.3716	0.646433	-0.574846	0.565396	0.809873
BdiBd21-3.4G0018800.v1.2	171.476	-0.371604	0.322575	-1.15199	0.249325	0.560339
BdiBd21-3.4G0037000.v1.2	13.7495	-0.372154	0.533212	-0.697947	0.48521	0.757395
BdiBd21-3.3G0579900.v1.2	696.672	-0.372349	0.240437	-1.54864	0.121469	0.379947
BdiBd21-3.3G0519500.v1.2	9.1913	-0.373156	0.645025	-0.578514	0.562917	0.80974
BdiBd21-3.5G0206900.v1.2	74.6457	-0.373532	0.324632	-1.15063	0.249884	0.561333
BdiBd21-3.5G0300000.v1.2	12.0194	-0.375036	0.569725	-0.658276	0.510361	0.778688
BdiBd21-3.2G0329600.v1.2	8.48742	-0.375111	0.686804	-0.546169	0.58495	0.821986
BdiBd21-3.1G0817100.v1.2	201.968	-0.375305	0.348637	-1.07649	0.281707	0.595423
BdiBd21-3.4G0300700.v1.2	111.557	-0.37538	0.279483	-1.34312	0.179232	0.472834
BdiBd21-3.3G0740900.v1.2	11.2454	-0.375538	0.673546	-0.557553	0.57715	0.818007
BdiBd21-3.1G0666100.v1.2	24.5657	-0.375791	0.507745	-0.740119	0.459228	0.739107
BdiBd21-3.2G0087600.v1.2	130.223	-0.3761	0.383704	-0.980184	0.326995	0.637881
BdiBd21-3.2G0253600.v1.2	144.46	-0.376129	0.35642	-1.0553	0.29129	0.603519
BdiBd21-3.1G0160300.v1.2	27.038	-0.376834	0.476818	-0.79031	0.429347	0.721728
BdiBd21-3.4G0522900.v1.2	11.6686	-0.376964	0.681141	-0.55343	0.579969	0.8191
BdiBd21-3.3G0228132.v1.2	15.2207	-0.377446	0.554834	-0.680287	0.496323	0.767684
BdiBd21-3.4G0389700.v1.2	19.0393	-0.377586	0.561233	-0.672779	0.501088	0.771496
BdiBd21-3.2G0070100.v1.2	137.994	-0.377741	0.399057	-0.946584	0.343851	0.652283
BdiBd21-3.3G0716000.v1.2	16.19	-0.377756	0.559857	-0.674737	0.499843	0.770264
BdiBd21-3.3G0061500.v1.2	13.0503	-0.377773	0.811106	-0.46575	0.641394	0.854951
BdiBd21-3.1G0775200.v1.2	28.064	-0.378487	0.439533	-0.861112	0.389177	0.689425
BdiBd21-3.2G0197900.v1.2	47.0252	-0.379175	0.364589	-1.04001	0.298337	0.609668
BdiBd21-3.4G0273400.v1.2	23.6902	-0.379461	0.489165	-0.775732	0.437907	0.726486
BdiBd21-3.1G0775450.v1.2	15.4469	-0.379927	0.531426	-0.714919	0.474659	0.749573
BdiBd21-3.4G0612366.v1.2	27.9368	-0.380017	0.438848	-0.865941	0.386523	0.686522
BdiBd21-3.4G0579500.v1.2	35.8944	-0.380044	0.379121	-1.00244	0.316133	0.62704
BdiBd21-3.1G0976300.v1.2	210.07	-0.381265	0.292954	-1.30145	0.193104	0.49154
BdiBd21-3.5G0138100.v1.2	8.56535	-0.38134	0.661856	-0.576167	0.564502	0.809873
BdiBd21-3.1G1011600.v1.2	10.3492	-0.381612	0.580948	-0.656877	0.51126	0.779601
BdiBd21-3.2G0057700.v1.2	14.8723	-0.381749	0.560557	-0.681018	0.49586	0.767232
BdiBd21-3.3G0651000.v1.2	268.586	-0.381762	0.373435	-1.0223	0.30664	0.618385
BdiBd21-3.1G0587800.v1.2	21.4552	-0.381859	0.488472	-0.781741	0.434367	0.72506
BdiBd21-3.4G0597200.v1.2	9.6106	-0.382025	0.619984	-0.616186	0.537772	0.794804
BdiBd21-3.2G0134601.v1.2	176.139	-0.382177	0.295717	-1.29237	0.196229	0.495116
BdiBd21-3.1G0282000.v1.2	10.6869	-0.382706	0.675672	-0.566407	0.571117	0.814433
BdiBd21-3.2G0133700.v1.2	12.7536	-0.383177	0.682735	-0.561238	0.574635	0.816153
BdiBd21-3.3G0662801.v1.2	92.4617	-0.383391	0.328379	-1.16753	0.242997	0.554358
BdiBd21-3.3G0578700.v1.2	29.1452	-0.383495	0.415982	-0.921904	0.356578	0.663444
BdiBd21-3.3G0211000.v1.2	80.7137	-0.383644	0.412708	-0.929578	0.35259	0.65964
BdiBd21-3.4G0207700.v1.2	17.2845	-0.383809	0.537178	-0.714492	0.474923	0.749844
BdiBd21-3.2G0758200.v1.2	31.2735	-0.384207	0.586705	-0.654856	0.512561	0.780672
BdiBd21-3.4G0389100.v1.2	37.6942	-0.384786	0.424154	-0.907184	0.36431	0.669115
BdiBd21-3.3G0667100.v1.2	17.1153	-0.385651	0.481409	-0.801087	0.423081	0.717841
BdiBd21-3.5G0112600.v1.2	10.4184	-0.385987	0.69853	-0.552571	0.580557	0.81926
BdiBd21-3.1G0490700.v1.2	636.08	-0.386412	0.423108	-0.91327	0.361101	0.666907
BdiBd21-3.3G0427400.v1.2	12.4634	-0.386445	0.544036	-0.71033	0.477499	0.751645
BdiBd21-3.1G0470200.v1.2	30.8347	-0.386485	0.4467	-0.865202	0.386928	0.687091
BdiBd21-3.4G0206000.v1.2	112.259	-0.386533	0.325462	-1.18764	0.234974	0.544005
BdiBd21-3.2G0458900.v1.2	13.6025	-0.386668	0.531501	-0.727501	0.466919	0.743431
BdiBd21-3.2G0314600.v1.2	8.90594	-0.386891	0.642223	-0.602425	0.546891	0.800578
BdiBd21-3.1G0299900.v1.2	11.5698	-0.387623	0.727463	-0.532843	0.594142	0.827607
BdiBd21-3.1G0342700.v1.2	13.5619	-0.387679	0.636053	-0.609507	0.542188	0.79689
BdiBd21-3.3G0332550.v1.2	50.5132	-0.388	0.386015	-1.00514	0.314829	0.626186
BdiBd21-3.4G0514400.v1.2	19.6177	-0.388379	0.51458	-0.754751	0.450399	0.734409
BdiBd21-3.3G0711500.v1.2	83.3815	-0.388389	0.599311	-0.648059	0.516947	0.784017
BdiBd21-3.3G0801600.v1.2	32.2707	-0.38857	0.51719	-0.751311	0.452465	0.735376
BdiBd21-3.3G0187700.v1.2	17.6139	-0.388685	0.498331	-0.779973	0.435407	0.725174
BdiBd21-3.5G0178600.v1.2	10.5688	-0.388741	0.715328	-0.543445	0.586823	0.823663
BdiBd21-3.3G0748100.v1.2	716.719	-0.388934	0.279939	-1.38935	0.164726	0.455069
BdiBd21-3.1G0462100.v1.2	104.762	-0.389761	0.317592	-1.22724	0.219733	0.524272
BdiBd21-3.2G0722400.v1.2	9.01842	-0.38999	0.667593	-0.584174	0.559103	0.807808
BdiBd21-3.1G0264500.v1.2	20.9716	-0.390029	0.463857	-0.840838	0.400439	0.700051
BdiBd21-3.5G0313400.v1.2	41.2243	-0.390319	0.366306	-1.06556	0.286624	0.600744
BdiBd21-3.1G0018400.v1.2	79.859	-0.390478	0.338676	-1.15296	0.248929	0.560035
BdiBd21-3.4G0492600.v1.2	15.3614	-0.390483	0.651414	-0.599439	0.54888	0.801824
BdiBd21-3.1G0930700.v1.2	15.0518	-0.391227	0.510938	-0.765703	0.443853	0.729746
BdiBd21-3.1G0192400.v1.2	11.8447	-0.391764	0.607804	-0.644556	0.519215	0.784783
BdiBd21-3.1G0733500.v1.2	20.4059	-0.391787	0.465247	-0.842105	0.399729	0.699585
BdiBd21-3.2G0278600.v1.2	24.4076	-0.391808	0.505307	-0.775387	0.438111	0.726486
BdiBd21-3.3G0308700.v1.2	8.86331	-0.392046	0.637931	-0.614559	0.538846	0.795405
BdiBd21-3.3G0710100.v1.2	11.5362	-0.39209	0.59441	-0.659629	0.509492	0.778382
BdiBd21-3.3G0420100.v1.2	83.8814	-0.392622	0.47164	-0.832461	0.405149	0.704204
BdiBd21-3.3G0014100.v1.2	74.9765	-0.392685	0.35198	-1.11565	0.264573	0.57714
BdiBd21-3.3G0788600.v1.2	30.3284	-0.392992	0.442737	-0.887643	0.374733	0.674885
BdiBd21-3.5G0164100.v1.2	15.0223	-0.393142	0.534813	-0.735101	0.462278	0.740101
BdiBd21-3.2G0563500.v1.2	89.5465	-0.393144	0.403812	-0.973583	0.330263	0.639778
BdiBd21-3.1G0871000.v1.2	408.938	-0.393218	0.24758	-1.58825	0.11223	0.363808
BdiBd21-3.3G0077000.v1.2	12.2037	-0.393269	0.552758	-0.711467	0.476795	0.751338
BdiBd21-3.2G0088600.v1.2	1899.09	-0.393453	0.262546	-1.4986	0.133976	0.40367
BdiBd21-3.3G0767000.v1.2	78.5645	-0.393769	0.351161	-1.12133	0.262146	0.57416
BdiBd21-3.3G0137700.v1.2	166.17	-0.394935	0.322719	-1.22377	0.221037	0.525838
BdiBd21-3.2G0398100.v1.2	21.9813	-0.394984	0.520378	-0.759034	0.447832	0.732726
BdiBd21-3.1G0785900.v1.2	10.9709	-0.39566	0.641274	-0.61699	0.537241	0.794712
BdiBd21-3.2G0480600.v1.2	92.8287	-0.395981	0.371079	-1.06711	0.285924	0.599876
BdiBd21-3.2G0780700.v1.2	9.1242	-0.396773	0.724811	-0.547415	0.584093	0.821531
BdiBd21-3.3G0749200.v1.2	192.901	-0.396923	0.289	-1.37344	0.169616	0.461505
BdiBd21-3.3G0639000.v1.2	109.319	-0.397457	0.291414	-1.36389	0.172601	0.465257
BdiBd21-3.1G0136300.v1.2	31.9869	-0.397492	0.493093	-0.80612	0.420174	0.715735
BdiBd21-3.2G0117600.v1.2	16.4991	-0.39753	0.607857	-0.653986	0.513121	0.780987
BdiBd21-3.3G0753800.v1.2	9.46098	-0.398598	0.764896	-0.521114	0.602287	0.832414
BdiBd21-3.4G0417300.v1.2	26.622	-0.398614	0.450985	-0.883873	0.376765	0.676144
BdiBd21-3.1G0939400.v1.2	14.4896	-0.398913	0.585184	-0.681688	0.495436	0.766722
BdiBd21-3.2G0717300.v1.2	504.16	-0.399092	0.2647	-1.50771	0.131628	0.398369
BdiBd21-3.1G0588800.v1.2	34.2004	-0.399161	0.459242	-0.869174	0.384752	0.683976
BdiBd21-3.1G0852100.v1.2	31.214	-0.399261	0.595164	-0.670842	0.502321	0.771614
BdiBd21-3.1G0721100.v1.2	9.54991	-0.399986	0.673994	-0.593456	0.552876	0.804823
BdiBd21-3.1G0487400.v1.2	43.5234	-0.400257	0.388067	-1.03141	0.302348	0.613846
BdiBd21-3.3G0331000.v1.2	67.0779	-0.400614	0.381562	-1.04993	0.29375	0.605512
BdiBd21-3.1G0095400.v1.2	18.5334	-0.400674	0.526947	-0.760368	0.447035	0.732159
BdiBd21-3.3G0134400.v1.2	20.4415	-0.401063	0.516194	-0.776962	0.437181	0.726428
BdiBd21-3.1G0344200.v1.2	8.29527	-0.401377	0.732205	-0.548176	0.583571	0.821371
BdiBd21-3.2G0497200.v1.2	89.5098	-0.401739	0.344876	-1.16488	0.244068	0.555145
BdiBd21-3.3G0064400.v1.2	52.0659	-0.401852	0.381813	-1.05248	0.292578	0.604442
BdiBd21-3.5G0175000.v1.2	10.0532	-0.40262	0.590375	-0.681973	0.495256	0.766589
BdiBd21-3.2G0377300.v1.2	20.7531	-0.402952	0.485194	-0.830496	0.406259	0.704858
BdiBd21-3.4G0464700.v1.2	232.338	-0.403008	0.281596	-1.43115	0.152386	0.435179
BdiBd21-3.1G0423200.v1.2	471.525	-0.403351	0.243139	-1.65893	0.0971293	0.335203
BdiBd21-3.4G0412700.v1.2	8.81854	-0.403413	0.693974	-0.581308	0.561033	0.809081
BdiBd21-3.4G0236100.v1.2	10.876	-0.404642	0.665834	-0.607722	0.543372	0.79829
BdiBd21-3.3G0604000.v1.2	142.631	-0.404716	0.300037	-1.34889	0.177373	0.47154
BdiBd21-3.3G0206700.v1.2	20.7896	-0.404782	0.495652	-0.816666	0.414119	0.711866
BdiBd21-3.2G0509600.v1.2	13.9162	-0.404982	0.55017	-0.736104	0.461668	0.740092
BdiBd21-3.5G0178500.v1.2	87.5144	-0.405285	0.44901	-0.902619	0.366728	0.670487
BdiBd21-3.3G0616200.v1.2	84.7408	-0.405566	0.302849	-1.33917	0.180515	0.474358
BdiBd21-3.2G0339800.v1.2	28.1538	-0.405592	0.428468	-0.946611	0.343837	0.652283
BdiBd21-3.3G0655000.v1.2	18.253	-0.405887	0.508231	-0.798626	0.424507	0.718594
BdiBd21-3.3G0216300.v1.2	87.7619	-0.406133	0.374578	-1.08424	0.278259	0.591109
BdiBd21-3.4G0128800.v1.2	11.4642	-0.406825	0.606627	-0.670635	0.502453	0.771614
BdiBd21-3.1G0748800.v1.2	57.4529	-0.40701	0.331616	-1.22735	0.21969	0.524272
BdiBd21-3.3G0246600.v1.2	24.2609	-0.407193	0.764653	-0.53252	0.594366	0.827667
BdiBd21-3.5G0270700.v1.2	19.8354	-0.407245	0.568554	-0.716282	0.473818	0.748682
BdiBd21-3.1G0836100.v1.2	32.2159	-0.407382	0.415586	-0.980259	0.326958	0.637881
BdiBd21-3.2G0184800.v1.2	10.0598	-0.407401	0.595642	-0.68397	0.493994	0.765804
BdiBd21-3.3G0390000.v1.2	225.717	-0.407422	0.445369	-0.914797	0.360298	0.665727
BdiBd21-3.3G0456200.v1.2	46.1886	-0.407914	0.387458	-1.0528	0.292435	0.604301
BdiBd21-3.3G0418300.v1.2	32.7848	-0.408185	0.388491	-1.05069	0.293399	0.605452
BdiBd21-3.4G0426100.v1.2	13.4376	-0.408313	0.891848	-0.457828	0.647076	0.858594
BdiBd21-3.2G0763250.v1.2	3549.82	-0.409215	0.323574	-1.26467	0.20599	0.50857
BdiBd21-3.5G0017200.v1.2	8.6547	-0.409639	0.694153	-0.590127	0.555105	0.80552
BdiBd21-3.3G0726900.v1.2	21.3879	-0.410405	0.493968	-0.830833	0.406068	0.704858
BdiBd21-3.2G0185100.v1.2	9.36665	-0.410567	0.622993	-0.659023	0.509881	0.778579
BdiBd21-3.4G0004100.v1.2	32.5828	-0.410899	0.419142	-0.980333	0.326922	0.637881
BdiBd21-3.5G0245600.v1.2	36.9492	-0.410911	0.393179	-1.0451	0.295977	0.607444
BdiBd21-3.4G0622851.v1.2	72.4447	-0.411021	0.452667	-0.907997	0.36388	0.669115
BdiBd21-3.4G0536300.v1.2	29.0715	-0.411257	0.429449	-0.957638	0.338245	0.647819
BdiBd21-3.2G0633300.v1.2	42.5933	-0.411384	0.377541	-1.08964	0.275872	0.588657
BdiBd21-3.2G0059000.v1.2	1005.81	-0.411609	0.334769	-1.22953	0.218873	0.523475
BdiBd21-3.3G0720900.v1.2	2680.6	-0.411708	0.406811	-1.01204	0.31152	0.623117
BdiBd21-3.4G0394700.v1.2	10.1016	-0.411933	0.673062	-0.612029	0.540519	0.795693
BdiBd21-3.2G0025000.v1.2	27.1143	-0.412719	0.585748	-0.704602	0.481058	0.753958
BdiBd21-3.2G0342300.v1.2	35.823	-0.412999	0.467509	-0.883403	0.377019	0.676301
BdiBd21-3.4G0500200.v1.2	116.923	-0.413041	0.335041	-1.23281	0.217647	0.522614
BdiBd21-3.1G0025800.v1.2	11.0281	-0.413185	0.652055	-0.633666	0.526299	0.789205
BdiBd21-3.2G0735200.v1.2	10.0338	-0.41353	0.722683	-0.572215	0.567176	0.810523
BdiBd21-3.3G0713700.v1.2	80.7141	-0.414074	0.323602	-1.27958	0.200694	0.500475
BdiBd21-3.4G0189000.v1.2	100.459	-0.414259	0.288039	-1.43821	0.150376	0.432536
BdiBd21-3.1G0563300.v1.2	21.6343	-0.414812	0.448733	-0.924407	0.355274	0.662165
BdiBd21-3.1G0938900.v1.2	17.4016	-0.415316	0.5525	-0.751702	0.45223	0.735376
BdiBd21-3.2G0421700.v1.2	27.2689	-0.415334	0.499038	-0.832269	0.405257	0.704233
BdiBd21-3.2G0789100.v1.2	47.6905	-0.415425	0.436395	-0.951947	0.341124	0.650641
BdiBd21-3.2G0758301.v1.2	33.6385	-0.415455	0.427672	-0.971435	0.331332	0.640511
BdiBd21-3.4G0206100.v1.2	24.4175	-0.415599	0.564206	-0.736608	0.461361	0.740092
BdiBd21-3.1G0374300.v1.2	9.35514	-0.415989	0.653959	-0.636109	0.524705	0.788272
BdiBd21-3.1G0218100.v1.2	18.7243	-0.416345	0.580416	-0.717321	0.473176	0.74815
BdiBd21-3.2G0175600.v1.2	51.9585	-0.416585	0.353686	-1.17784	0.238861	0.548935
BdiBd21-3.5G0341600.v1.2	10.7097	-0.416803	0.617516	-0.674967	0.499697	0.770264
BdiBd21-3.1G0265200.v1.2	11.4024	-0.417216	0.67677	-0.616481	0.537577	0.794804
BdiBd21-3.1G0368400.v1.2	193.756	-0.417592	0.298398	-1.39945	0.161678	0.450049
BdiBd21-3.3G0522900.v1.2	12.2828	-0.418025	0.536899	-0.778591	0.436221	0.725277
BdiBd21-3.3G0103500.v1.2	13.116	-0.418112	0.651969	-0.641307	0.521324	0.786686
BdiBd21-3.2G0397100.v1.2	47.0736	-0.418923	0.437518	-0.957499	0.338315	0.647819
BdiBd21-3.3G0144800.v1.2	21.049	-0.419113	0.471572	-0.888757	0.374134	0.67437
BdiBd21-3.4G0327800.v1.2	21.7335	-0.419234	0.446708	-0.938497	0.347989	0.655388
BdiBd21-3.4G0018500.v1.2	22.494	-0.419579	0.519544	-0.807592	0.419326	0.714755
BdiBd21-3.1G0414700.v1.2	83.2462	-0.420366	0.73328	-0.573269	0.566463	0.810122
BdiBd21-3.4G0335200.v1.2	153.113	-0.42037	0.294583	-1.427	0.153579	0.436408
BdiBd21-3.3G0685500.v1.2	12.2529	-0.4207	0.619308	-0.679307	0.496944	0.767883
BdiBd21-3.4G0054600.v1.2	75.0086	-0.420808	0.342568	-1.22839	0.219299	0.523853
BdiBd21-3.2G0595900.v1.2	19.6191	-0.420888	0.488158	-0.862197	0.388579	0.688667
BdiBd21-3.1G0294800.v1.2	376.918	-0.421038	0.470379	-0.895104	0.370732	0.672713
BdiBd21-3.1G0370900.v1.2	142.813	-0.421231	0.277125	-1.52001	0.128509	0.392
BdiBd21-3.2G0218000.v1.2	12.2636	-0.421272	0.577489	-0.729489	0.465702	0.74207
BdiBd21-3.2G0469700.v1.2	149.998	-0.421304	0.518806	-0.812065	0.416755	0.713369
BdiBd21-3.3G0104700.v1.2	832.26	-0.421406	0.261936	-1.60881	0.107657	0.356302
BdiBd21-3.2G0447200.v1.2	20.6335	-0.421508	0.445407	-0.946343	0.343974	0.652345
BdiBd21-3.1G0954200.v1.2	8.75742	-0.421605	0.664669	-0.634307	0.52588	0.789161
BdiBd21-3.4G0061600.v1.2	260.462	-0.421965	0.30635	-1.3774	0.16839	0.460054
BdiBd21-3.1G0082000.v1.2	49.681	-0.422011	0.344169	-1.22617	0.220134	0.524765
BdiBd21-3.1G0961000.v1.2	8.30005	-0.422401	0.716462	-0.589565	0.555482	0.80552
BdiBd21-3.4G0490700.v1.2	9.41231	-0.422419	0.6468	-0.65309	0.513698	0.781107
BdiBd21-3.1G0107200.v1.2	13.3025	-0.423189	0.53186	-0.795678	0.426219	0.719405
BdiBd21-3.1G0216200.v1.2	594.296	-0.423271	0.438244	-0.965836	0.334126	0.642679
BdiBd21-3.1G0036101.v1.2	13.7578	-0.424019	0.555595	-0.763181	0.445355	0.730738
BdiBd21-3.4G0242401.v1.2	16.6773	-0.424073	0.544064	-0.779454	0.435712	0.725174
BdiBd21-3.1G0705500.v1.2	93.0075	-0.424452	0.344182	-1.23322	0.217494	0.522614
BdiBd21-3.1G0073950.v1.2	9.77011	-0.424734	0.662196	-0.641402	0.521261	0.786686
BdiBd21-3.3G0761100.v1.2	946.926	-0.424744	0.294413	-1.44268	0.14911	0.430877
BdiBd21-3.2G0133800.v1.2	20.3531	-0.424751	0.451354	-0.941061	0.346674	0.655167
BdiBd21-3.4G0280800.v1.2	316.174	-0.42503	0.268833	-1.58102	0.113874	0.366791
BdiBd21-3.2G0467700.v1.2	29.6047	-0.425045	0.413354	-1.02828	0.303816	0.61575
BdiBd21-3.4G0558000.v1.2	36.6056	-0.425419	0.445887	-0.954097	0.340035	0.649732
BdiBd21-3.4G0398400.v1.2	50.825	-0.425762	0.476663	-0.893215	0.371742	0.673154
BdiBd21-3.2G0173166.v1.2	11.9418	-0.426026	0.542589	-0.785174	0.432352	0.724185
BdiBd21-3.4G0442800.v1.2	25.9981	-0.426286	0.413623	-1.03062	0.302721	0.614433
BdiBd21-3.3G0356300.v1.2	560.091	-0.427109	0.35219	-1.21272	0.225236	0.530175
BdiBd21-3.4G0230100.v1.2	14.9409	-0.427572	0.527058	-0.811243	0.417226	0.713671
BdiBd21-3.1G0682800.v1.2	14.9181	-0.427681	0.529034	-0.808419	0.41885	0.714507
BdiBd21-3.3G0354900.v1.2	19.8029	-0.427726	0.467266	-0.915379	0.359993	0.665561
BdiBd21-3.1G0488800.v1.2	14.8425	-0.428248	0.566151	-0.75642	0.449397	0.734007
BdiBd21-3.3G0759900.v1.2	15.1991	-0.428502	0.59924	-0.715076	0.474562	0.749566
BdiBd21-3.1G0849600.v1.2	131.68	-0.428586	0.427921	-1.00155	0.31656	0.627323
BdiBd21-3.4G0533556.v1.2	9.86692	-0.429593	0.677532	-0.634055	0.526045	0.789205
BdiBd21-3.4G0042500.v1.2	114.526	-0.429689	0.318777	-1.34793	0.177682	0.471784
BdiBd21-3.2G0202700.v1.2	17.8733	-0.431381	0.634759	-0.679598	0.496759	0.767778
BdiBd21-3.1G0164300.v1.2	8.32296	-0.431696	0.672233	-0.642182	0.520755	0.786413
BdiBd21-3.3G0124900.v1.2	10.9175	-0.431901	0.761049	-0.567507	0.57037	0.813654
BdiBd21-3.1G0641400.v1.2	104.001	-0.432315	0.295739	-1.46181	0.143793	0.420811
BdiBd21-3.4G0616800.v1.2	16.1185	-0.432692	0.52012	-0.831907	0.405461	0.704286
BdiBd21-3.4G0513500.v1.2	26.484	-0.432899	0.681632	-0.635093	0.525368	0.788829
BdiBd21-3.3G0044700.v1.2	11.7319	-0.433164	0.641995	-0.674715	0.499857	0.770264
BdiBd21-3.3G0799200.v1.2	14.6562	-0.433467	0.538126	-0.805512	0.420524	0.716047
BdiBd21-3.3G0748400.v1.2	21.4273	-0.433487	0.453086	-0.956743	0.338697	0.648244
BdiBd21-3.2G0467000.v1.2	37.7189	-0.433895	0.435183	-0.99704	0.318745	0.629711
BdiBd21-3.3G0449800.v1.2	20.4603	-0.434713	0.476386	-0.912523	0.361493	0.667025
BdiBd21-3.4G0170000.v1.2	254.224	-0.434745	0.308882	-1.40748	0.159286	0.445681
BdiBd21-3.3G0387900.v1.2	12.2907	-0.434953	0.556036	-0.782239	0.434074	0.72506
BdiBd21-3.2G0031101.v1.2	60.7613	-0.434965	0.459052	-0.947528	0.34337	0.652266
BdiBd21-3.1G0295700.v1.2	9.09596	-0.435257	0.710581	-0.612537	0.540182	0.795693
BdiBd21-3.4G0112600.v1.2	25.576	-0.436008	0.495092	-0.880661	0.378501	0.677313
BdiBd21-3.4G0518700.v1.2	176.691	-0.436027	0.304018	-1.43421	0.151512	0.433952
BdiBd21-3.4G0398300.v1.2	10.2565	-0.436039	0.696108	-0.626396	0.531055	0.792677
BdiBd21-3.2G0754200.v1.2	81.5324	-0.436097	0.362505	-1.20301	0.228973	0.535919
BdiBd21-3.1G0480000.v1.2	52.8424	-0.436133	0.360289	-1.21051	0.226084	0.531304
BdiBd21-3.1G0823900.v1.2	14.3234	-0.436463	0.601347	-0.725809	0.467956	0.743721
BdiBd21-3.3G0610700.v1.2	47.9004	-0.436758	0.756734	-0.577162	0.56383	0.809873
BdiBd21-3.1G0729900.v1.2	8.5197	-0.437423	0.725611	-0.602834	0.546619	0.800578
BdiBd21-3.2G0801000.v1.2	189.656	-0.437493	0.297831	-1.46893	0.141853	0.417133
BdiBd21-3.2G0050900.v1.2	30.4458	-0.43766	0.52133	-0.839507	0.401185	0.700606
BdiBd21-3.3G0243200.v1.2	220.906	-0.437762	0.412529	-1.06117	0.288614	0.601518
BdiBd21-3.1G0379400.v1.2	21.0294	-0.438244	0.458535	-0.955747	0.3392	0.649021
BdiBd21-3.5G0335600.v1.2	262.324	-0.438298	0.287037	-1.52697	0.126768	0.38906
BdiBd21-3.1G0899900.v1.2	13.8793	-0.438641	0.579409	-0.757048	0.449021	0.734007
BdiBd21-3.4G0108000.v1.2	51.1801	-0.439577	0.49227	-0.892959	0.371879	0.673181
BdiBd21-3.1G0451900.v1.2	46.0065	-0.439666	0.36985	-1.18877	0.234531	0.543135
BdiBd21-3.2G0412500.v1.2	18.137	-0.440209	0.567479	-0.775728	0.43791	0.726486
BdiBd21-3.2G0160700.v1.2	18.3572	-0.440387	0.737214	-0.597367	0.550262	0.803035
BdiBd21-3.1G0784100.v1.2	8.38685	-0.440656	0.71568	-0.615717	0.538081	0.794804
BdiBd21-3.2G0306200.v1.2	52.8891	-0.441561	0.446163	-0.989686	0.322328	0.633341
BdiBd21-3.3G0510500.v1.2	64.0448	-0.441745	0.356856	-1.23788	0.21576	0.520763
BdiBd21-3.2G0208200.v1.2	17.8723	-0.441776	0.683546	-0.646299	0.518086	0.784425
BdiBd21-3.3G0685100.v1.2	9.10622	-0.442177	0.657055	-0.672969	0.500967	0.771457
BdiBd21-3.2G0625600.v1.2	15.2669	-0.442193	0.543231	-0.814004	0.415642	0.71312
BdiBd21-3.1G0739300.v1.2	20.2957	-0.442279	0.472604	-0.935835	0.349358	0.656574
BdiBd21-3.2G0111800.v1.2	12.9648	-0.442295	0.844293	-0.523864	0.600373	0.830758
BdiBd21-3.4G0392700.v1.2	138.238	-0.442309	0.52508	-0.842367	0.399583	0.699585
BdiBd21-3.5G0177200.v1.2	42.5638	-0.442322	0.375616	-1.17759	0.23896	0.549006
BdiBd21-3.4G0128300.v1.2	13.2677	-0.442545	0.682866	-0.64807	0.51694	0.784017
BdiBd21-3.2G0339900.v1.2	63.7104	-0.442631	0.380886	-1.16211	0.245191	0.556287
BdiBd21-3.3G0716800.v1.2	129.397	-0.442847	0.403354	-1.09791	0.272243	0.585531
BdiBd21-3.3G0054000.v1.2	94.8419	-0.443085	0.355041	-1.24798	0.212038	0.51654
BdiBd21-3.1G0892600.v1.2	14.1561	-0.443637	0.546927	-0.811144	0.417283	0.713671
BdiBd21-3.2G0405300.v1.2	18.9164	-0.443705	0.508777	-0.872102	0.383153	0.682029
BdiBd21-3.4G0106900.v1.2	70.5295	-0.443852	0.318091	-1.39536	0.162907	0.452229
BdiBd21-3.5G0279300.v1.2	11.5941	-0.444066	0.578375	-0.767782	0.442617	0.728863
BdiBd21-3.2G0281400.v1.2	11.7037	-0.444152	0.551732	-0.805014	0.420811	0.716385
BdiBd21-3.1G0622100.v1.2	12.4278	-0.444938	0.579918	-0.767243	0.442937	0.728978
BdiBd21-3.2G0513100.v1.2	22.0701	-0.445046	0.52975	-0.840105	0.400849	0.700204
BdiBd21-3.2G0159600.v1.2	407.912	-0.4455	0.456797	-0.975269	0.329427	0.63925
BdiBd21-3.2G0434500.v1.2	10.8524	-0.445809	0.628383	-0.709454	0.478043	0.751645
BdiBd21-3.1G0231600.v1.2	19.7323	-0.44608	0.49246	-0.905819	0.365032	0.669831
BdiBd21-3.4G0273900.v1.2	124.092	-0.446233	0.474325	-0.940776	0.34682	0.655167
BdiBd21-3.2G0609300.v1.2	15.0386	-0.44651	0.539053	-0.828323	0.407487	0.705842
BdiBd21-3.3G0686400.v1.2	25.3189	-0.447036	0.558764	-0.800045	0.423685	0.718115
BdiBd21-3.2G0690200.v1.2	24.4802	-0.448053	0.440838	-1.01637	0.309455	0.620975
BdiBd21-3.4G0132900.v1.2	24.9101	-0.448094	0.421986	-1.06187	0.288295	0.601518
BdiBd21-3.5G0126300.v1.2	553.268	-0.448334	0.333808	-1.34309	0.179242	0.472834
BdiBd21-3.2G0066101.v1.2	15.0334	-0.448597	0.500299	-0.896659	0.369901	0.672299
BdiBd21-3.2G0218400.v1.2	38.7685	-0.448866	0.412255	-1.08881	0.276239	0.589185
BdiBd21-3.2G0266100.v1.2	12.0381	-0.449019	0.620659	-0.723456	0.4694	0.744599
BdiBd21-3.1G0902400.v1.2	14.3223	-0.449144	0.556816	-0.806628	0.419881	0.715551
BdiBd21-3.5G0135100.v1.2	9.48187	-0.449329	0.599018	-0.75011	0.453189	0.736148
BdiBd21-3.1G0084100.v1.2	9.79534	-0.450161	0.607114	-0.741477	0.458404	0.73899
BdiBd21-3.5G0272100.v1.2	18.3098	-0.450277	0.507258	-0.887669	0.374719	0.674885
BdiBd21-3.4G0543500.v1.2	8.70908	-0.45057	0.651343	-0.691756	0.489091	0.760235
BdiBd21-3.1G1040300.v1.2	32.1659	-0.450958	0.643053	-0.701276	0.48313	0.755456
BdiBd21-3.4G0205900.v1.2	26.8551	-0.451186	0.467813	-0.96446	0.334815	0.643547
BdiBd21-3.3G0777000.v1.2	108.134	-0.451242	0.457979	-0.98529	0.324482	0.635727
BdiBd21-3.1G0801100.v1.2	50.7216	-0.45213	0.375845	-1.20297	0.228987	0.535919
BdiBd21-3.3G0011100.v1.2	16.1642	-0.452227	0.601516	-0.751812	0.452164	0.735376
BdiBd21-3.2G0138300.v1.2	9.76724	-0.452407	0.640052	-0.706828	0.479673	0.752659
BdiBd21-3.3G0561100.v1.2	18.2187	-0.45324	0.529595	-0.855824	0.392095	0.69263
BdiBd21-3.1G0395150.v1.2	24.5165	-0.453618	0.492047	-0.921899	0.356581	0.663444
BdiBd21-3.4G0119500.v1.2	44.9303	-0.453737	0.403852	-1.12352	0.261216	0.572741
BdiBd21-3.2G0124300.v1.2	22.5753	-0.45405	0.549109	-0.826885	0.408302	0.706762
BdiBd21-3.4G0541100.v1.2	351.826	-0.454195	0.311092	-1.46	0.14429	0.421598
BdiBd21-3.5G0130550.v1.2	49.5583	-0.454333	0.374672	-1.21261	0.225277	0.530175
BdiBd21-3.2G0389100.v1.2	41.4612	-0.454561	0.55404	-0.820448	0.411961	0.709723
BdiBd21-3.2G0161200.v1.2	13.1678	-0.454986	0.532747	-0.854038	0.393084	0.693723
BdiBd21-3.3G0158200.v1.2	11.2429	-0.4551	0.591006	-0.770042	0.441275	0.728162
BdiBd21-3.1G0562600.v1.2	26.655	-0.455796	0.55096	-0.827276	0.408081	0.706568
BdiBd21-3.3G0048300.v1.2	8.47251	-0.455814	0.645521	-0.706118	0.480115	0.753061
BdiBd21-3.2G0776700.v1.2	35.3206	-0.456607	0.479005	-0.95324	0.340468	0.649949
BdiBd21-3.2G0003975.v1.2	66.1248	-0.4574	0.344686	-1.327	0.184507	0.479553
BdiBd21-3.1G0883500.v1.2	11.4749	-0.457679	0.625274	-0.731967	0.464189	0.74138
BdiBd21-3.2G0233500.v1.2	34.4454	-0.458093	0.714771	-0.640895	0.521591	0.786716
BdiBd21-3.5G0042700.v1.2	43.6267	-0.458315	0.44058	-1.04025	0.298223	0.609668
BdiBd21-3.2G0087100.v1.2	1713.79	-0.458897	0.330346	-1.38914	0.164789	0.455069
BdiBd21-3.3G0573001.v1.2	2465.46	-0.459024	0.33826	-1.35701	0.174776	0.468205
BdiBd21-3.1G0662300.v1.2	9.51101	-0.459686	0.634747	-0.724205	0.46894	0.744162
BdiBd21-3.4G0183300.v1.2	58.7165	-0.459918	0.35891	-1.28143	0.200043	0.499769
BdiBd21-3.2G0238100.v1.2	14.3304	-0.460276	0.586106	-0.785311	0.432271	0.724185
BdiBd21-3.2G0389200.v1.2	14.9713	-0.460504	0.660652	-0.697044	0.485775	0.75784
BdiBd21-3.1G0034100.v1.2	51.3461	-0.460705	0.628723	-0.732763	0.463703	0.740921
BdiBd21-3.3G0073700.v1.2	12.3285	-0.460772	0.593741	-0.776049	0.43772	0.726486
BdiBd21-3.1G0655900.v1.2	226.016	-0.460967	0.27753	-1.66097	0.0967204	0.334219
BdiBd21-3.2G0568300.v1.2	156.419	-0.461212	0.368213	-1.25257	0.210362	0.514825
BdiBd21-3.2G0677800.v1.2	47.0861	-0.46144	0.561272	-0.822133	0.411001	0.708903
BdiBd21-3.1G0716700.v1.2	103.978	-0.461558	0.344711	-1.33897	0.18058	0.474358
BdiBd21-3.3G0194300.v1.2	45.9863	-0.46198	0.378754	-1.21974	0.222565	0.527848
BdiBd21-3.3G0204900.v1.2	24.768	-0.462168	0.587572	-0.786572	0.431533	0.724044
BdiBd21-3.1G0766600.v1.2	546.122	-0.46242	0.376266	-1.22897	0.219083	0.523645
BdiBd21-3.1G0983600.v1.2	26.7734	-0.46307	0.444663	-1.0414	0.297692	0.609424
BdiBd21-3.1G0968600.v1.2	13.2436	-0.463162	0.762758	-0.60722	0.543705	0.798634
BdiBd21-3.1G0204400.v1.2	864.752	-0.46323	0.251728	-1.8402	0.0657387	0.26247
BdiBd21-3.2G0593900.v1.2	82.4698	-0.463366	0.37618	-1.23177	0.218036	0.522941
BdiBd21-3.2G0619600.v1.2	174.097	-0.463468	0.317301	-1.46066	0.14411	0.421376
BdiBd21-3.2G0342700.v1.2	137.167	-0.464165	0.298457	-1.55522	0.119894	0.377202
BdiBd21-3.1G0775600.v1.2	21.259	-0.464293	0.580704	-0.799534	0.423981	0.718316
BdiBd21-3.3G0549300.v1.2	64.9185	-0.464481	0.490527	-0.946903	0.343688	0.652283
BdiBd21-3.1G0615900.v1.2	17.9101	-0.46473	0.489193	-0.949994	0.342115	0.65095
BdiBd21-3.3G0257600.v1.2	34.9989	-0.46476	0.391653	-1.18666	0.235361	0.544591
BdiBd21-3.1G0932100.v1.2	8.91413	-0.464911	0.697245	-0.666783	0.50491	0.773129
BdiBd21-3.2G0401300.v1.2	248.643	-0.464982	0.279	-1.66661	0.0955928	0.331845
BdiBd21-3.5G0209801.v1.2	764.837	-0.465109	0.301805	-1.54109	0.123294	0.383147
BdiBd21-3.1G1047100.v1.2	12.0531	-0.465263	0.55343	-0.840689	0.400522	0.700051
BdiBd21-3.4G0210900.v1.2	11.9357	-0.465372	0.628934	-0.739938	0.459338	0.739107
BdiBd21-3.3G0717800.v1.2	10.3013	-0.465392	0.655805	-0.709651	0.477921	0.751645
BdiBd21-3.1G1017400.v1.2	25.0703	-0.465447	0.480193	-0.969292	0.3324	0.641333
BdiBd21-3.4G0016200.v1.2	13.2346	-0.465484	0.593793	-0.783916	0.433089	0.724515
BdiBd21-3.3G0588700.v1.2	30.6767	-0.465914	0.407871	-1.14231	0.253326	0.565369
BdiBd21-3.4G0542200.v1.2	244.181	-0.466052	0.269683	-1.72815	0.0839614	0.306436
BdiBd21-3.2G0537600.v1.2	12.0846	-0.466823	0.570876	-0.817732	0.41351	0.711266
BdiBd21-3.5G0012200.v1.2	12.2422	-0.466851	0.566512	-0.82408	0.409894	0.707955
BdiBd21-3.1G0073100.v1.2	28.7071	-0.467163	0.547336	-0.853521	0.39337	0.693723
BdiBd21-3.5G0082900.v1.2	8.14542	-0.467625	0.805732	-0.580373	0.561663	0.809485
BdiBd21-3.4G0581200.v1.2	91.638	-0.46825	0.303138	-1.54468	0.122425	0.38176
BdiBd21-3.1G0802500.v1.2	63.586	-0.468665	0.360219	-1.30106	0.193239	0.49154
BdiBd21-3.4G0556300.v1.2	13.2147	-0.468666	0.570779	-0.821098	0.41159	0.70951
BdiBd21-3.1G0412800.v1.2	42.5232	-0.468912	0.406202	-1.15438	0.248345	0.559482
BdiBd21-3.3G0552900.v1.2	8.76728	-0.46936	0.638431	-0.735178	0.462231	0.740101
BdiBd21-3.2G0457900.v1.2	8.40165	-0.469518	0.65746	-0.714138	0.475142	0.750044
BdiBd21-3.4G0128500.v1.2	516.412	-0.469721	0.284873	-1.64888	0.0991723	0.340517
BdiBd21-3.3G0022500.v1.2	25.037	-0.469896	0.441857	-1.06346	0.287575	0.601231
BdiBd21-3.2G0241200.v1.2	27.2399	-0.470543	0.417554	-1.1269	0.259783	0.571143
BdiBd21-3.2G0283200.v1.2	11.1361	-0.470967	0.649033	-0.725645	0.468057	0.743721
BdiBd21-3.2G0742100.v1.2	73.4824	-0.471316	0.328977	-1.43267	0.151952	0.434446
BdiBd21-3.1G0293600.v1.2	12.894	-0.471541	0.572192	-0.824096	0.409885	0.707955
BdiBd21-3.2G0081100.v1.2	338.325	-0.471863	0.27611	-1.70897	0.0874569	0.31314
BdiBd21-3.1G0644300.v1.2	24.1321	-0.472494	0.547954	-0.862287	0.38853	0.688667
BdiBd21-3.2G0632400.v1.2	548.817	-0.472808	0.290517	-1.62747	0.103637	0.348393
BdiBd21-3.2G0572000.v1.2	191.683	-0.473646	0.295844	-1.601	0.109377	0.359439
BdiBd21-3.4G0334600.v1.2	12.2005	-0.474282	0.583927	-0.812229	0.41666	0.713358
BdiBd21-3.2G0317600.v1.2	251.8	-0.474676	0.284773	-1.66686	0.0955432	0.331845
BdiBd21-3.2G0677901.v1.2	56.0625	-0.474787	0.44413	-1.06903	0.285057	0.598843
BdiBd21-3.2G0713800.v1.2	8.83172	-0.474885	0.684419	-0.693851	0.487775	0.759196
BdiBd21-3.1G0546900.v1.2	11.8183	-0.475034	0.618708	-0.767784	0.442616	0.728863
BdiBd21-3.3G0611300.v1.2	60.5873	-0.475099	0.348153	-1.36463	0.17237	0.465087
BdiBd21-3.3G0395000.v1.2	21.7066	-0.475133	0.44858	-1.05919	0.289512	0.601938
BdiBd21-3.4G0285500.v1.2	9.5888	-0.475301	0.61684	-0.770541	0.440979	0.728117
BdiBd21-3.4G0603700.v1.2	24.3738	-0.475623	0.564813	-0.842089	0.399738	0.699585
BdiBd21-3.4G0556600.v1.2	14.054	-0.475823	0.600834	-0.791938	0.428397	0.721132
BdiBd21-3.1G0994400.v1.2	1059.83	-0.476364	0.637264	-0.747514	0.454754	0.737375
BdiBd21-3.5G0148400.v1.2	14.8874	-0.476985	0.678561	-0.702936	0.482096	0.75471
BdiBd21-3.3G0102700.v1.2	22.1482	-0.477039	0.589482	-0.80925	0.418371	0.714507
BdiBd21-3.1G0008800.v1.2	9.54475	-0.477189	0.674157	-0.70783	0.479051	0.752295
BdiBd21-3.2G0375400.v1.2	9.13818	-0.477423	0.737643	-0.647228	0.517484	0.784178
BdiBd21-3.5G0215500.v1.2	111.024	-0.478065	0.289874	-1.64922	0.0991035	0.340424
BdiBd21-3.1G0989100.v1.2	90.7659	-0.478154	0.374613	-1.27639	0.201816	0.502404
BdiBd21-3.1G0393700.v1.2	46.3401	-0.478192	0.428265	-1.11658	0.264174	0.576889
BdiBd21-3.3G0398900.v1.2	16.3275	-0.478386	0.4867	-0.982917	0.325648	0.637023
BdiBd21-3.1G0415600.v1.2	10.8452	-0.478562	0.9893	-0.483737	0.628572	0.847669
BdiBd21-3.2G0693100.v1.2	18.7465	-0.478572	0.478592	-0.999959	0.317331	0.628697
BdiBd21-3.3G0180300.v1.2	12.3058	-0.478892	0.622715	-0.76904	0.44187	0.728562
BdiBd21-3.2G0427000.v1.2	96.0358	-0.478976	0.364567	-1.31382	0.188906	0.485489
BdiBd21-3.2G0267250.v1.2	82.4328	-0.47933	0.422875	-1.1335	0.257004	0.569194
BdiBd21-3.3G0799100.v1.2	821.531	-0.479581	0.27339	-1.7542	0.0793955	0.296486
BdiBd21-3.3G0105066.v1.2	12.4007	-0.479929	0.648243	-0.740354	0.459085	0.739107
BdiBd21-3.4G0462300.v1.2	21.6965	-0.480227	0.477174	-1.0064	0.314224	0.625922
BdiBd21-3.1G0462401.v1.2	175.15	-0.480587	0.624947	-0.769003	0.441891	0.728562
BdiBd21-3.1G0612300.v1.2	11.4831	-0.480747	0.579247	-0.829951	0.406566	0.704858
BdiBd21-3.3G0492300.v1.2	196.257	-0.481068	0.561726	-0.856409	0.391772	0.69221
BdiBd21-3.4G0083000.v1.2	81.5251	-0.481353	0.312909	-1.53832	0.123971	0.384661
BdiBd21-3.4G0220500.v1.2	434.793	-0.482201	0.259185	-1.86045	0.0628215	0.255857
BdiBd21-3.4G0487900.v1.2	10.0599	-0.482221	0.657878	-0.732995	0.463561	0.740921
BdiBd21-3.1G0453400.v1.2	1257.16	-0.482274	0.516643	-0.933477	0.350574	0.657792
BdiBd21-3.1G0399100.v1.2	11.4841	-0.482348	0.553923	-0.870785	0.383871	0.682721
BdiBd21-3.3G0346200.v1.2	63.0082	-0.482649	0.337292	-1.43096	0.152443	0.435179
BdiBd21-3.1G0251400.v1.2	55.7941	-0.483885	0.354865	-1.36357	0.172702	0.465257
BdiBd21-3.5G0291200.v1.2	19.0058	-0.484116	0.561666	-0.861929	0.388727	0.688779
BdiBd21-3.2G0088400.v1.2	15.4957	-0.484445	0.495098	-0.978483	0.327836	0.638421
BdiBd21-3.5G0332900.v1.2	10.3514	-0.484723	0.591638	-0.819291	0.41262	0.710467
BdiBd21-3.5G0065900.v1.2	54.3707	-0.485217	0.458411	-1.05848	0.289839	0.602067
BdiBd21-3.3G0390100.v1.2	43.958	-0.485657	0.476072	-1.02013	0.307665	0.619379
BdiBd21-3.4G0001900.v1.2	29.2607	-0.486297	0.395489	-1.22961	0.218843	0.523475
BdiBd21-3.4G0214900.v1.2	12.712	-0.486648	0.609267	-0.798744	0.424439	0.718594
BdiBd21-3.2G0034800.v1.2	131.041	-0.486945	0.339491	-1.43434	0.151476	0.433952
BdiBd21-3.5G0245700.v1.2	366.009	-0.486964	0.308849	-1.57671	0.114863	0.367932
BdiBd21-3.1G0202100.v1.2	152.919	-0.487061	0.362025	-1.34538	0.178502	0.472472
BdiBd21-3.1G0664700.v1.2	10.7649	-0.487385	0.672019	-0.725255	0.468296	0.743721
BdiBd21-3.2G0450100.v1.2	9.59195	-0.487436	0.827952	-0.588725	0.556046	0.805521
BdiBd21-3.3G0764100.v1.2	10.6102	-0.487576	0.872502	-0.558825	0.576281	0.817282
BdiBd21-3.5G0190201.v1.2	29.809	-0.487768	0.531148	-0.918328	0.358447	0.664173
BdiBd21-3.3G0060250.v1.2	96.7443	-0.487879	0.415352	-1.17462	0.240148	0.550694
BdiBd21-3.2G0191500.v1.2	94.4441	-0.487927	0.31323	-1.55773	0.119298	0.376021
BdiBd21-3.3G0070900.v1.2	27.0309	-0.488123	0.44054	-1.10801	0.267857	0.580715
BdiBd21-3.4G0276100.v1.2	46.9727	-0.488793	0.401947	-1.21606	0.223962	0.528946
BdiBd21-3.3G0556600.v1.2	14.3884	-0.48884	0.539225	-0.90656	0.364639	0.669482
BdiBd21-3.3G0449600.v1.2	23.8796	-0.489025	0.465611	-1.05029	0.293587	0.605452
BdiBd21-3.2G0219050.v1.2	46.259	-0.489388	0.367583	-1.33137	0.183068	0.478048
BdiBd21-3.2G0772500.v1.2	76.85	-0.489526	0.478189	-1.02371	0.305973	0.617807
BdiBd21-3.1G0970000.v1.2	95.6624	-0.489671	0.3259	-1.50252	0.132963	0.400915
BdiBd21-3.3G0620800.v1.2	15.0489	-0.490395	0.553337	-0.886249	0.375483	0.675487
BdiBd21-3.3G0106500.v1.2	27.1311	-0.490741	0.582959	-0.841811	0.399894	0.699689
BdiBd21-3.1G0096100.v1.2	12.3432	-0.491035	0.598504	-0.820437	0.411967	0.709723
BdiBd21-3.1G0502800.v1.2	72.9226	-0.491107	0.561128	-0.875215	0.381457	0.680802
BdiBd21-3.1G0220600.v1.2	31.8982	-0.491506	0.500973	-0.981103	0.326542	0.637824
BdiBd21-3.2G0669400.v1.2	353.334	-0.491794	0.255797	-1.9226	0.0545307	0.234268
BdiBd21-3.1G0254000.v1.2	26.8142	-0.492029	0.435752	-1.12915	0.258836	0.570451
BdiBd21-3.3G0792600.v1.2	10.4486	-0.492029	0.661941	-0.743312	0.457293	0.738088
BdiBd21-3.2G0525600.v1.2	9.01901	-0.492076	0.667415	-0.737286	0.460948	0.740092
BdiBd21-3.4G0627600.v1.2	8026.61	-0.492376	0.322919	-1.52476	0.127318	0.38939
BdiBd21-3.1G1004500.v1.2	13.7606	-0.492409	0.597828	-0.823664	0.41013	0.708003
BdiBd21-3.3G0308900.v1.2	55.699	-0.493315	0.362954	-1.35917	0.174094	0.467612
BdiBd21-3.5G0305600.v1.2	14.368	-0.49335	0.609226	-0.809798	0.418057	0.714497
BdiBd21-3.2G0614500.v1.2	60.733	-0.493912	0.367675	-1.34334	0.179162	0.472834
BdiBd21-3.5G0004700.v1.2	12.3742	-0.49429	0.605736	-0.816016	0.414491	0.711866
BdiBd21-3.4G0575200.v1.2	1204.34	-0.494667	0.324421	-1.52477	0.127318	0.38939
BdiBd21-3.2G0122800.v1.2	76.1595	-0.49486	0.331024	-1.49494	0.134931	0.404744
BdiBd21-3.2G0573300.v1.2	14.1344	-0.494878	0.545004	-0.908027	0.363864	0.669115
BdiBd21-3.1G0171000.v1.2	17.5768	-0.494925	0.521246	-0.949503	0.342365	0.651271
BdiBd21-3.3G0653000.v1.2	14.8459	-0.4962	0.54202	-0.915464	0.359948	0.665561
BdiBd21-3.2G0191400.v1.2	44.9015	-0.496441	0.376692	-1.3179	0.187538	0.483868
BdiBd21-3.4G0577600.v1.2	24.5236	-0.496497	0.510291	-0.972968	0.330569	0.639778
BdiBd21-3.3G0561600.v1.2	15.3111	-0.496542	0.520862	-0.953308	0.340434	0.649949
BdiBd21-3.1G0398500.v1.2	9.20836	-0.497399	0.691511	-0.719293	0.471961	0.747351
BdiBd21-3.3G0410700.v1.2	65.7517	-0.497626	0.451977	-1.101	0.270897	0.584359
BdiBd21-3.1G0653400.v1.2	11.8916	-0.497816	0.654569	-0.760524	0.446941	0.732154
BdiBd21-3.5G0113300.v1.2	15.1775	-0.497849	0.570143	-0.8732	0.382554	0.68158
BdiBd21-3.1G0340200.v1.2	11.0282	-0.498035	0.812934	-0.61264	0.540115	0.795693
BdiBd21-3.1G0735100.v1.2	8.99498	-0.4984	0.67859	-0.734464	0.462666	0.740151
BdiBd21-3.5G0161100.v1.2	177.873	-0.499226	0.378737	-1.31813	0.187459	0.483817
BdiBd21-3.1G0110600.v1.2	14.1281	-0.499627	0.517194	-0.966033	0.334028	0.642679
BdiBd21-3.5G0330400.v1.2	1893.47	-0.500329	0.277835	-1.80082	0.0717317	0.278517
BdiBd21-3.1G0237400.v1.2	11.7707	-0.500344	0.624271	-0.801485	0.422851	0.71765
BdiBd21-3.2G0592600.v1.2	12.3044	-0.500438	0.599455	-0.834821	0.403818	0.703665
BdiBd21-3.2G0025600.v1.2	120.166	-0.500874	0.319908	-1.56568	0.117424	0.372913
BdiBd21-3.3G0658500.v1.2	17.0008	-0.50122	0.518135	-0.967354	0.333367	0.642436
BdiBd21-3.3G0643700.v1.2	10.0555	-0.501354	0.690145	-0.726447	0.467565	0.743721
BdiBd21-3.1G1008200.v1.2	24.1443	-0.502006	0.468181	-1.07225	0.283609	0.59747
BdiBd21-3.1G0870900.v1.2	26.2043	-0.502222	0.528164	-0.950883	0.341664	0.650947
BdiBd21-3.4G0456500.v1.2	1161.33	-0.502329	0.262174	-1.91601	0.0553634	0.237017
BdiBd21-3.1G0481700.v1.2	12.4247	-0.502709	0.667296	-0.753352	0.451238	0.734597
BdiBd21-3.3G0733300.v1.2	9.85524	-0.50332	0.646021	-0.779108	0.435916	0.725241
BdiBd21-3.3G0437800.v1.2	10.3645	-0.504096	0.597953	-0.843035	0.399209	0.699412
BdiBd21-3.2G0716900.v1.2	10.823	-0.504144	0.644767	-0.781901	0.434273	0.72506
BdiBd21-3.2G0803300.v1.2	194.005	-0.504346	0.281686	-1.79045	0.0733811	0.282291
BdiBd21-3.3G0379800.v1.2	21.659	-0.504783	0.722741	-0.698429	0.484909	0.757347
BdiBd21-3.1G0681200.v1.2	8.5735	-0.50496	0.677129	-0.745736	0.455827	0.737502
BdiBd21-3.2G0382900.v1.2	11.9312	-0.505524	0.568343	-0.889469	0.373751	0.674232
BdiBd21-3.1G0368601.v1.2	22.8897	-0.505921	0.465147	-1.08766	0.276746	0.589283
BdiBd21-3.3G0070400.v1.2	123.422	-0.506025	0.515814	-0.981024	0.326581	0.637824
BdiBd21-3.3G0489500.v1.2	22.0568	-0.506213	0.442555	-1.14384	0.25269	0.565192
BdiBd21-3.4G0607500.v1.2	26.133	-0.506357	0.461891	-1.09627	0.272961	0.585988
BdiBd21-3.3G0562500.v1.2	53.2325	-0.506369	0.387052	-1.30827	0.190781	0.487774
BdiBd21-3.3G0479900.v1.2	30.1129	-0.506621	0.490556	-1.03275	0.301721	0.612942
BdiBd21-3.4G0422800.v1.2	67.6016	-0.506863	0.342325	-1.48065	0.138701	0.411789
BdiBd21-3.1G0642800.v1.2	24.3767	-0.507423	0.445111	-1.13999	0.25429	0.566512
BdiBd21-3.2G0551000.v1.2	10.5471	-0.507743	0.619834	-0.819159	0.412696	0.710467
BdiBd21-3.5G0010500.v1.2	13.1772	-0.507921	0.57363	-0.88545	0.375914	0.675628
BdiBd21-3.1G0563000.v1.2	23.0892	-0.50903	0.489442	-1.04002	0.29833	0.609668
BdiBd21-3.1G0052700.v1.2	86.9449	-0.509286	0.35757	-1.4243	0.15436	0.437479
BdiBd21-3.5G0057100.v1.2	17.5163	-0.509313	0.498144	-1.02242	0.306581	0.618385
BdiBd21-3.2G0181100.v1.2	8.15234	-0.509363	0.691179	-0.736948	0.461154	0.740092
BdiBd21-3.2G0718600.v1.2	156.571	-0.509723	0.397031	-1.28384	0.199199	0.499043
BdiBd21-3.1G0403800.v1.2	37.8262	-0.510022	0.373772	-1.36453	0.172401	0.465087
BdiBd21-3.1G0255800.v1.2	196.113	-0.510513	0.347469	-1.46924	0.141769	0.417085
BdiBd21-3.2G0727300.v1.2	9.29941	-0.510573	0.677909	-0.753159	0.451354	0.734638
BdiBd21-3.3G0619900.v1.2	40.1396	-0.510817	0.407456	-1.25367	0.20996	0.514723
BdiBd21-3.2G0048200.v1.2	75.2012	-0.51083	0.388771	-1.31396	0.188859	0.485489
BdiBd21-3.1G0402800.v1.2	21.4465	-0.510953	0.661957	-0.771882	0.440184	0.727669
BdiBd21-3.1G0825400.v1.2	132.241	-0.511371	0.447643	-1.14236	0.253303	0.565369
BdiBd21-3.2G0594000.v1.2	9.08191	-0.51168	0.65618	-0.779787	0.435516	0.725174
BdiBd21-3.1G0461800.v1.2	25.0647	-0.511942	0.537405	-0.95262	0.340783	0.650243
BdiBd21-3.2G0120100.v1.2	83.8097	-0.512397	0.567925	-0.902227	0.366936	0.670487
BdiBd21-3.2G0529600.v1.2	63.7576	-0.51313	0.328313	-1.56293	0.118069	0.374306
BdiBd21-3.1G0730300.v1.2	14.6715	-0.51324	0.692213	-0.741448	0.458422	0.73899
BdiBd21-3.5G0227200.v1.2	26.0088	-0.513358	0.477381	-1.07536	0.282212	0.59561
BdiBd21-3.2G0410100.v1.2	38.4379	-0.513464	0.461041	-1.11371	0.265405	0.578178
BdiBd21-3.4G0419150.v1.2	41.9053	-0.513479	0.515364	-0.996344	0.319083	0.630017
BdiBd21-3.1G0419800.v1.2	513.421	-0.513595	0.453961	-1.13136	0.257902	0.570095
BdiBd21-3.1G0854800.v1.2	12.0275	-0.513757	0.601966	-0.853466	0.393401	0.693723
BdiBd21-3.4G0545600.v1.2	75.1425	-0.514419	0.330351	-1.55719	0.119426	0.376021
BdiBd21-3.2G0067500.v1.2	18.0853	-0.514936	0.582362	-0.88422	0.376578	0.676107
BdiBd21-3.5G0002900.v1.2	21.9354	-0.515094	0.507583	-1.0148	0.310203	0.621862
BdiBd21-3.3G0650900.v1.2	9.38399	-0.515112	0.621405	-0.828947	0.407134	0.705381
BdiBd21-3.3G0226800.v1.2	13.9366	-0.516107	0.563519	-0.915864	0.359738	0.665561
BdiBd21-3.3G0783700.v1.2	41.2673	-0.516311	0.464775	-1.11089	0.266618	0.579691
BdiBd21-3.3G0255650.v1.2	9.48505	-0.516465	0.628869	-0.821261	0.411498	0.70951
BdiBd21-3.3G0312800.v1.2	16.5358	-0.516716	0.511659	-1.00988	0.312551	0.624409
BdiBd21-3.3G0137500.v1.2	10.379	-0.517213	0.633914	-0.815904	0.414555	0.711866
BdiBd21-3.3G0801500.v1.2	9.03239	-0.517299	0.770987	-0.670957	0.502248	0.771614
BdiBd21-3.4G0196300.v1.2	121.22	-0.517541	0.291139	-1.77764	0.075463	0.286766
BdiBd21-3.2G0109400.v1.2	21.5466	-0.517546	0.513229	-1.00841	0.313257	0.625009
BdiBd21-3.1G0902800.v1.2	9.95477	-0.517588	0.729749	-0.709269	0.478158	0.751645
BdiBd21-3.1G0028700.v1.2	30.9732	-0.517597	0.423755	-1.22145	0.221914	0.527152
BdiBd21-3.2G0652000.v1.2	12.2789	-0.517654	0.73881	-0.700659	0.483516	0.755767
BdiBd21-3.3G0727000.v1.2	245.922	-0.51801	0.302876	-1.7103	0.0872096	0.31253
BdiBd21-3.3G0561800.v1.2	149.019	-0.518213	0.296359	-1.7486	0.0803605	0.297711
BdiBd21-3.3G0371501.v1.2	8.63412	-0.518286	0.662398	-0.782439	0.433956	0.72506
BdiBd21-3.4G0626000.v1.2	13.4176	-0.518885	0.564614	-0.919009	0.358091	0.664094
BdiBd21-3.5G0283000.v1.2	35.898	-0.519402	0.386023	-1.34552	0.178457	0.472472
BdiBd21-3.2G0709900.v1.2	73.8504	-0.519429	0.479918	-1.08233	0.279107	0.592033
BdiBd21-3.2G0247500.v1.2	84.3566	-0.519439	0.305401	-1.70084	0.0889728	0.316751
BdiBd21-3.3G0774500.v1.2	210.114	-0.519644	0.283744	-1.83138	0.0670436	0.266761
BdiBd21-3.4G0437400.v1.2	52.657	-0.519722	0.386837	-1.34352	0.179105	0.472834
BdiBd21-3.3G0327500.v1.2	11.0381	-0.5209	0.660783	-0.788306	0.430518	0.723202
BdiBd21-3.3G0163800.v1.2	17.2741	-0.521438	0.555028	-0.939481	0.347484	0.655388
BdiBd21-3.3G0432800.v1.2	545.837	-0.521776	0.238201	-2.19048	0.0284892	0.153959
BdiBd21-3.1G0272700.v1.2	149.358	-0.521833	0.279068	-1.86991	0.0614962	0.253177
BdiBd21-3.1G0974000.v1.2	8.75072	-0.521904	0.66909	-0.780021	0.435379	0.725174
BdiBd21-3.1G0733400.v1.2	8.53133	-0.522099	0.676592	-0.77166	0.440316	0.727669
BdiBd21-3.2G0601900.v1.2	13.4097	-0.522425	0.579126	-0.902092	0.367008	0.670487
BdiBd21-3.4G0503700.v1.2	17.1938	-0.522592	0.525099	-0.995226	0.319626	0.630533
BdiBd21-3.3G0039700.v1.2	9.06916	-0.523322	0.611828	-0.855341	0.392362	0.692801
BdiBd21-3.5G0180500.v1.2	17.1035	-0.524028	0.505981	-1.03567	0.300357	0.611594
BdiBd21-3.2G0519000.v1.2	121.839	-0.524331	0.479056	-1.09451	0.273733	0.586855
BdiBd21-3.2G0546000.v1.2	179.421	-0.525281	0.256995	-2.04394	0.0409596	0.193859
BdiBd21-3.4G0506800.v1.2	32.1086	-0.525364	0.413628	-1.27014	0.204036	0.506007
BdiBd21-3.2G0175500.v1.2	73.3922	-0.52553	0.314179	-1.67271	0.0943841	0.328888
BdiBd21-3.3G0292900.v1.2	33.4551	-0.526048	0.485597	-1.0833	0.278675	0.591528
BdiBd21-3.2G0794000.v1.2	484.779	-0.526092	0.249192	-2.11119	0.0347558	0.174467
BdiBd21-3.5G0303900.v1.2	165.201	-0.526117	0.312319	-1.68455	0.0920758	0.324383
BdiBd21-3.1G0808700.v1.2	106.408	-0.526656	0.531864	-0.990208	0.322072	0.6333
BdiBd21-3.2G0106450.v1.2	43.1411	-0.526749	0.420553	-1.25251	0.210382	0.514825
BdiBd21-3.3G0668600.v1.2	78.7488	-0.526983	0.385696	-1.36632	0.171839	0.464474
BdiBd21-3.3G0588500.v1.2	10.9361	-0.527434	0.582329	-0.905733	0.365077	0.669831
BdiBd21-3.1G0937900.v1.2	12.426	-0.527765	0.546259	-0.966145	0.333972	0.642679
BdiBd21-3.3G0391900.v1.2	15.7662	-0.528422	0.566858	-0.932195	0.351236	0.658577
BdiBd21-3.1G0731100.v1.2	16.239	-0.528487	0.550337	-0.960296	0.336906	0.645883
BdiBd21-3.1G0284300.v1.2	29.4135	-0.528675	0.429899	-1.22977	0.218785	0.523475
BdiBd21-3.4G0355300.v1.2	38.9446	-0.530107	0.386061	-1.37312	0.169716	0.461505
BdiBd21-3.4G0004700.v1.2	22.4922	-0.530448	0.669552	-0.792243	0.428219	0.721114
BdiBd21-3.1G1026800.v1.2	35.2858	-0.531168	0.603729	-0.879812	0.378961	0.677987
BdiBd21-3.3G0266200.v1.2	13.2211	-0.531662	0.633792	-0.838858	0.401549	0.701091
BdiBd21-3.1G0388300.v1.2	28.4403	-0.531819	0.495245	-1.07385	0.28289	0.596421
BdiBd21-3.1G0011700.v1.2	14.1105	-0.53182	0.677985	-0.784413	0.432798	0.724515
BdiBd21-3.1G0755800.v1.2	39.3652	-0.532161	0.376844	-1.41215	0.157905	0.443808
BdiBd21-3.1G0917300.v1.2	10.1552	-0.532535	0.642153	-0.829296	0.406937	0.705296
BdiBd21-3.2G0363700.v1.2	23.1081	-0.532697	0.462032	-1.15294	0.248934	0.560035
BdiBd21-3.5G0252800.v1.2	38.7239	-0.533045	0.593931	-0.897486	0.369459	0.671647
BdiBd21-3.2G0639900.v1.2	44.2482	-0.533193	0.487259	-1.09427	0.273836	0.586855
BdiBd21-3.5G0350400.v1.2	16.3155	-0.533491	0.498808	-1.06953	0.284831	0.598801
BdiBd21-3.2G0633600.v1.2	17.5973	-0.533883	0.520568	-1.02558	0.305091	0.616878
BdiBd21-3.2G0414100.v1.2	30.5811	-0.53417	0.454985	-1.17404	0.24038	0.550694
BdiBd21-3.2G0526300.v1.2	10.8555	-0.534252	0.626088	-0.853318	0.393483	0.693723
BdiBd21-3.4G0379100.v1.2	9.4492	-0.53514	0.619834	-0.863359	0.38794	0.688136
BdiBd21-3.4G0149800.v1.2	9.42875	-0.535201	0.724021	-0.739206	0.459782	0.739156
BdiBd21-3.2G0102100.v1.2	9.0744	-0.535243	0.627392	-0.853125	0.39359	0.693761
BdiBd21-3.2G0283400.v1.2	8.82651	-0.535594	0.680495	-0.787066	0.431243	0.723822
BdiBd21-3.1G0782000.v1.2	124.746	-0.53587	0.306039	-1.75099	0.0799484	0.297134
BdiBd21-3.1G0663600.v1.2	22.3653	-0.536	0.521589	-1.02763	0.304125	0.616067
BdiBd21-3.1G0105900.v1.2	242.352	-0.536257	0.536722	-0.999134	0.31773	0.628874
BdiBd21-3.5G0072900.v1.2	925.291	-0.536634	0.303857	-1.76607	0.0773833	0.291669
BdiBd21-3.1G0732500.v1.2	17.8069	-0.53687	0.716608	-0.749182	0.453748	0.736614
BdiBd21-3.1G1000500.v1.2	50.505	-0.537357	0.591687	-0.908177	0.363785	0.669115
BdiBd21-3.4G0299300.v1.2	40.0331	-0.537369	0.464214	-1.15759	0.247032	0.557918
BdiBd21-3.1G0982800.v1.2	10.1282	-0.537731	0.74565	-0.721158	0.470813	0.746403
BdiBd21-3.3G0113000.v1.2	15.2141	-0.538992	0.503822	-1.06981	0.284706	0.598694
BdiBd21-3.4G0062500.v1.2	62.4628	-0.539609	0.377953	-1.42771	0.153375	0.436362
BdiBd21-3.2G0552800.v1.2	10.7703	-0.539689	0.637124	-0.84707	0.396956	0.697622
BdiBd21-3.1G0452100.v1.2	29.4095	-0.539714	0.405488	-1.33102	0.183181	0.478097
BdiBd21-3.4G0553600.v1.2	70.1667	-0.539845	0.408234	-1.32239	0.186038	0.481682
BdiBd21-3.1G0058700.v1.2	194.141	-0.540062	0.411031	-1.31392	0.188873	0.485489
BdiBd21-3.1G0032100.v1.2	49.383	-0.540688	0.40804	-1.32509	0.185143	0.480278
BdiBd21-3.2G0565201.v1.2	9.73081	-0.540782	0.654677	-0.82603	0.408787	0.707016
BdiBd21-3.1G0858200.v1.2	42.6208	-0.540958	0.85538	-0.632419	0.527113	0.789843
BdiBd21-3.2G0065600.v1.2	8.68297	-0.541748	0.846503	-0.639983	0.522183	0.786959
BdiBd21-3.5G0208800.v1.2	241.247	-0.541788	0.352613	-1.53649	0.124418	0.385498
BdiBd21-3.3G0754800.v1.2	128.073	-0.542314	0.314122	-1.72644	0.0842675	0.307001
BdiBd21-3.3G0388000.v1.2	13.2527	-0.542809	0.587292	-0.924258	0.355352	0.662165
BdiBd21-3.1G0085500.v1.2	70.5408	-0.543342	0.642384	-0.845821	0.397652	0.698495
BdiBd21-3.1G0670800.v1.2	14.0449	-0.543429	0.602178	-0.902439	0.366824	0.670487
BdiBd21-3.3G0659900.v1.2	20.7478	-0.543852	0.46257	-1.17572	0.239707	0.5501
BdiBd21-3.2G0050600.v1.2	9.53798	-0.544419	0.67366	-0.808151	0.419003	0.714507
BdiBd21-3.1G0935000.v1.2	13.2978	-0.545153	0.588411	-0.926485	0.354194	0.661095
BdiBd21-3.1G0784000.v1.2	10.2059	-0.54552	0.603407	-0.904067	0.36596	0.670487
BdiBd21-3.1G0952800.v1.2	67.2325	-0.545756	0.415147	-1.31461	0.188641	0.485489
BdiBd21-3.2G0210300.v1.2	9.83063	-0.546663	0.637831	-0.857067	0.391408	0.691801
BdiBd21-3.2G0537500.v1.2	54.0522	-0.547154	0.3559	-1.53738	0.1242	0.385076
BdiBd21-3.2G0323300.v1.2	32.8603	-0.547731	0.415527	-1.31816	0.18745	0.483817
BdiBd21-3.1G0134400.v1.2	40.2596	-0.547861	0.370875	-1.47721	0.139619	0.413516
BdiBd21-3.3G0139000.v1.2	45.9365	-0.548001	0.357252	-1.53393	0.125046	0.385637
BdiBd21-3.1G0100900.v1.2	23.7483	-0.548238	0.550901	-0.995166	0.319655	0.630533
BdiBd21-3.2G0670700.v1.2	51.3364	-0.548387	0.423294	-1.29552	0.19514	0.494518
BdiBd21-3.4G0049300.v1.2	41.9911	-0.548836	0.389597	-1.40873	0.158916	0.445108
BdiBd21-3.1G0531300.v1.2	13.7593	-0.549224	0.646188	-0.849944	0.395356	0.695666
BdiBd21-3.2G0518900.v1.2	351.241	-0.54924	0.433542	-1.26687	0.205202	0.507629
BdiBd21-3.5G0029800.v1.2	10.7417	-0.549392	0.621809	-0.883537	0.376946	0.676301
BdiBd21-3.2G0352600.v1.2	61.0831	-0.549732	0.500366	-1.09866	0.271916	0.585294
BdiBd21-3.4G0604600.v1.2	48.5822	-0.549924	0.444461	-1.23728	0.215982	0.520835
BdiBd21-3.4G0408000.v1.2	10.4154	-0.550802	0.691128	-0.79696	0.425474	0.718746
BdiBd21-3.3G0562400.v1.2	13.0846	-0.551137	0.879453	-0.626681	0.530868	0.792543
BdiBd21-3.2G0455500.v1.2	39.0193	-0.551301	0.407526	-1.3528	0.17612	0.470028
BdiBd21-3.4G0318300.v1.2	219.744	-0.551381	0.283912	-1.94208	0.0521271	0.22688
BdiBd21-3.1G0485600.v1.2	8.75029	-0.551872	0.698493	-0.79009	0.429475	0.721749
BdiBd21-3.3G0550100.v1.2	416.499	-0.553104	0.3043	-1.81763	0.0691212	0.271567
BdiBd21-3.3G0751000.v1.2	39.7769	-0.553342	0.382143	-1.448	0.147618	0.427381
BdiBd21-3.4G0534800.v1.2	40.0133	-0.553588	0.390365	-1.41813	0.156153	0.441076
BdiBd21-3.3G0055300.v1.2	226.747	-0.553779	0.338059	-1.63811	0.101398	0.344363
BdiBd21-3.3G0730700.v1.2	17.7569	-0.554048	0.558662	-0.99174	0.321324	0.632502
BdiBd21-3.3G0168100.v1.2	10.9761	-0.554105	0.605393	-0.915281	0.360044	0.665561
BdiBd21-3.2G0644200.v1.2	26.9469	-0.554476	0.416277	-1.33199	0.182864	0.478038
BdiBd21-3.3G0350300.v1.2	398.697	-0.554543	0.244275	-2.27016	0.0231978	0.135173
BdiBd21-3.3G0495800.v1.2	12.5282	-0.55548	0.558166	-0.995187	0.319645	0.630533
BdiBd21-3.3G0322800.v1.2	9.68944	-0.55556	0.696458	-0.797694	0.425048	0.718594
BdiBd21-3.1G0080100.v1.2	8.84283	-0.555892	0.664365	-0.836728	0.402746	0.702576
BdiBd21-3.1G0151100.v1.2	526.633	-0.556056	0.301448	-1.84462	0.0650929	0.260661
BdiBd21-3.1G0035500.v1.2	9.1589	-0.556126	0.683781	-0.81331	0.41604	0.713308
BdiBd21-3.5G0183900.v1.2	17.5211	-0.556243	0.516772	-1.07638	0.281757	0.595423
BdiBd21-3.2G0342600.v1.2	26.7487	-0.556912	0.44061	-1.26396	0.206246	0.50863
BdiBd21-3.3G0637800.v1.2	19.5149	-0.557218	0.457489	-1.21799	0.223227	0.528785
BdiBd21-3.4G0047500.v1.2	82.8129	-0.557227	0.515436	-1.08108	0.279662	0.592374
BdiBd21-3.2G0346500.v1.2	17.0642	-0.557565	0.525617	-1.06078	0.288789	0.601518
BdiBd21-3.3G0785200.v1.2	24.5901	-0.557764	0.737789	-0.755993	0.449653	0.734007
BdiBd21-3.3G0302300.v1.2	10.6985	-0.558042	0.735137	-0.759099	0.447793	0.732726
BdiBd21-3.2G0486900.v1.2	80.9487	-0.558577	0.543925	-1.02694	0.30445	0.616264
BdiBd21-3.3G0394800.v1.2	9.58114	-0.558599	0.666099	-0.838613	0.401686	0.70118
BdiBd21-3.3G0371700.v1.2	34.8331	-0.558864	0.556807	-1.00369	0.315526	0.626651
BdiBd21-3.2G0376000.v1.2	137.746	-0.559072	0.284055	-1.96818	0.0490469	0.218863
BdiBd21-3.3G0333400.v1.2	1775.48	-0.559483	0.228199	-2.45174	0.0142169	0.0987155
BdiBd21-3.2G0722200.v1.2	26.9496	-0.559738	0.442524	-1.26488	0.205916	0.50857
BdiBd21-3.4G0007100.v1.2	2978.14	-0.560299	0.279583	-2.00406	0.0450641	0.207876
BdiBd21-3.3G0075100.v1.2	1058.26	-0.560785	0.243632	-2.30178	0.0213479	0.128071
BdiBd21-3.1G0570000.v1.2	10.8826	-0.561028	0.667739	-0.84019	0.400802	0.700204
BdiBd21-3.2G0326900.v1.2	137.85	-0.561199	0.294291	-1.90695	0.0565266	0.240223
BdiBd21-3.5G0210000.v1.2	143.042	-0.561893	0.324628	-1.73088	0.0834728	0.305194
BdiBd21-3.3G0735500.v1.2	14.5144	-0.56248	0.532607	-1.05609	0.290927	0.603182
BdiBd21-3.3G0076200.v1.2	25.3939	-0.562632	0.475042	-1.18438	0.236261	0.54574
BdiBd21-3.1G1016500.v1.2	28.465	-0.563448	0.798782	-0.705384	0.480571	0.753631
BdiBd21-3.4G0041000.v1.2	29.8178	-0.563529	0.542621	-1.03853	0.299023	0.610127
BdiBd21-3.1G0433600.v1.2	11.8746	-0.563716	0.58906	-0.956975	0.33858	0.648173
BdiBd21-3.2G0118200.v1.2	113.135	-0.564328	0.345502	-1.63336	0.102394	0.345984
BdiBd21-3.2G0159401.v1.2	31.719	-0.564372	0.470304	-1.20002	0.230133	0.537242
BdiBd21-3.1G0337650.v1.2	22.2376	-0.56507	0.542944	-1.04075	0.297991	0.609575
BdiBd21-3.3G0561900.v1.2	15.3499	-0.565186	0.562564	-1.00466	0.315061	0.626494
BdiBd21-3.2G0778400.v1.2	9.81684	-0.565294	0.77344	-0.730883	0.464851	0.741441
BdiBd21-3.1G0129400.v1.2	21.0163	-0.565662	0.485854	-1.16426	0.244317	0.555341
BdiBd21-3.5G0200900.v1.2	17.6234	-0.565789	0.602966	-0.938343	0.348068	0.655388
BdiBd21-3.1G0399000.v1.2	144.85	-0.565898	0.281174	-2.01263	0.044154	0.204799
BdiBd21-3.2G0648900.v1.2	11.085	-0.565939	0.586776	-0.964489	0.334801	0.643547
BdiBd21-3.1G0475800.v1.2	56.5237	-0.566531	0.423847	-1.33664	0.181341	0.475587
BdiBd21-3.3G0534000.v1.2	8.76658	-0.5667	0.642935	-0.881426	0.378087	0.677313
BdiBd21-3.1G0256900.v1.2	13.249	-0.566753	0.708281	-0.800182	0.423605	0.718115
BdiBd21-3.3G0517300.v1.2	13.3658	-0.566819	0.56719	-0.999347	0.317627	0.628874
BdiBd21-3.3G0544700.v1.2	139.538	-0.567359	0.306517	-1.85099	0.0641709	0.258884
BdiBd21-3.4G0281950.v1.2	48.1416	-0.567562	0.396014	-1.43319	0.151805	0.434244
BdiBd21-3.1G0277800.v1.2	17.6991	-0.56782	0.556223	-1.02085	0.307326	0.618999
BdiBd21-3.2G0323800.v1.2	142.862	-0.567849	0.309686	-1.83363	0.0667096	0.265823
BdiBd21-3.4G0279300.v1.2	55.2231	-0.568508	0.331314	-1.71592	0.0861771	0.310199
BdiBd21-3.2G0333000.v1.2	24.9741	-0.568675	0.54473	-1.04396	0.296505	0.607907
BdiBd21-3.2G0678100.v1.2	16.4985	-0.569217	0.487372	-1.16793	0.242835	0.554143
BdiBd21-3.1G0325150.v1.2	11.9146	-0.569263	0.577482	-0.985767	0.324247	0.635421
BdiBd21-3.1G0225000.v1.2	250.983	-0.569597	0.286616	-1.98732	0.0468874	0.212736
BdiBd21-3.4G0438600.v1.2	11.2578	-0.569664	0.605369	-0.941021	0.346694	0.655167
BdiBd21-3.3G0212400.v1.2	40.6533	-0.570127	0.703417	-0.81051	0.417647	0.713993
BdiBd21-3.1G0419300.v1.2	136.837	-0.570237	0.306815	-1.85857	0.063088	0.256427
BdiBd21-3.1G0396700.v1.2	27.4147	-0.570384	0.693547	-0.822416	0.41084	0.708846
BdiBd21-3.1G0389300.v1.2	142.868	-0.570423	0.587911	-0.970255	0.33192	0.640864
BdiBd21-3.3G0456700.v1.2	11.5832	-0.570952	0.572082	-0.998024	0.318268	0.629325
BdiBd21-3.2G0310300.v1.2	72.4381	-0.571071	0.454812	-1.25562	0.209254	0.514026
BdiBd21-3.4G0447500.v1.2	41.2168	-0.571403	0.641962	-0.890088	0.373419	0.674232
BdiBd21-3.2G0792600.v1.2	132.143	-0.571739	0.402793	-1.41944	0.155772	0.440403
BdiBd21-3.5G0004100.v1.2	24.9001	-0.572224	0.508389	-1.12556	0.26035	0.571461
BdiBd21-3.5G0344500.v1.2	41.9306	-0.572408	0.424437	-1.34863	0.177456	0.47154
BdiBd21-3.1G0658500.v1.2	24.4295	-0.572565	0.464253	-1.2333	0.217463	0.522614
BdiBd21-3.5G0346600.v1.2	11.0846	-0.57275	0.643096	-0.890613	0.373137	0.674232
BdiBd21-3.1G0576500.v1.2	8.75976	-0.573227	0.637363	-0.899373	0.368454	0.671532
BdiBd21-3.2G0426900.v1.2	12.9525	-0.573902	0.691415	-0.83004	0.406516	0.704858
BdiBd21-3.4G0022900.v1.2	1366.93	-0.574109	0.370973	-1.54758	0.121724	0.380453
BdiBd21-3.3G0097600.v1.2	525.613	-0.574986	0.42096	-1.36589	0.171972	0.46468
BdiBd21-3.4G0325500.v1.2	8.86551	-0.574991	0.65886	-0.872706	0.382823	0.681891
BdiBd21-3.3G0667500.v1.2	47.2729	-0.575108	0.343906	-1.67229	0.094468	0.328956
BdiBd21-3.1G0138200.v1.2	57.1527	-0.575155	0.592081	-0.971414	0.331342	0.640511
BdiBd21-3.2G0161750.v1.2	9.96611	-0.575654	0.592468	-0.97162	0.33124	0.640511
BdiBd21-3.4G0410800.v1.2	14.6572	-0.576295	0.554854	-1.03864	0.298971	0.610127
BdiBd21-3.3G0054400.v1.2	1455.47	-0.576553	0.285721	-2.01789	0.0436029	0.202822
BdiBd21-3.4G0581000.v1.2	16.1735	-0.576945	0.565828	-1.01965	0.307896	0.619379
BdiBd21-3.3G0402700.v1.2	18.0455	-0.577748	0.710934	-0.81266	0.416413	0.713358
BdiBd21-3.2G0171900.v1.2	215.507	-0.577834	0.496068	-1.16483	0.244089	0.555145
BdiBd21-3.5G0145700.v1.2	32.6172	-0.577992	0.520131	-1.11124	0.266463	0.579691
BdiBd21-3.1G0197400.v1.2	10.8292	-0.578031	0.655863	-0.881329	0.37814	0.677313
BdiBd21-3.2G0515000.v1.2	23.7879	-0.578195	0.639472	-0.904176	0.365902	0.670487
BdiBd21-3.3G0053250.v1.2	300.658	-0.578246	0.331604	-1.74378	0.0811968	0.299988
BdiBd21-3.2G0304000.v1.2	29.9241	-0.578646	0.47908	-1.20783	0.227114	0.533255
BdiBd21-3.2G0705800.v1.2	155.749	-0.580623	0.313294	-1.85328	0.0638418	0.258538
BdiBd21-3.5G0134400.v1.2	38.8845	-0.580633	0.61476	-0.944488	0.344921	0.653224
BdiBd21-3.5G0150600.v1.2	18.7924	-0.580957	0.471772	-1.23143	0.21816	0.522979
BdiBd21-3.3G0611700.v1.2	37.6633	-0.581876	0.56725	-1.02578	0.304994	0.616878
BdiBd21-3.3G0425700.v1.2	37.8874	-0.582204	0.430183	-1.35339	0.175932	0.469904
BdiBd21-3.4G0238200.v1.2	571.303	-0.582247	0.24848	-2.34324	0.0191171	0.118816
BdiBd21-3.1G0495000.v1.2	16.096	-0.582255	0.510831	-1.13982	0.254361	0.566512
BdiBd21-3.3G0100700.v1.2	29.3935	-0.58469	0.555799	-1.05198	0.292808	0.604764
BdiBd21-3.3G0175100.v1.2	15.4298	-0.586065	0.520482	-1.126	0.260164	0.571415
BdiBd21-3.2G0628000.v1.2	18.0889	-0.586176	0.593179	-0.988193	0.323058	0.633947
BdiBd21-3.4G0403100.v1.2	31.9196	-0.586467	0.421829	-1.3903	0.164439	0.45477
BdiBd21-3.3G0730600.v1.2	26.19	-0.586665	0.432244	-1.35725	0.174701	0.468205
BdiBd21-3.1G0225200.v1.2	22.6235	-0.586923	0.520693	-1.1272	0.25966	0.571026
BdiBd21-3.2G0174700.v1.2	9.56806	-0.587309	0.916862	-0.640564	0.521806	0.786767
BdiBd21-3.5G0132300.v1.2	24.1019	-0.587335	0.451831	-1.2999	0.193636	0.491784
BdiBd21-3.4G0052400.v1.2	42.9422	-0.587514	0.367639	-1.59807	0.110026	0.360304
BdiBd21-3.3G0688000.v1.2	130.189	-0.588338	0.285644	-2.05969	0.0394286	0.189075
BdiBd21-3.1G0449000.v1.2	9.33487	-0.588421	0.65861	-0.893429	0.371627	0.673154
BdiBd21-3.1G0361000.v1.2	399.422	-0.588643	0.252554	-2.33076	0.0197661	0.121271
BdiBd21-3.2G0747400.v1.2	8.58139	-0.588673	0.652861	-0.901682	0.367226	0.670487
BdiBd21-3.3G0646500.v1.2	206.956	-0.589104	0.286456	-2.05653	0.0397316	0.190042
BdiBd21-3.3G0132400.v1.2	16.349	-0.589611	0.542498	-1.08684	0.277106	0.58962
BdiBd21-3.3G0012000.v1.2	14.6375	-0.589905	0.656235	-0.898924	0.368693	0.671532
BdiBd21-3.1G0213300.v1.2	19.0018	-0.590531	0.486651	-1.21346	0.224954	0.529923
BdiBd21-3.1G0734200.v1.2	90.0814	-0.591599	0.50736	-1.16603	0.243601	0.5548
BdiBd21-3.2G0746500.v1.2	1052.99	-0.591978	0.285074	-2.07658	0.0378407	0.184359
BdiBd21-3.3G0564000.v1.2	37.3403	-0.592051	0.482241	-1.22771	0.219557	0.524272
BdiBd21-3.3G0245400.v1.2	103.737	-0.593134	0.291066	-2.0378	0.0415704	0.195723
BdiBd21-3.4G0474600.v1.2	13.2525	-0.594244	0.572274	-1.03839	0.299088	0.610127
BdiBd21-3.3G0317000.v1.2	172.39	-0.594481	0.552787	-1.07543	0.282184	0.59561
BdiBd21-3.1G0290001.v1.2	20.6648	-0.594609	0.486947	-1.2211	0.222049	0.527165
BdiBd21-3.1G1016900.v1.2	24.1973	-0.594973	0.617213	-0.963967	0.335062	0.643716
BdiBd21-3.1G0994800.v1.2	22.1604	-0.59527	0.525775	-1.13218	0.25756	0.569804
BdiBd21-3.1G0931800.v1.2	10.797	-0.59533	0.673141	-0.884406	0.376477	0.676076
BdiBd21-3.4G0626200.v1.2	442.545	-0.595342	0.250858	-2.37323	0.0176335	0.112701
BdiBd21-3.1G0115000.v1.2	134.317	-0.596703	0.443141	-1.34653	0.178131	0.472472
BdiBd21-3.1G0118200.v1.2	10.4904	-0.597578	0.612943	-0.974931	0.329594	0.639416
BdiBd21-3.1G1005200.v1.2	35.2739	-0.598417	0.395311	-1.51379	0.13008	0.395157
BdiBd21-3.5G0246600.v1.2	12.4014	-0.598647	0.615222	-0.973059	0.330524	0.639778
BdiBd21-3.3G0559400.v1.2	74.003	-0.598906	0.365741	-1.63752	0.101523	0.344363
BdiBd21-3.5G0222000.v1.2	30.4429	-0.599097	0.429944	-1.39343	0.16349	0.453226
BdiBd21-3.2G0725550.v1.2	8.88227	-0.599531	0.65123	-0.920613	0.357253	0.663878
BdiBd21-3.1G0895600.v1.2	22.9588	-0.600925	0.452293	-1.32862	0.183974	0.479371
BdiBd21-3.1G0173100.v1.2	49.9808	-0.601758	0.533521	-1.1279	0.259362	0.570836
BdiBd21-3.1G0033700.v1.2	31.0811	-0.60205	0.418292	-1.4393	0.150065	0.432248
BdiBd21-3.2G0219800.v1.2	19.7396	-0.602148	0.556018	-1.08297	0.278824	0.59169
BdiBd21-3.3G0642200.v1.2	63.0432	-0.602219	0.36276	-1.66011	0.0968932	0.334673
BdiBd21-3.2G0014850.v1.2	9.72507	-0.603007	0.792428	-0.760962	0.44668	0.732154
BdiBd21-3.1G0697800.v1.2	62.0689	-0.603375	0.450523	-1.33928	0.18048	0.474358
BdiBd21-3.2G0554600.v1.2	672.669	-0.603416	0.373479	-1.61566	0.106168	0.353365
BdiBd21-3.4G0441801.v1.2	32.9934	-0.603863	0.576012	-1.04835	0.294477	0.606246
BdiBd21-3.1G0309700.v1.2	208.965	-0.604868	0.323061	-1.8723	0.061165	0.252633
BdiBd21-3.3G0693600.v1.2	386.106	-0.604893	0.378766	-1.59701	0.110264	0.360464
BdiBd21-3.1G0199600.v1.2	75.2477	-0.605227	0.447137	-1.35356	0.175877	0.469904
BdiBd21-3.1G0074600.v1.2	27.6278	-0.605404	0.425042	-1.42434	0.154348	0.437479
BdiBd21-3.1G0356500.v1.2	212.992	-0.605642	0.274028	-2.21015	0.027095	0.148903
BdiBd21-3.5G0331600.v1.2	13.8893	-0.606167	0.701183	-0.864492	0.387317	0.687332
BdiBd21-3.2G0488501.v1.2	13.6505	-0.607079	0.543289	-1.11741	0.263818	0.576267
BdiBd21-3.3G0201200.v1.2	56.0412	-0.607196	0.44004	-1.37986	0.167628	0.45921
BdiBd21-3.1G0501800.v1.2	14.1407	-0.60723	0.596677	-1.01769	0.308827	0.620386
BdiBd21-3.3G0791200.v1.2	8.99078	-0.607687	0.632703	-0.960461	0.336823	0.645876
BdiBd21-3.3G0612300.v1.2	14.027	-0.607831	0.517539	-1.17446	0.24021	0.550694
BdiBd21-3.3G0713800.v1.2	12.8666	-0.607917	0.531349	-1.1441	0.252582	0.565106
BdiBd21-3.1G0128400.v1.2	27.6474	-0.608881	0.406507	-1.49784	0.134176	0.40397
BdiBd21-3.4G0022700.v1.2	3479.15	-0.609414	0.235812	-2.58432	0.00975713	0.0742939
BdiBd21-3.1G0695900.v1.2	29.1225	-0.609593	0.463416	-1.31543	0.188364	0.485228
BdiBd21-3.3G0054200.v1.2	100.277	-0.609894	0.321684	-1.89594	0.0579678	0.245065
BdiBd21-3.1G0157700.v1.2	24.3749	-0.610371	0.496437	-1.2295	0.218883	0.523475
BdiBd21-3.2G0013700.v1.2	219.276	-0.611255	0.264452	-2.3114	0.0208105	0.125497
BdiBd21-3.3G0314400.v1.2	114.786	-0.611255	0.292377	-2.09064	0.0365602	0.18073
BdiBd21-3.2G0726300.v1.2	38.379	-0.611316	0.448688	-1.36245	0.173055	0.465745
BdiBd21-3.2G0640100.v1.2	138.423	-0.611945	0.343527	-1.78136	0.0748538	0.285789
BdiBd21-3.1G0218000.v1.2	699.651	-0.612097	0.552261	-1.10835	0.267711	0.580706
BdiBd21-3.3G0366501.v1.2	10.8407	-0.612288	0.946643	-0.6468	0.517762	0.784373
BdiBd21-3.1G0333401.v1.2	20.7336	-0.612939	0.554337	-1.10572	0.268849	0.581933
BdiBd21-3.2G0014800.v1.2	33.89	-0.61294	0.484752	-1.26444	0.206072	0.50857
BdiBd21-3.3G0041400.v1.2	11.7348	-0.613313	0.549922	-1.11527	0.264733	0.577335
BdiBd21-3.5G0217900.v1.2	28.493	-0.613373	0.402251	-1.52485	0.127296	0.38939
BdiBd21-3.3G0265500.v1.2	29.4999	-0.61376	0.477171	-1.28625	0.198357	0.498009
BdiBd21-3.1G0112200.v1.2	101.185	-0.61418	0.327123	-1.87752	0.0604469	0.251043
BdiBd21-3.3G0272400.v1.2	741.233	-0.614386	0.297189	-2.06733	0.0387034	0.186997
BdiBd21-3.1G0602600.v1.2	8.53766	-0.614969	0.68225	-0.901384	0.367384	0.670577
BdiBd21-3.1G0164700.v1.2	18.4353	-0.615597	0.464272	-1.32594	0.18486	0.480049
BdiBd21-3.4G0023001.v1.2	84.5358	-0.616024	0.409762	-1.50337	0.132744	0.400699
BdiBd21-3.4G0315400.v1.2	86.2072	-0.616277	0.432009	-1.42654	0.153713	0.436408
BdiBd21-3.1G0843400.v1.2	2140.68	-0.616925	0.377478	-1.63433	0.102189	0.345899
BdiBd21-3.5G0010300.v1.2	628.866	-0.617001	0.386009	-1.59841	0.109952	0.360304
BdiBd21-3.3G0756700.v1.2	13.576	-0.61764	0.546737	-1.12968	0.25861	0.570451
BdiBd21-3.1G0189700.v1.2	28.2421	-0.617978	0.399003	-1.54881	0.121428	0.379947
BdiBd21-3.1G0814500.v1.2	15.2903	-0.618665	0.495112	-1.24954	0.211466	0.516042
BdiBd21-3.3G0584900.v1.2	33.9969	-0.61869	0.376641	-1.64265	0.100455	0.342314
BdiBd21-3.5G0314600.v1.2	78.7673	-0.619316	0.32007	-1.93494	0.0529978	0.229553
BdiBd21-3.3G0647300.v1.2	10.9799	-0.619351	0.624786	-0.991301	0.321539	0.632556
BdiBd21-3.3G0698800.v1.2	38.7168	-0.619701	0.363536	-1.70465	0.0882604	0.315044
BdiBd21-3.4G0031800.v1.2	85.8132	-0.619861	0.320254	-1.93553	0.052925	0.229405
BdiBd21-3.4G0449000.v1.2	11.0215	-0.620075	0.583258	-1.06312	0.287726	0.601231
BdiBd21-3.1G0877900.v1.2	95.5212	-0.62047	0.420375	-1.47599	0.139946	0.413868
BdiBd21-3.1G0662200.v1.2	159.507	-0.62053	0.401606	-1.54512	0.122317	0.381698
BdiBd21-3.5G0245800.v1.2	15.7157	-0.621246	0.698269	-0.889694	0.37363	0.674232
BdiBd21-3.2G0628500.v1.2	20.8688	-0.62144	0.462135	-1.34472	0.178717	0.472574
BdiBd21-3.1G0230000.v1.2	58.6918	-0.622032	0.395103	-1.57435	0.115406	0.368439
BdiBd21-3.1G0622300.v1.2	18.8055	-0.622736	0.463975	-1.34217	0.179539	0.473463
BdiBd21-3.1G0012300.v1.2	17.5708	-0.622829	0.508339	-1.22522	0.220491	0.525154
BdiBd21-3.3G0358300.v1.2	19.6228	-0.623103	0.482088	-1.29251	0.196181	0.495116
BdiBd21-3.4G0488400.v1.2	35.7486	-0.623551	0.398605	-1.56433	0.117739	0.373461
BdiBd21-3.2G0486700.v1.2	230.396	-0.623646	0.385934	-1.61594	0.106107	0.353365
BdiBd21-3.3G0193400.v1.2	9.86842	-0.624078	0.615778	-1.01348	0.310831	0.622045
BdiBd21-3.3G0340700.v1.2	18.0977	-0.624471	0.47753	-1.30771	0.190972	0.488072
BdiBd21-3.4G0331900.v1.2	113.686	-0.624662	0.418791	-1.49158	0.135808	0.405725
BdiBd21-3.1G0286500.v1.2	34.8798	-0.624875	0.572246	-1.09197	0.274847	0.588141
BdiBd21-3.2G0157600.v1.2	57.4897	-0.625146	0.487046	-1.28354	0.199301	0.499113
BdiBd21-3.2G0233200.v1.2	45.1582	-0.625412	0.371326	-1.68427	0.0921298	0.324433
BdiBd21-3.1G0007100.v1.2	16.0522	-0.625945	0.511624	-1.22345	0.22116	0.525977
BdiBd21-3.1G0939600.v1.2	26.1978	-0.626125	0.421236	-1.4864	0.137174	0.40891
BdiBd21-3.4G0616900.v1.2	424.97	-0.626175	0.259257	-2.41527	0.0157236	0.105044
BdiBd21-3.1G0435500.v1.2	23.8434	-0.627221	0.435144	-1.44141	0.149469	0.431028
BdiBd21-3.2G0154000.v1.2	15.0747	-0.627553	0.538931	-1.16444	0.244246	0.555334
BdiBd21-3.5G0269800.v1.2	99.8019	-0.627569	0.30671	-2.04613	0.0407438	0.193289
BdiBd21-3.2G0791100.v1.2	332.787	-0.628471	0.314641	-1.99742	0.0457793	0.209754
BdiBd21-3.1G0027000.v1.2	9.86396	-0.628544	0.617902	-1.01722	0.309048	0.620417
BdiBd21-3.3G0111100.v1.2	9.88375	-0.628638	0.647727	-0.97053	0.331783	0.640752
BdiBd21-3.2G0584500.v1.2	13.2552	-0.628669	0.552718	-1.13741	0.255365	0.567309
BdiBd21-3.1G0599200.v1.2	14.1923	-0.630101	0.53996	-1.16694	0.243235	0.554702
BdiBd21-3.3G0788800.v1.2	18.8964	-0.63068	0.514135	-1.22668	0.219942	0.524582
BdiBd21-3.3G0665800.v1.2	23.9924	-0.631388	0.44939	-1.40499	0.160025	0.446955
BdiBd21-3.2G0057600.v1.2	9.49727	-0.631582	0.658057	-0.959768	0.337172	0.64624
BdiBd21-3.5G0278100.v1.2	107.526	-0.632013	0.550427	-1.14822	0.250877	0.562688
BdiBd21-3.1G0154400.v1.2	9.03796	-0.632673	0.613963	-1.03047	0.302788	0.614433
BdiBd21-3.1G0232500.v1.2	569.281	-0.632919	0.322993	-1.95954	0.0500494	0.221552
BdiBd21-3.2G0286100.v1.2	458.02	-0.633445	0.429827	-1.47372	0.140556	0.415108
BdiBd21-3.2G0193100.v1.2	53.2669	-0.633738	0.335313	-1.88999	0.0587596	0.24751
BdiBd21-3.1G0639300.v1.2	9.45706	-0.634296	0.699217	-0.907152	0.364327	0.669115
BdiBd21-3.2G0757800.v1.2	9.8033	-0.634771	0.800251	-0.793215	0.427653	0.720926
BdiBd21-3.1G0438100.v1.2	15.3748	-0.635632	0.626586	-1.01444	0.310374	0.621866
BdiBd21-3.1G0242600.v1.2	229.477	-0.635856	0.267875	-2.37371	0.0176105	0.112643
BdiBd21-3.2G0678000.v1.2	117.665	-0.635971	0.307029	-2.07137	0.0383241	0.185939
BdiBd21-3.2G0508500.v1.2	11.0045	-0.63604	0.573926	-1.10823	0.267764	0.580706
BdiBd21-3.4G0212700.v1.2	12.2714	-0.636184	0.546116	-1.16492	0.24405	0.555145
BdiBd21-3.5G0170100.v1.2	20.2582	-0.636212	0.524105	-1.2139	0.224785	0.529923
BdiBd21-3.3G0024400.v1.2	13.3531	-0.636572	0.627546	-1.01438	0.3104	0.621866
BdiBd21-3.2G0114900.v1.2	193.14	-0.63672	0.481892	-1.32129	0.186404	0.482322
BdiBd21-3.1G0433900.v1.2	539.363	-0.637227	0.344699	-1.84865	0.0645088	0.259731
BdiBd21-3.5G0151600.v1.2	21.6341	-0.637242	0.632296	-1.00782	0.31354	0.625308
BdiBd21-3.2G0000500.v1.2	263.54	-0.637351	0.262694	-2.42621	0.0152573	0.103634
BdiBd21-3.1G0253000.v1.2	10.313	-0.637666	0.59855	-1.06535	0.286717	0.600744
BdiBd21-3.2G0699200.v1.2	10.5684	-0.637692	0.653432	-0.975912	0.329108	0.638931
BdiBd21-3.4G0405800.v1.2	19.4712	-0.637734	0.608663	-1.04776	0.294748	0.606455
BdiBd21-3.1G0845500.v1.2	10.3309	-0.637798	0.5879	-1.08488	0.277977	0.590665
BdiBd21-3.3G0611800.v1.2	30.9798	-0.638439	0.579161	-1.10235	0.270308	0.584001
BdiBd21-3.4G0001600.v1.2	62.614	-0.640174	0.386009	-1.65844	0.0972283	0.33526
BdiBd21-3.4G0505900.v1.2	41.2111	-0.640619	0.44419	-1.44222	0.149241	0.430877
BdiBd21-3.1G0883200.v1.2	34.0333	-0.640854	0.413	-1.5517	0.120733	0.378676
BdiBd21-3.1G0006900.v1.2	17.8285	-0.640955	0.489224	-1.31015	0.190146	0.486575
BdiBd21-3.1G0581301.v1.2	21.236	-0.641391	0.464892	-1.37965	0.167693	0.459232
BdiBd21-3.1G0266500.v1.2	9.91166	-0.641809	0.633253	-1.01351	0.310816	0.622045
BdiBd21-3.1G0454800.v1.2	10.0817	-0.643539	0.711214	-0.904846	0.365547	0.67039
BdiBd21-3.4G0418700.v1.2	18.4131	-0.643714	0.838289	-0.76789	0.442553	0.728863
BdiBd21-3.1G0008700.v1.2	86.8032	-0.643794	0.316713	-2.03273	0.0420794	0.197776
BdiBd21-3.2G0744300.v1.2	8.49006	-0.64591	0.890352	-0.725455	0.468173	0.743721
BdiBd21-3.3G0332300.v1.2	13.9	-0.646071	0.550279	-1.17408	0.240363	0.550694
BdiBd21-3.3G0468100.v1.2	15.8293	-0.646234	0.511158	-1.26425	0.206139	0.508581
BdiBd21-3.3G0317900.v1.2	13.9408	-0.648166	0.629141	-1.03024	0.302898	0.614502
BdiBd21-3.4G0601300.v1.2	56.9002	-0.648253	0.37809	-1.71455	0.0864284	0.310828
BdiBd21-3.3G0556200.v1.2	34.5247	-0.648542	0.45775	-1.4168	0.15654	0.441526
BdiBd21-3.1G0882950.v1.2	12.6804	-0.648704	0.600138	-1.08093	0.27973	0.592374
BdiBd21-3.4G0584600.v1.2	12.7844	-0.650707	0.707596	-0.919601	0.357781	0.663972
BdiBd21-3.5G0089800.v1.2	52.4692	-0.650849	0.495796	-1.31274	0.189272	0.48587
BdiBd21-3.4G0598700.v1.2	187.108	-0.65101	0.475489	-1.36914	0.170956	0.463322
BdiBd21-3.2G0218500.v1.2	4230.03	-0.651557	0.2342	-2.78205	0.00540171	0.0493758
BdiBd21-3.4G0423200.v1.2	44.4556	-0.651929	0.412217	-1.58152	0.113759	0.366567
BdiBd21-3.2G0708800.v1.2	21.7362	-0.653608	0.455887	-1.43371	0.151656	0.434213
BdiBd21-3.4G0490600.v1.2	9.86076	-0.653757	0.802947	-0.814197	0.415532	0.713081
BdiBd21-3.3G0303700.v1.2	32.4056	-0.65379	0.41667	-1.56908	0.116629	0.371568
BdiBd21-3.3G0443600.v1.2	12.7254	-0.654672	0.57074	-1.14706	0.251358	0.56361
BdiBd21-3.1G0973400.v1.2	752.039	-0.655273	0.310573	-2.10989	0.0348682	0.174645
BdiBd21-3.1G0089600.v1.2	51.8046	-0.655305	0.391066	-1.67569	0.0937994	0.327753
BdiBd21-3.1G0175500.v1.2	11.1008	-0.655544	0.675066	-0.971081	0.331508	0.640526
BdiBd21-3.5G0222900.v1.2	225.201	-0.655549	0.260508	-2.51643	0.0118551	0.0860983
BdiBd21-3.1G0607100.v1.2	20.5352	-0.656173	0.533333	-1.23032	0.218575	0.523475
BdiBd21-3.5G0215800.v1.2	13.5756	-0.656187	0.565364	-1.16065	0.245786	0.556808
BdiBd21-3.2G0062700.v1.2	17.4397	-0.656419	0.535753	-1.22523	0.22049	0.525154
BdiBd21-3.4G0558100.v1.2	46.0442	-0.656499	0.350054	-1.87542	0.0607349	0.25178
BdiBd21-3.2G0154200.v1.2	9.51377	-0.656529	0.701132	-0.936384	0.349076	0.656469
BdiBd21-3.4G0311400.v1.2	17.8093	-0.656937	0.558537	-1.17618	0.239525	0.550029
BdiBd21-3.3G0390500.v1.2	81.3055	-0.657322	0.317461	-2.07056	0.0383998	0.186084
BdiBd21-3.1G0591600.v1.2	13.5784	-0.657364	0.6299	-1.0436	0.29667	0.607945
BdiBd21-3.3G0281000.v1.2	111.076	-0.658058	0.460542	-1.42888	0.15304	0.436123
BdiBd21-3.5G0046200.v1.2	164.02	-0.659759	0.366419	-1.80056	0.0717724	0.278517
BdiBd21-3.2G0688100.v1.2	151.472	-0.660166	0.730998	-0.903102	0.366472	0.670487
BdiBd21-3.2G0804900.v1.2	44.5617	-0.660348	0.357962	-1.84474	0.0650751	0.260661
BdiBd21-3.1G0572300.v1.2	11.9327	-0.661245	0.570522	-1.15902	0.246449	0.557349
BdiBd21-3.2G0328900.v1.2	51.1706	-0.661533	0.449672	-1.47115	0.141252	0.416167
BdiBd21-3.3G0072100.v1.2	66.9516	-0.661915	0.315122	-2.1005	0.0356846	0.177809
BdiBd21-3.2G0431800.v1.2	10.0579	-0.662473	0.697075	-0.950361	0.341929	0.650947
BdiBd21-3.2G0375300.v1.2	14.4498	-0.662539	0.58861	-1.1256	0.260335	0.571461
BdiBd21-3.3G0130400.v1.2	134.717	-0.662772	0.290739	-2.27961	0.0226307	0.132943
BdiBd21-3.2G0597100.v1.2	15.9654	-0.663106	0.591491	-1.12107	0.262256	0.574163
BdiBd21-3.4G0031600.v1.2	28.0109	-0.663155	0.613461	-1.08101	0.279695	0.592374
BdiBd21-3.3G0729800.v1.2	383.804	-0.663176	0.294973	-2.24826	0.0245594	0.139377
BdiBd21-3.3G0600500.v1.2	95.9289	-0.664346	0.451309	-1.47204	0.141009	0.415724
BdiBd21-3.3G0036700.v1.2	9.9248	-0.664706	0.687871	-0.966324	0.333882	0.642679
BdiBd21-3.1G0950600.v1.2	23.0063	-0.665335	0.63071	-1.0549	0.291472	0.603519
BdiBd21-3.1G0203600.v1.2	9.19884	-0.66617	0.679266	-0.98072	0.326731	0.637824
BdiBd21-3.1G0034000.v1.2	31.8388	-0.666191	0.449551	-1.4819	0.138366	0.411098
BdiBd21-3.2G0613800.v1.2	15.2073	-0.666234	0.513668	-1.29701	0.194627	0.493837
BdiBd21-3.4G0237900.v1.2	62.1702	-0.666478	0.363468	-1.83367	0.0667035	0.265823
BdiBd21-3.1G0937800.v1.2	49.1067	-0.666902	0.481156	-1.38604	0.165734	0.455771
BdiBd21-3.4G0534000.v1.2	28.4591	-0.667422	0.411126	-1.6234	0.104504	0.349946
BdiBd21-3.1G0177300.v1.2	1627.05	-0.667967	0.313777	-2.1288	0.0332711	0.170064
BdiBd21-3.3G0215100.v1.2	11.2544	-0.668375	0.633736	-1.05466	0.291581	0.603519
BdiBd21-3.3G0382200.v1.2	9.60093	-0.668485	0.715232	-0.934641	0.349973	0.657303
BdiBd21-3.1G0020500.v1.2	42.4987	-0.669585	0.435866	-1.53622	0.124485	0.385498
BdiBd21-3.2G0721400.v1.2	12.3654	-0.670415	0.551243	-1.21619	0.223914	0.528946
BdiBd21-3.2G0723066.v1.2	9.86064	-0.670969	0.692551	-0.968837	0.332627	0.641618
BdiBd21-3.3G0261400.v1.2	17.1074	-0.671021	0.521968	-1.28556	0.198597	0.498406
BdiBd21-3.3G0586800.v1.2	16.3709	-0.671571	0.561509	-1.19601	0.231692	0.539331
BdiBd21-3.2G0497000.v1.2	43.3847	-0.671993	0.4172	-1.61072	0.107241	0.355399
BdiBd21-3.2G0553600.v1.2	39.9914	-0.672681	0.421603	-1.59553	0.110593	0.360502
BdiBd21-3.1G0396900.v1.2	832.653	-0.673012	0.235065	-2.86309	0.00419538	0.0405403
BdiBd21-3.1G0116000.v1.2	11.8891	-0.673665	0.597129	-1.12817	0.259247	0.570809
BdiBd21-3.2G0764000.v1.2	8.88125	-0.674108	0.648494	-1.0395	0.298573	0.60969
BdiBd21-3.4G0376600.v1.2	51.7293	-0.674233	0.416702	-1.61802	0.105658	0.352641
BdiBd21-3.1G0730900.v1.2	69.8545	-0.674331	0.59544	-1.13249	0.257428	0.569804
BdiBd21-3.2G0401000.v1.2	10.0888	-0.674781	0.609999	-1.1062	0.26864	0.581635
BdiBd21-3.1G0395300.v1.2	13.2314	-0.675169	0.54372	-1.24176	0.214326	0.519774
BdiBd21-3.2G0685100.v1.2	18.0028	-0.675723	0.640535	-1.05493	0.291456	0.603519
BdiBd21-3.2G0485400.v1.2	31.2564	-0.677703	0.387101	-1.75071	0.0799955	0.297161
BdiBd21-3.3G0064500.v1.2	428.251	-0.677859	0.284203	-2.38512	0.0170734	0.110984
BdiBd21-3.1G0867300.v1.2	11.6719	-0.678945	0.606119	-1.12015	0.262649	0.574643
BdiBd21-3.3G0425600.v1.2	2028.01	-0.678978	0.310125	-2.18937	0.0285703	0.154218
BdiBd21-3.2G0058600.v1.2	15.7359	-0.679147	0.543846	-1.24879	0.211743	0.516133
BdiBd21-3.1G0716900.v1.2	86.8593	-0.679772	0.309465	-2.19661	0.0280487	0.152288
BdiBd21-3.1G0474550.v1.2	265.989	-0.680358	0.425431	-1.59922	0.109772	0.360022
BdiBd21-3.4G0283032.v1.2	37.9486	-0.680586	0.653327	-1.04172	0.29754	0.609267
BdiBd21-3.2G0217800.v1.2	10.0134	-0.680686	0.592688	-1.14847	0.250774	0.562612
BdiBd21-3.1G0256200.v1.2	13.2337	-0.681367	0.546818	-1.24606	0.212743	0.517016
BdiBd21-3.3G0745500.v1.2	13.7273	-0.68163	0.536159	-1.27132	0.203614	0.505269
BdiBd21-3.2G0592800.v1.2	73.7324	-0.681928	0.31254	-2.18189	0.0291176	0.155697
BdiBd21-3.5G0236000.v1.2	27.8141	-0.682114	0.503095	-1.35583	0.175152	0.468901
BdiBd21-3.2G0239100.v1.2	49.8034	-0.68242	0.512772	-1.33084	0.183241	0.478098
BdiBd21-3.4G0081500.v1.2	99.6181	-0.682515	0.406055	-1.68084	0.0927933	0.325498
BdiBd21-3.5G0123100.v1.2	10.0078	-0.682835	0.703062	-0.97123	0.331434	0.640526
BdiBd21-3.1G0108500.v1.2	25.9391	-0.683609	0.759675	-0.899871	0.368189	0.671435
BdiBd21-3.5G0013700.v1.2	73.8992	-0.683701	0.342423	-1.99666	0.0458626	0.209846
BdiBd21-3.2G0710700.v1.2	101.653	-0.683749	0.343651	-1.98966	0.0466285	0.211798
BdiBd21-3.1G0316200.v1.2	174.388	-0.684348	0.346852	-1.97303	0.0484925	0.217707
BdiBd21-3.5G0197500.v1.2	96.3806	-0.684473	0.336276	-2.03545	0.0418056	0.196716
BdiBd21-3.2G0674900.v1.2	21.7541	-0.685235	0.449846	-1.52327	0.127692	0.390093
BdiBd21-3.4G0262300.v1.2	18.803	-0.685593	0.497889	-1.377	0.168512	0.460064
BdiBd21-3.2G0499900.v1.2	130.079	-0.685673	0.282508	-2.4271	0.0152202	0.10347
BdiBd21-3.3G0047300.v1.2	15.7793	-0.685939	0.686743	-0.998829	0.317878	0.629013
BdiBd21-3.3G0157200.v1.2	13.7865	-0.686022	0.640065	-1.0718	0.283809	0.597509
BdiBd21-3.3G0535300.v1.2	55.3729	-0.686305	0.339349	-2.02242	0.0431334	0.201215
BdiBd21-3.2G0000100.v1.2	24.8557	-0.686509	0.659551	-1.04087	0.297935	0.609575
BdiBd21-3.1G0438000.v1.2	691.917	-0.68663	0.452652	-1.5169	0.129291	0.393644
BdiBd21-3.3G0649450.v1.2	10.4982	-0.687589	0.632668	-1.08681	0.277122	0.58962
BdiBd21-3.4G0433100.v1.2	93.3567	-0.687617	0.351503	-1.95622	0.0504391	0.222629
BdiBd21-3.3G0137400.v1.2	909.849	-0.687819	0.305376	-2.25237	0.0242989	0.138702
BdiBd21-3.2G0627800.v1.2	557.34	-0.688867	0.605755	-1.1372	0.255453	0.567309
BdiBd21-3.3G0676300.v1.2	11.7649	-0.68936	0.607868	-1.13406	0.256769	0.568831
BdiBd21-3.2G0589700.v1.2	18.7043	-0.690416	0.531021	-1.30017	0.193544	0.491784
BdiBd21-3.3G0024300.v1.2	115.272	-0.690924	0.411987	-1.67705	0.0935321	0.327383
BdiBd21-3.1G0298400.v1.2	15.9059	-0.69109	0.520589	-1.32752	0.184338	0.479553
BdiBd21-3.4G0614600.v1.2	12.0395	-0.691626	0.556945	-1.24182	0.214303	0.519774
BdiBd21-3.5G0221900.v1.2	108.72	-0.691788	0.295666	-2.33976	0.0192961	0.119025
BdiBd21-3.2G0037600.v1.2	21.4057	-0.691839	0.468589	-1.47643	0.139828	0.413774
BdiBd21-3.3G0302400.v1.2	17.6774	-0.692181	0.509652	-1.35814	0.174418	0.468136
BdiBd21-3.2G0351800.v1.2	41.8425	-0.692896	0.53592	-1.29291	0.196043	0.495109
BdiBd21-3.1G0426800.v1.2	48.4651	-0.692996	0.403515	-1.7174	0.0859065	0.309913
BdiBd21-3.1G0543100.v1.2	66.55	-0.693427	0.439647	-1.57724	0.114741	0.367832
BdiBd21-3.5G0197100.v1.2	9.97207	-0.693859	0.686627	-1.01053	0.31224	0.624096
BdiBd21-3.4G0273100.v1.2	21.0344	-0.694336	0.477107	-1.45531	0.145584	0.42357
BdiBd21-3.3G0072000.v1.2	199.489	-0.694524	0.310126	-2.23949	0.0251239	0.141073
BdiBd21-3.4G0304300.v1.2	39.8322	-0.694775	0.400068	-1.73664	0.0824501	0.302553
BdiBd21-3.4G0288900.v1.2	10.8102	-0.695325	0.617127	-1.12671	0.259864	0.571166
BdiBd21-3.3G0293000.v1.2	9.13947	-0.695985	0.879843	-0.791033	0.428925	0.721422
BdiBd21-3.4G0090800.v1.2	20.0687	-0.697432	0.5069	-1.37588	0.168859	0.460407
BdiBd21-3.2G0181500.v1.2	18.3971	-0.699213	0.558923	-1.251	0.210934	0.515522
BdiBd21-3.2G0075100.v1.2	17.2819	-0.69981	0.56899	-1.22992	0.218728	0.523475
BdiBd21-3.1G0224800.v1.2	19.9453	-0.699923	0.53011	-1.32033	0.186723	0.48276
BdiBd21-3.2G0337900.v1.2	26.7617	-0.70047	0.437953	-1.59942	0.109727	0.360022
BdiBd21-3.1G0352700.v1.2	9.21572	-0.700626	0.873517	-0.802075	0.42251	0.717488
BdiBd21-3.1G0325800.v1.2	11.3299	-0.700699	0.629123	-1.11377	0.265377	0.578178
BdiBd21-3.1G0080201.v1.2	15.7981	-0.700705	0.525157	-1.33428	0.182113	0.476997
BdiBd21-3.4G0522600.v1.2	25.2167	-0.701549	0.561969	-1.24838	0.211893	0.516343
BdiBd21-3.1G0878300.v1.2	13.656	-0.701583	0.635718	-1.10361	0.269764	0.583135
BdiBd21-3.1G0964500.v1.2	8.48017	-0.701723	0.669107	-1.04874	0.294295	0.606228
BdiBd21-3.2G0711500.v1.2	189.096	-0.703659	0.412694	-1.70504	0.0881875	0.315044
BdiBd21-3.5G0193500.v1.2	21.5634	-0.703817	0.531903	-1.3232	0.185767	0.481134
BdiBd21-3.1G0720100.v1.2	388.576	-0.70382	0.660401	-1.06575	0.286538	0.600744
BdiBd21-3.1G0845600.v1.2	49.7892	-0.704334	0.452081	-1.55798	0.119238	0.376021
BdiBd21-3.4G0424600.v1.2	43.2652	-0.705276	0.366861	-1.92246	0.054548	0.234268
BdiBd21-3.2G0478200.v1.2	10.261	-0.705433	0.616097	-1.145	0.252208	0.564582
BdiBd21-3.1G0740800.v1.2	16.1452	-0.705729	0.537774	-1.31232	0.189414	0.486022
BdiBd21-3.4G0165200.v1.2	37.7219	-0.705928	0.428611	-1.64701	0.0995557	0.341112
BdiBd21-3.3G0406800.v1.2	514.648	-0.706701	0.259037	-2.72818	0.00636843	0.0549921
BdiBd21-3.4G0034700.v1.2	15.5114	-0.706985	0.709253	-0.996803	0.31886	0.629729
BdiBd21-3.2G0741000.v1.2	12.6152	-0.707161	0.548197	-1.28998	0.197059	0.496407
BdiBd21-3.1G0307200.v1.2	95.3138	-0.707375	0.333089	-2.12368	0.0336968	0.171484
BdiBd21-3.2G0306100.v1.2	9.89085	-0.707451	0.7092	-0.997534	0.318505	0.629488
BdiBd21-3.1G0491000.v1.2	18.5695	-0.708585	0.727242	-0.974345	0.329885	0.639522
BdiBd21-3.2G0660400.v1.2	189.37	-0.708666	0.417953	-1.69557	0.0899682	0.319062
BdiBd21-3.2G0490600.v1.2	29.0844	-0.708969	0.439912	-1.61161	0.107046	0.355084
BdiBd21-3.4G0353800.v1.2	8.90198	-0.709425	0.652241	-1.08767	0.276739	0.589283
BdiBd21-3.2G0017300.v1.2	21.9601	-0.710457	0.472743	-1.50284	0.132881	0.400815
BdiBd21-3.1G0168500.v1.2	135.011	-0.711683	0.388887	-1.83005	0.067242	0.266767
BdiBd21-3.3G0515700.v1.2	186.293	-0.711817	0.333197	-2.13632	0.0326531	0.167918
BdiBd21-3.2G0677850.v1.2	127.381	-0.711865	0.36482	-1.95128	0.0510241	0.224357
BdiBd21-3.3G0635000.v1.2	42.4186	-0.71253	0.37651	-1.89246	0.0584294	0.246375
BdiBd21-3.1G0711300.v1.2	33.5912	-0.712627	0.680837	-1.04669	0.295241	0.607163
BdiBd21-3.3G0777400.v1.2	48.9845	-0.713164	0.55066	-1.29511	0.195283	0.494518
BdiBd21-3.1G0106200.v1.2	85.3977	-0.714465	0.307936	-2.32018	0.0203314	0.123618
BdiBd21-3.2G0144000.v1.2	14.8605	-0.714487	0.648497	-1.10176	0.270567	0.584239
BdiBd21-3.1G0025900.v1.2	277.152	-0.714746	0.257642	-2.77418	0.00553409	0.0501902
BdiBd21-3.1G0129500.v1.2	165.27	-0.715045	0.330801	-2.16155	0.0306525	0.160936
BdiBd21-3.2G0222900.v1.2	10.1998	-0.715297	0.584966	-1.2228	0.221405	0.526096
BdiBd21-3.1G0071200.v1.2	17.2939	-0.715423	0.723286	-0.989128	0.3226	0.633571
BdiBd21-3.3G0137800.v1.2	1984.88	-0.71609	0.304903	-2.34858	0.0188452	0.117848
BdiBd21-3.5G0349200.v1.2	10.9712	-0.716149	0.584793	-1.22462	0.220719	0.525388
BdiBd21-3.1G0332100.v1.2	12.5525	-0.716269	0.558902	-1.28157	0.199995	0.499769
BdiBd21-3.3G0170200.v1.2	36.539	-0.717235	0.442012	-1.62266	0.104662	0.350037
BdiBd21-3.2G0717200.v1.2	54.5487	-0.717884	0.588698	-1.21944	0.222676	0.527848
BdiBd21-3.2G0147500.v1.2	17.5245	-0.719299	0.577163	-1.24627	0.212667	0.516986
BdiBd21-3.2G0681800.v1.2	17.8394	-0.719477	0.517844	-1.38937	0.16472	0.455069
BdiBd21-3.3G0729600.v1.2	25.4463	-0.719814	0.661507	-1.08814	0.276532	0.589283
BdiBd21-3.1G0885800.v1.2	69.7507	-0.719982	0.545387	-1.32013	0.186792	0.48276
BdiBd21-3.2G0322900.v1.2	105.46	-0.720421	0.366287	-1.96682	0.0492039	0.219324
BdiBd21-3.1G0248901.v1.2	62.0611	-0.720585	0.325138	-2.21624	0.0266747	0.147292
BdiBd21-3.4G0544900.v1.2	395.391	-0.720586	0.273259	-2.637	0.0083642	0.0669549
BdiBd21-3.1G0566600.v1.2	17.4688	-0.720892	0.695054	-1.03717	0.299655	0.61113
BdiBd21-3.4G0182100.v1.2	12.8873	-0.721365	0.624654	-1.15482	0.248163	0.559246
BdiBd21-3.2G0106500.v1.2	65.3755	-0.721584	0.373695	-1.93094	0.05349	0.231315
BdiBd21-3.1G0583200.v1.2	149.285	-0.721587	0.390722	-1.84681	0.0647751	0.260427
BdiBd21-3.4G0446400.v1.2	17.7206	-0.723227	0.539182	-1.34134	0.17981	0.473716
BdiBd21-3.1G0414766.v1.2	112.169	-0.723659	0.434413	-1.66583	0.0957474	0.331845
BdiBd21-3.3G0284600.v1.2	37.6138	-0.72405	0.375778	-1.9268	0.0540045	0.232766
BdiBd21-3.2G0740000.v1.2	92.0461	-0.724345	0.420619	-1.72209	0.0850526	0.307927
BdiBd21-3.1G0702200.v1.2	15.6448	-0.724467	0.508059	-1.42595	0.153883	0.436584
BdiBd21-3.1G0388400.v1.2	152.886	-0.724478	0.313038	-2.31434	0.0206489	0.124801
BdiBd21-3.5G0258100.v1.2	54.7277	-0.72485	0.396459	-1.82831	0.0675033	0.26741
BdiBd21-3.2G0670500.v1.2	12.8309	-0.725017	0.614604	-1.17965	0.23814	0.548061
BdiBd21-3.1G0248200.v1.2	26.3333	-0.725218	0.541175	-1.34008	0.180219	0.474177
BdiBd21-3.3G0725200.v1.2	43.069	-0.725549	0.379424	-1.91224	0.0558454	0.238201
BdiBd21-3.2G0731300.v1.2	11.6633	-0.725596	0.638228	-1.13689	0.255583	0.567442
BdiBd21-3.4G0598900.v1.2	19.0165	-0.726461	0.505514	-1.43707	0.150697	0.432808
BdiBd21-3.4G0237000.v1.2	65.0502	-0.726708	0.330763	-2.19706	0.028016	0.152288
BdiBd21-3.2G0583500.v1.2	59.9976	-0.727279	0.328861	-2.21151	0.0270006	0.148485
BdiBd21-3.2G0624700.v1.2	32.6522	-0.727684	0.500581	-1.45368	0.146035	0.424559
BdiBd21-3.5G0349400.v1.2	119.222	-0.727754	0.395174	-1.8416	0.0655334	0.261908
BdiBd21-3.2G0223500.v1.2	23.4906	-0.72843	0.462347	-1.57551	0.11514	0.368131
BdiBd21-3.1G0239200.v1.2	18.7594	-0.728586	0.565638	-1.28808	0.197719	0.497335
BdiBd21-3.3G0608300.v1.2	111.55	-0.72871	0.492638	-1.4792	0.139087	0.412333
BdiBd21-3.3G0019300.v1.2	298.058	-0.729973	0.311103	-2.3464	0.0189555	0.118232
BdiBd21-3.3G0190500.v1.2	690.846	-0.730656	0.299435	-2.44011	0.0146826	0.100658
BdiBd21-3.3G0455200.v1.2	42.1623	-0.730741	0.385942	-1.8934	0.0583052	0.246107
BdiBd21-3.3G0612000.v1.2	30.8622	-0.731013	0.402365	-1.81679	0.0692496	0.271677
BdiBd21-3.3G0750000.v1.2	14.8289	-0.731679	0.565023	-1.29495	0.195336	0.494518
BdiBd21-3.3G0667900.v1.2	11.9398	-0.732151	0.602082	-1.21603	0.223973	0.528946
BdiBd21-3.5G0254000.v1.2	16.7351	-0.732414	1.05403	-0.694868	0.487138	0.758713
BdiBd21-3.2G0058900.v1.2	14.3409	-0.733982	0.608614	-1.20599	0.227822	0.534305
BdiBd21-3.3G0417900.v1.2	54.4145	-0.734132	0.382786	-1.91787	0.0551279	0.236134
BdiBd21-3.2G0000800.v1.2	14.4103	-0.734177	0.63688	-1.15277	0.249004	0.560035
BdiBd21-3.3G0149300.v1.2	1799.54	-0.734205	0.303249	-2.42113	0.0154724	0.104358
BdiBd21-3.3G0697100.v1.2	48.5422	-0.734825	0.494903	-1.48479	0.137601	0.409723
BdiBd21-3.4G0431400.v1.2	110.987	-0.735035	0.605725	-1.21348	0.224946	0.529923
BdiBd21-3.4G0396500.v1.2	12.5077	-0.735203	1.04644	-0.702575	0.482321	0.754917
BdiBd21-3.1G0081400.v1.2	11.9841	-0.735495	0.577305	-1.27401	0.202658	0.503667
BdiBd21-3.3G0562600.v1.2	112.029	-0.735592	0.289999	-2.53653	0.0111957	0.082311
BdiBd21-3.4G0444600.v1.2	9.32521	-0.735737	0.662813	-1.11002	0.26699	0.579918
BdiBd21-3.4G0577200.v1.2	1191.04	-0.73609	0.269659	-2.72971	0.00633909	0.0549139
BdiBd21-3.1G0887200.v1.2	2300.73	-0.736231	0.295027	-2.49547	0.012579	0.0898008
BdiBd21-3.2G0804000.v1.2	16.9374	-0.736723	0.505281	-1.45805	0.144828	0.422258
BdiBd21-3.1G0048600.v1.2	30.3587	-0.73721	0.528304	-1.39543	0.162887	0.452229
BdiBd21-3.5G0173500.v1.2	35.3878	-0.737884	0.462104	-1.59679	0.110312	0.360469
BdiBd21-3.2G0004050.v1.2	14.3825	-0.738003	0.516624	-1.42851	0.153145	0.436123
BdiBd21-3.1G0997700.v1.2	68.1666	-0.738266	0.344098	-2.14551	0.0319121	0.165093
BdiBd21-3.2G0631900.v1.2	118.903	-0.739221	0.306258	-2.41372	0.0157904	0.105298
BdiBd21-3.3G0084700.v1.2	236.689	-0.739477	0.305206	-2.42287	0.0153983	0.1043
BdiBd21-3.2G0632700.v1.2	9.39222	-0.73958	0.671984	-1.10059	0.271075	0.584568
BdiBd21-3.3G0508100.v1.2	17.6991	-0.740716	0.51582	-1.436	0.151003	0.433259
BdiBd21-3.1G0024201.v1.2	11.681	-0.74084	0.790573	-0.937092	0.348711	0.656351
BdiBd21-3.3G0178900.v1.2	203.752	-0.740924	0.274382	-2.70034	0.00692685	0.0582042
BdiBd21-3.1G0224266.v1.2	21.2231	-0.740952	0.495897	-1.49416	0.135133	0.405198
BdiBd21-3.1G0392400.v1.2	76.0036	-0.740957	0.373806	-1.98219	0.0474576	0.214603
BdiBd21-3.5G0042600.v1.2	60.1877	-0.74274	0.367797	-2.01943	0.0434426	0.202335
BdiBd21-3.1G0941700.v1.2	20.423	-0.742946	0.512946	-1.44839	0.147508	0.427381
BdiBd21-3.5G0117800.v1.2	27.6778	-0.744118	0.439129	-1.69453	0.0901645	0.319313
BdiBd21-3.1G0370400.v1.2	11.1869	-0.744237	0.638932	-1.16481	0.244094	0.555145
BdiBd21-3.2G0048400.v1.2	115.542	-0.744422	0.44802	-1.66158	0.0965962	0.333932
BdiBd21-3.3G0471700.v1.2	17.061	-0.744478	0.511228	-1.45625	0.145322	0.42316
BdiBd21-3.2G0554200.v1.2	14.3702	-0.744592	0.572373	-1.30089	0.193298	0.49154
BdiBd21-3.1G0837700.v1.2	150.505	-0.745632	0.520284	-1.43313	0.151822	0.434244
BdiBd21-3.1G0301900.v1.2	72.6112	-0.74578	0.489336	-1.52406	0.127492	0.38963
BdiBd21-3.4G0054300.v1.2	393.005	-0.746094	0.252773	-2.95164	0.00316089	0.0328514
BdiBd21-3.2G0670600.v1.2	535.505	-0.746748	0.42643	-1.75116	0.0799181	0.297134
BdiBd21-3.5G0359300.v1.2	12.8114	-0.746771	0.71102	-1.05028	0.293589	0.605452
BdiBd21-3.4G0425700.v1.2	56.1403	-0.747055	0.343076	-2.17752	0.0294418	0.156507
BdiBd21-3.2G0034600.v1.2	473.801	-0.74711	0.305678	-2.4441	0.0145212	0.0999871
BdiBd21-3.2G0370400.v1.2	9.94762	-0.747228	0.764262	-0.977713	0.328216	0.638421
BdiBd21-3.4G0004000.v1.2	52.8258	-0.747389	0.354243	-2.10982	0.0348739	0.174645
BdiBd21-3.1G0066600.v1.2	15.2638	-0.74874	0.597388	-1.25336	0.210076	0.514825
BdiBd21-3.1G0042000.v1.2	39.3736	-0.748895	0.395971	-1.89129	0.0585857	0.246906
BdiBd21-3.3G0416300.v1.2	69.1328	-0.749586	0.346427	-2.16376	0.0304826	0.160251
BdiBd21-3.1G0638900.v1.2	99.5977	-0.750136	0.558416	-1.34333	0.179165	0.472834
BdiBd21-3.2G0295000.v1.2	14.0938	-0.750864	0.608089	-1.23479	0.216907	0.521792
BdiBd21-3.1G0257200.v1.2	17.8843	-0.75134	0.673358	-1.11581	0.264503	0.57714
BdiBd21-3.3G0508900.v1.2	14.0596	-0.751766	0.576466	-1.3041	0.192201	0.490338
BdiBd21-3.5G0262700.v1.2	9.10763	-0.752195	0.71976	-1.04506	0.295993	0.607444
BdiBd21-3.2G0255600.v1.2	32.8097	-0.752491	0.452113	-1.66439	0.0960352	0.332498
BdiBd21-3.1G0761100.v1.2	26.8417	-0.752713	0.498324	-1.51049	0.130918	0.396961
BdiBd21-3.3G0724600.v1.2	48.0781	-0.752725	0.640806	-1.17465	0.240133	0.550694
BdiBd21-3.3G0767200.v1.2	109.238	-0.752837	0.410916	-1.83209	0.0669376	0.266601
BdiBd21-3.5G0275900.v1.2	10.0394	-0.753261	0.637764	-1.1811	0.237565	0.547551
BdiBd21-3.1G0823700.v1.2	9.47538	-0.754256	0.615721	-1.22499	0.220577	0.525205
BdiBd21-3.2G0594100.v1.2	33.4452	-0.754395	0.424687	-1.77635	0.0756745	0.287301
BdiBd21-3.1G0664050.v1.2	3428.76	-0.75469	0.43306	-1.74269	0.0813875	0.300146
BdiBd21-3.3G0725100.v1.2	21.0436	-0.754781	0.493843	-1.52838	0.126418	0.388393
BdiBd21-3.3G0796800.v1.2	53.9494	-0.754879	0.345883	-2.18247	0.0290748	0.15557
BdiBd21-3.1G0227600.v1.2	86.7722	-0.755084	0.32449	-2.32699	0.0199659	0.122043
BdiBd21-3.3G0277900.v1.2	9.1623	-0.755914	0.624387	-1.21065	0.22603	0.531304
BdiBd21-3.3G0748000.v1.2	130.086	-0.756668	0.518529	-1.45926	0.144494	0.421778
BdiBd21-3.3G0194100.v1.2	126.709	-0.7568	0.385655	-1.96237	0.049719	0.220771
BdiBd21-3.1G1049100.v1.2	21.9846	-0.756927	0.479363	-1.57903	0.11433	0.366929
BdiBd21-3.2G0186700.v1.2	16.9748	-0.756956	0.507374	-1.49191	0.135723	0.405637
BdiBd21-3.2G0771000.v1.2	264.476	-0.757035	0.366669	-2.06463	0.0389581	0.187951
BdiBd21-3.1G0475700.v1.2	37.9381	-0.757239	0.431428	-1.75519	0.0792264	0.296078
BdiBd21-3.2G0089400.v1.2	23.6414	-0.757325	0.431863	-1.75362	0.0794953	0.296486
BdiBd21-3.1G0902000.v1.2	30.6795	-0.757385	0.397442	-1.90565	0.0566959	0.240691
BdiBd21-3.1G0924900.v1.2	26.4026	-0.757638	0.557193	-1.35974	0.173912	0.467276
BdiBd21-3.1G0189600.v1.2	167.812	-0.758242	0.467675	-1.6213	0.104953	0.350722
BdiBd21-3.5G0187400.v1.2	344.291	-0.759111	0.305397	-2.48566	0.0129312	0.0917508
BdiBd21-3.1G0842200.v1.2	118.35	-0.760545	0.447936	-1.69789	0.0895288	0.318033
BdiBd21-3.3G0642500.v1.2	235.613	-0.760751	0.294408	-2.584	0.00976612	0.0742939
BdiBd21-3.5G0271200.v1.2	12.9965	-0.760884	0.564468	-1.34797	0.17767	0.471784
BdiBd21-3.2G0051000.v1.2	69.2464	-0.761092	0.337397	-2.25578	0.0240847	0.13777
BdiBd21-3.1G0094900.v1.2	19.7755	-0.761954	0.722966	-1.05393	0.291916	0.603997
BdiBd21-3.2G0288000.v1.2	80.3873	-0.762284	0.499327	-1.52662	0.126855	0.389145
BdiBd21-3.4G0059700.v1.2	9.54005	-0.762891	0.607658	-1.25546	0.209312	0.514026
BdiBd21-3.3G0397000.v1.2	117.215	-0.763163	0.358446	-2.12909	0.0332469	0.170047
BdiBd21-3.2G0213700.v1.2	26.5135	-0.763391	0.434242	-1.75798	0.0787503	0.294842
BdiBd21-3.1G0393300.v1.2	24.0042	-0.763701	0.496533	-1.53807	0.124032	0.384704
BdiBd21-3.4G0609000.v1.2	58.4395	-0.763791	0.415732	-1.83722	0.0661775	0.263962
BdiBd21-3.3G0042866.v1.2	249.677	-0.763899	0.300797	-2.53958	0.0110986	0.0816748
BdiBd21-3.4G0252100.v1.2	498.849	-0.764307	0.328652	-2.32558	0.0200407	0.122218
BdiBd21-3.1G1036150.v1.2	15.5132	-0.764993	0.544785	-1.40421	0.160256	0.447317
BdiBd21-3.3G0485132.v1.2	44.8816	-0.765528	0.583939	-1.31097	0.189867	0.486575
BdiBd21-3.2G0362200.v1.2	9.07912	-0.765892	0.65513	-1.16907	0.242376	0.553563
BdiBd21-3.1G0582900.v1.2	149.648	-0.765942	0.425545	-1.79991	0.0718752	0.278611
BdiBd21-3.3G0334000.v1.2	21.3134	-0.76597	0.484751	-1.58013	0.114077	0.366929
BdiBd21-3.2G0079800.v1.2	20.3379	-0.766981	0.538703	-1.42376	0.154517	0.437772
BdiBd21-3.2G0709850.v1.2	1125.9	-0.767135	0.513938	-1.49266	0.135526	0.405637
BdiBd21-3.2G0666200.v1.2	17.0128	-0.767334	0.492742	-1.55727	0.119406	0.376021
BdiBd21-3.2G0537700.v1.2	526.605	-0.767344	0.258776	-2.96529	0.00302399	0.031745
BdiBd21-3.1G0317100.v1.2	39.73	-0.767812	0.615944	-1.24656	0.212559	0.516978
BdiBd21-3.1G0902200.v1.2	10.6705	-0.768173	0.760777	-1.00972	0.312629	0.624411
BdiBd21-3.4G0342300.v1.2	119.29	-0.768375	0.506343	-1.5175	0.129141	0.393335
BdiBd21-3.2G0788300.v1.2	57.3948	-0.76935	0.34849	-2.20766	0.0272676	0.149735
BdiBd21-3.4G0457550.v1.2	99.8833	-0.769743	0.324461	-2.37237	0.0176743	0.112873
BdiBd21-3.1G0600300.v1.2	54.9962	-0.769912	0.396412	-1.9422	0.0521124	0.22688
BdiBd21-3.1G1014100.v1.2	8.77198	-0.769978	0.637616	-1.20759	0.227206	0.533255
BdiBd21-3.1G0492900.v1.2	169.823	-0.770052	0.310618	-2.47909	0.0131717	0.0930502
BdiBd21-3.2G0293100.v1.2	42.2167	-0.770199	0.533573	-1.44347	0.148887	0.430537
BdiBd21-3.4G0564500.v1.2	10.8744	-0.770291	0.617989	-1.24645	0.2126	0.516978
BdiBd21-3.2G0623400.v1.2	26.9727	-0.771063	0.492225	-1.56649	0.117235	0.372847
BdiBd21-3.5G0229100.v1.2	193.242	-0.77154	0.342839	-2.25044	0.0244208	0.13891
BdiBd21-3.2G0360900.v1.2	39.7879	-0.771568	0.396669	-1.94512	0.0517611	0.226615
BdiBd21-3.2G0418400.v1.2	22.3669	-0.771591	0.511487	-1.50853	0.13142	0.397917
BdiBd21-3.5G0047200.v1.2	11.3247	-0.771627	0.57321	-1.34615	0.178254	0.472472
BdiBd21-3.3G0761000.v1.2	10.4754	-0.771968	0.602762	-1.28072	0.200293	0.500239
BdiBd21-3.1G0575900.v1.2	28.7209	-0.772531	0.900047	-0.858323	0.390714	0.691153
BdiBd21-3.3G0756300.v1.2	54.3372	-0.772818	0.418744	-1.84556	0.0649557	0.260497
BdiBd21-3.1G0496000.v1.2	123.604	-0.773035	0.339826	-2.27479	0.0229183	0.133737
BdiBd21-3.2G0783800.v1.2	133.032	-0.773335	0.641606	-1.20531	0.228083	0.534454
BdiBd21-3.1G0333500.v1.2	96.6396	-0.773372	0.345086	-2.2411	0.0250197	0.140888
BdiBd21-3.4G0378000.v1.2	20.6534	-0.77406	0.560289	-1.38154	0.167114	0.458574
BdiBd21-3.1G0035900.v1.2	85.8865	-0.774629	0.371947	-2.08263	0.0372849	0.182927
BdiBd21-3.1G0910500.v1.2	25.4527	-0.775362	0.543374	-1.42694	0.153597	0.436408
BdiBd21-3.3G0470300.v1.2	36.2247	-0.776013	0.410944	-1.88836	0.0589771	0.24804
BdiBd21-3.2G0652800.v1.2	28.8633	-0.776304	0.478354	-1.62286	0.104618	0.350036
BdiBd21-3.5G0253900.v1.2	120.374	-0.776406	0.577319	-1.34485	0.178674	0.472574
BdiBd21-3.4G0318500.v1.2	65.259	-0.776845	0.543948	-1.42816	0.153245	0.436148
BdiBd21-3.1G0666500.v1.2	29.2698	-0.777311	0.608239	-1.27797	0.20126	0.501421
BdiBd21-3.1G0952600.v1.2	139.595	-0.778076	0.351472	-2.21376	0.0268453	0.147831
BdiBd21-3.5G0074200.v1.2	12.1897	-0.77822	0.55231	-1.40903	0.158827	0.445108
BdiBd21-3.5G0297900.v1.2	15.0784	-0.779197	0.542142	-1.43726	0.150645	0.432808
BdiBd21-3.2G0756800.v1.2	33.227	-0.779544	0.388689	-2.00558	0.0449016	0.207565
BdiBd21-3.4G0050400.v1.2	9.59514	-0.779849	0.702295	-1.11043	0.266814	0.579691
BdiBd21-3.3G0372800.v1.2	16.3572	-0.780695	0.50001	-1.56136	0.118439	0.374798
BdiBd21-3.1G0760600.v1.2	21.5103	-0.780729	0.637824	-1.22405	0.220933	0.525744
BdiBd21-3.2G0238700.v1.2	133.034	-0.781261	0.374349	-2.08699	0.0368894	0.181584
BdiBd21-3.3G0769300.v1.2	8.82323	-0.781428	0.665538	-1.17413	0.240343	0.550694
BdiBd21-3.1G0610400.v1.2	103.998	-0.78145	0.446162	-1.75149	0.0798609	0.297134
BdiBd21-3.1G0664100.v1.2	72.3336	-0.781818	0.437931	-1.78525	0.0742202	0.284307
BdiBd21-3.2G0589300.v1.2	86.9635	-0.781883	0.370599	-2.10978	0.0348773	0.174645
BdiBd21-3.4G0107500.v1.2	22.1465	-0.781993	0.715722	-1.09259	0.274572	0.587893
BdiBd21-3.1G0759700.v1.2	188.964	-0.782069	0.374698	-2.0872	0.03687	0.181584
BdiBd21-3.1G0154250.v1.2	1180.54	-0.782225	0.290654	-2.69126	0.00711823	0.059321
BdiBd21-3.1G0692300.v1.2	546.318	-0.782653	0.28885	-2.70955	0.00673746	0.0574453
BdiBd21-3.1G0623200.v1.2	27.1736	-0.782786	0.510694	-1.53279	0.125328	0.385921
BdiBd21-3.2G0139200.v1.2	27.3048	-0.783483	0.47018	-1.66635	0.0956445	0.331845
BdiBd21-3.2G0724000.v1.2	16.9067	-0.783824	0.500418	-1.56634	0.11727	0.372847
BdiBd21-3.3G0470000.v1.2	16.9337	-0.7841	0.561042	-1.39758	0.16224	0.450993
BdiBd21-3.2G0638800.v1.2	28.0264	-0.784204	0.591454	-1.32589	0.184875	0.480049
BdiBd21-3.1G0587600.v1.2	8.84109	-0.785109	0.636999	-1.23251	0.217758	0.522632
BdiBd21-3.4G0377600.v1.2	93.5894	-0.785435	0.367115	-2.13948	0.0323968	0.16675
BdiBd21-3.1G1038500.v1.2	13.124	-0.785685	0.674152	-1.16544	0.24384	0.555145
BdiBd21-3.1G0640400.v1.2	27.2515	-0.785861	0.720305	-1.09101	0.275268	0.588141
BdiBd21-3.1G0008500.v1.2	480.901	-0.786085	0.270597	-2.905	0.00367249	0.0365314
BdiBd21-3.5G0358400.v1.2	8.71743	-0.786236	0.707199	-1.11176	0.266241	0.579533
BdiBd21-3.3G0404100.v1.2	17.2836	-0.786506	0.490346	-1.60398	0.108718	0.358337
BdiBd21-3.2G0621600.v1.2	112.544	-0.787287	0.291467	-2.70112	0.00691061	0.0581882
BdiBd21-3.4G0594600.v1.2	18.4304	-0.787806	0.533402	-1.47695	0.13969	0.413516
BdiBd21-3.4G0110800.v1.2	76.8637	-0.788586	0.324416	-2.43079	0.015066	0.102852
BdiBd21-3.3G0626000.v1.2	93.1927	-0.789222	0.427505	-1.84611	0.0648758	0.260434
BdiBd21-3.4G0203400.v1.2	15.2591	-0.790024	0.535488	-1.47534	0.140122	0.414041
BdiBd21-3.5G0218200.v1.2	610.579	-0.790333	0.262568	-3.01001	0.00261242	0.0284631
BdiBd21-3.3G0240200.v1.2	11.0082	-0.791064	0.593869	-1.33205	0.182843	0.478038
BdiBd21-3.1G0662700.v1.2	11.865	-0.791618	0.585214	-1.3527	0.176152	0.470028
BdiBd21-3.5G0330800.v1.2	8.80662	-0.791728	0.766928	-1.03234	0.301914	0.613119
BdiBd21-3.4G0566400.v1.2	53.9985	-0.792004	0.337567	-2.34621	0.0189654	0.118232
BdiBd21-3.2G0361200.v1.2	33.6582	-0.79202	0.424108	-1.8675	0.0618321	0.253608
BdiBd21-3.1G0714400.v1.2	120.132	-0.792172	0.618141	-1.28154	0.200004	0.499769
BdiBd21-3.4G0542000.v1.2	250.657	-0.792864	0.271218	-2.92334	0.00346298	0.0352685
BdiBd21-3.3G0001300.v1.2	8.47864	-0.793037	0.639277	-1.24052	0.214783	0.520104
BdiBd21-3.3G0288800.v1.2	54.2542	-0.793415	0.350213	-2.26552	0.0234809	0.135868
BdiBd21-3.3G0003900.v1.2	29.8064	-0.793727	0.526617	-1.50722	0.131755	0.398603
BdiBd21-3.1G0209400.v1.2	10.8818	-0.79397	0.597389	-1.32907	0.183826	0.479164
BdiBd21-3.1G0198200.v1.2	24.6994	-0.795524	0.48887	-1.62727	0.10368	0.348393
BdiBd21-3.1G0149200.v1.2	39.1464	-0.795685	0.389724	-2.04166	0.041185	0.194639
BdiBd21-3.2G0286200.v1.2	10.5093	-0.795951	0.661461	-1.20332	0.228851	0.535919
BdiBd21-3.3G0333600.v1.2	449.363	-0.796212	0.351562	-2.26479	0.0235257	0.135913
BdiBd21-3.2G0050700.v1.2	27.8409	-0.796677	0.447748	-1.7793	0.0751911	0.2862
BdiBd21-3.3G0528400.v1.2	18.9501	-0.797062	0.503933	-1.58168	0.113722	0.366567
BdiBd21-3.1G0649601.v1.2	648.074	-0.797365	0.322885	-2.4695	0.0135301	0.0950035
BdiBd21-3.1G1014500.v1.2	90.5107	-0.797606	0.371542	-2.14675	0.0318134	0.164687
BdiBd21-3.4G0081300.v1.2	280.845	-0.798008	0.481412	-1.65764	0.0973902	0.335402
BdiBd21-3.2G0545800.v1.2	13.0806	-0.798605	0.553769	-1.44213	0.149267	0.430877
BdiBd21-3.1G0118800.v1.2	13.0723	-0.799494	0.540688	-1.47866	0.139231	0.412609
BdiBd21-3.5G0201100.v1.2	28.6465	-0.799575	0.440022	-1.81712	0.0691983	0.271607
BdiBd21-3.1G0480100.v1.2	14.197	-0.799676	0.623253	-1.28307	0.199469	0.499256
BdiBd21-3.3G0007600.v1.2	22.7244	-0.800431	0.450153	-1.77813	0.0753823	0.286594
BdiBd21-3.1G0780300.v1.2	34.9575	-0.800626	0.668917	-1.1969	0.231345	0.53885
BdiBd21-3.2G0528900.v1.2	27.7137	-0.800778	0.429109	-1.86614	0.0620218	0.254002
BdiBd21-3.1G0392500.v1.2	40.8049	-0.801066	0.477886	-1.67627	0.0936854	0.327636
BdiBd21-3.2G0748100.v1.2	54.346	-0.801353	0.353168	-2.26904	0.0232657	0.135375
BdiBd21-3.2G0411466.v1.2	364.56	-0.801459	0.342709	-2.3386	0.019356	0.119025
BdiBd21-3.4G0237800.v1.2	29.2639	-0.801496	0.497518	-1.61099	0.107182	0.355391
BdiBd21-3.1G0613900.v1.2	79.6263	-0.802555	0.409101	-1.96175	0.0497915	0.220851
BdiBd21-3.5G0258000.v1.2	12.1284	-0.802796	0.736364	-1.09022	0.275618	0.588475
BdiBd21-3.3G0688932.v1.2	1814.33	-0.80287	0.282357	-2.84346	0.0044627	0.0425612
BdiBd21-3.3G0414700.v1.2	154.175	-0.803787	0.320418	-2.50856	0.0121226	0.0875435
BdiBd21-3.5G0271900.v1.2	25.0628	-0.804951	0.489101	-1.64578	0.0998094	0.341405
BdiBd21-3.1G0098201.v1.2	204.936	-0.805161	0.630015	-1.278	0.201248	0.501421
BdiBd21-3.4G0025400.v1.2	62.4232	-0.805368	0.46127	-1.74598	0.0808143	0.29912
BdiBd21-3.1G0855000.v1.2	84.5245	-0.805479	0.357853	-2.25087	0.024394	0.138903
BdiBd21-3.2G0523800.v1.2	20.8082	-0.805582	0.622846	-1.29339	0.195877	0.494843
BdiBd21-3.1G0034700.v1.2	14.0144	-0.805672	0.514761	-1.56514	0.117551	0.373155
BdiBd21-3.3G0307000.v1.2	48.324	-0.805916	0.403532	-1.99716	0.0458083	0.209754
BdiBd21-3.3G0023900.v1.2	16.2841	-0.806018	0.694834	-1.16002	0.246043	0.557079
BdiBd21-3.2G0086100.v1.2	40.4495	-0.806093	0.391538	-2.05879	0.0395146	0.189115
BdiBd21-3.1G0419000.v1.2	25.0609	-0.806184	0.435446	-1.8514	0.0641122	0.258842
BdiBd21-3.1G0351100.v1.2	50.8594	-0.807887	0.492212	-1.64134	0.100726	0.342808
BdiBd21-3.4G0576600.v1.2	12.8857	-0.808094	0.646539	-1.24988	0.211345	0.515971
BdiBd21-3.1G0265700.v1.2	10.3159	-0.808951	0.621548	-1.30151	0.193084	0.49154
BdiBd21-3.3G0652600.v1.2	10.5927	-0.810671	0.594919	-1.36266	0.172991	0.465726
BdiBd21-3.5G0261300.v1.2	29.7628	-0.811111	0.41943	-1.93384	0.0531328	0.230016
BdiBd21-3.4G0411400.v1.2	10.2303	-0.811116	0.637642	-1.27206	0.203353	0.504871
BdiBd21-3.1G0369100.v1.2	428.687	-0.811428	0.334805	-2.42358	0.0153683	0.104214
BdiBd21-3.3G0627400.v1.2	69.9115	-0.811695	0.369727	-2.19539	0.0281358	0.152557
BdiBd21-3.2G0196100.v1.2	41.649	-0.812354	0.377574	-2.15151	0.0314359	0.163358
BdiBd21-3.2G0155900.v1.2	9.79131	-0.812631	0.682858	-1.19004	0.234029	0.542649
BdiBd21-3.2G0771100.v1.2	13.6382	-0.813189	0.525651	-1.54701	0.12186	0.380584
BdiBd21-3.1G0499900.v1.2	31.5021	-0.813394	0.391268	-2.07886	0.0376298	0.184001
BdiBd21-3.4G0513900.v1.2	17.3109	-0.813817	0.510528	-1.59407	0.11092	0.360696
BdiBd21-3.2G0122300.v1.2	40.5879	-0.814188	0.375379	-2.16898	0.0300845	0.158672
BdiBd21-3.3G0301900.v1.2	413.278	-0.814552	0.386365	-2.10824	0.03501	0.174965
BdiBd21-3.3G0183800.v1.2	11.8824	-0.814851	0.57788	-1.41007	0.158519	0.444456
BdiBd21-3.2G0688800.v1.2	41.4238	-0.815451	0.489292	-1.66659	0.0955951	0.331845
BdiBd21-3.5G0107500.v1.2	30.2477	-0.81609	0.478073	-1.70704	0.0878141	0.313865
BdiBd21-3.1G0748600.v1.2	24.9539	-0.81644	0.484531	-1.68501	0.0919864	0.324316
BdiBd21-3.4G0466400.v1.2	22.3003	-0.816528	0.518677	-1.57425	0.115429	0.368439
BdiBd21-3.3G0541500.v1.2	84.246	-0.817659	0.664904	-1.22974	0.218794	0.523475
BdiBd21-3.3G0215700.v1.2	27.2418	-0.819755	0.441747	-1.85571	0.0634947	0.257436
BdiBd21-3.4G0288700.v1.2	32.3076	-0.820055	0.49976	-1.6409	0.100818	0.342939
BdiBd21-3.1G0162000.v1.2	17.5815	-0.82071	0.549623	-1.49322	0.135378	0.405589
BdiBd21-3.4G0269600.v1.2	100.721	-0.821208	1.20323	-0.682505	0.49492	0.766361
BdiBd21-3.5G0012301.v1.2	13.7871	-0.821701	0.581687	-1.41262	0.157768	0.443808
BdiBd21-3.2G0769500.v1.2	31.5864	-0.822645	0.549801	-1.49626	0.134586	0.404456
BdiBd21-3.1G0060700.v1.2	19.6741	-0.822704	0.748341	-1.09937	0.271607	0.584939
BdiBd21-3.2G0710800.v1.2	140.89	-0.823257	0.280615	-2.93376	0.00334881	0.0343211
BdiBd21-3.2G0677700.v1.2	11.0456	-0.823397	0.585807	-1.40558	0.15985	0.446644
BdiBd21-3.3G0717000.v1.2	17.758	-0.825255	0.572551	-1.44136	0.149482	0.431028
BdiBd21-3.2G0043700.v1.2	11.1364	-0.825397	0.588254	-1.40313	0.160577	0.447848
BdiBd21-3.3G0511700.v1.2	16.2286	-0.82552	0.52238	-1.58031	0.114037	0.366929
BdiBd21-3.1G0142400.v1.2	46.393	-0.826866	0.499688	-1.65476	0.0979722	0.336884
BdiBd21-3.1G0915800.v1.2	141.045	-0.826988	0.355417	-2.32681	0.0199753	0.122043
BdiBd21-3.3G0599800.v1.2	21.9474	-0.827935	0.465371	-1.77909	0.0752258	0.2862
BdiBd21-3.3G0404900.v1.2	16.035	-0.828091	0.662016	-1.25086	0.210985	0.515522
BdiBd21-3.3G0621900.v1.2	186.142	-0.828475	0.34361	-2.41109	0.015905	0.10582
BdiBd21-3.1G0249800.v1.2	17.0641	-0.82878	0.542737	-1.52704	0.126752	0.38906
BdiBd21-3.3G0013800.v1.2	179.975	-0.828931	0.324824	-2.55194	0.0107126	0.0795557
BdiBd21-3.1G0157200.v1.2	19.6622	-0.829492	0.627541	-1.32181	0.18623	0.482025
BdiBd21-3.2G0171400.v1.2	24.0194	-0.830639	0.482266	-1.72237	0.0850032	0.307885
BdiBd21-3.2G0349066.v1.2	629.681	-0.830692	0.42059	-1.97506	0.0482609	0.216787
BdiBd21-3.4G0455600.v1.2	103.14	-0.8307	0.604376	-1.37447	0.169294	0.461244
BdiBd21-3.2G0276700.v1.2	176.348	-0.830837	0.462496	-1.79642	0.0724278	0.280084
BdiBd21-3.1G0457800.v1.2	23.9985	-0.831803	0.578079	-1.43891	0.150176	0.432416
BdiBd21-3.3G0140400.v1.2	830.614	-0.83379	0.291483	-2.86051	0.00422957	0.0407737
BdiBd21-3.2G0322700.v1.2	25.4799	-0.833823	0.426722	-1.95402	0.0506991	0.223533
BdiBd21-3.1G0306600.v1.2	21.7463	-0.833877	0.488258	-1.70786	0.0876625	0.313461
BdiBd21-3.2G0270300.v1.2	18.9186	-0.833929	0.479888	-1.73776	0.0822537	0.302106
BdiBd21-3.3G0166801.v1.2	19.6234	-0.834179	0.541027	-1.54184	0.123112	0.383147
BdiBd21-3.1G0530000.v1.2	66.5511	-0.834791	0.321184	-2.59911	0.00934671	0.0721857
BdiBd21-3.3G0240100.v1.2	32.9384	-0.83545	0.460063	-1.81595	0.0693786	0.272051
BdiBd21-3.2G0195600.v1.2	167.623	-0.835616	0.320675	-2.60581	0.00916584	0.0715376
BdiBd21-3.1G0270600.v1.2	10.1995	-0.836693	0.652532	-1.28222	0.199764	0.499687
BdiBd21-3.2G0593000.v1.2	23.1568	-0.836937	0.444892	-1.88121	0.059943	0.249771
BdiBd21-3.3G0112500.v1.2	13.3026	-0.837712	0.562555	-1.48912	0.136455	0.407209
BdiBd21-3.1G0024400.v1.2	14.2071	-0.837724	0.599393	-1.39762	0.162227	0.450993
BdiBd21-3.3G0530000.v1.2	21.0816	-0.838014	0.459519	-1.82368	0.068201	0.268996
BdiBd21-3.2G0304200.v1.2	17.8026	-0.838323	0.549026	-1.52693	0.126779	0.38906
BdiBd21-3.2G0000200.v1.2	17.6089	-0.838347	0.50825	-1.64948	0.0990498	0.340384
BdiBd21-3.3G0053300.v1.2	206.806	-0.838432	0.328814	-2.54987	0.0107765	0.0798835
BdiBd21-3.3G0344900.v1.2	14.2228	-0.839065	0.518729	-1.61754	0.105762	0.352843
BdiBd21-3.4G0535800.v1.2	37.0363	-0.839843	0.388838	-2.15988	0.0307821	0.161199
BdiBd21-3.5G0215200.v1.2	20.9558	-0.840408	0.596547	-1.40879	0.158898	0.445108
BdiBd21-3.2G0754300.v1.2	13.3876	-0.840954	0.547852	-1.535	0.124783	0.385498
BdiBd21-3.2G0520000.v1.2	15.9805	-0.841916	0.503079	-1.67353	0.0942236	0.328528
BdiBd21-3.3G0479500.v1.2	13.07	-0.842087	0.614719	-1.36987	0.170727	0.462856
BdiBd21-3.1G0876332.v1.2	32.0887	-0.842924	0.430069	-1.95997	0.0499988	0.221529
BdiBd21-3.3G0070800.v1.2	36.5554	-0.842999	0.388078	-2.17224	0.0298374	0.157961
BdiBd21-3.4G0622000.v1.2	25.1489	-0.843605	0.44879	-1.87973	0.0601448	0.249972
BdiBd21-3.2G0430800.v1.2	82.4987	-0.844155	0.333802	-2.52891	0.0114416	0.0838192
BdiBd21-3.3G0017800.v1.2	247.371	-0.844169	0.445366	-1.89545	0.0580328	0.245212
BdiBd21-3.5G0028050.v1.2	9.10273	-0.844521	0.617156	-1.36841	0.171184	0.463632
BdiBd21-3.1G0825200.v1.2	9.59703	-0.844531	0.705505	-1.19706	0.231284	0.53885
BdiBd21-3.1G0865100.v1.2	36.8489	-0.84457	0.483545	-1.74662	0.080703	0.298844
BdiBd21-3.3G0356200.v1.2	25.7235	-0.844707	0.50183	-1.68325	0.0923262	0.324843
BdiBd21-3.2G0784701.v1.2	16.0128	-0.845513	0.575407	-1.46942	0.14172	0.417085
BdiBd21-3.2G0269800.v1.2	14.6036	-0.846262	0.539357	-1.56902	0.116643	0.371568
BdiBd21-3.2G0140166.v1.2	61.4212	-0.846428	0.475795	-1.77898	0.0752435	0.2862
BdiBd21-3.3G0410900.v1.2	11.6708	-0.846726	0.577726	-1.46562	0.142752	0.418462
BdiBd21-3.2G0355100.v1.2	8.51594	-0.846771	0.710748	-1.19138	0.233504	0.541918
BdiBd21-3.4G0616400.v1.2	32.4496	-0.846972	0.626771	-1.35133	0.176591	0.470501
BdiBd21-3.4G0042200.v1.2	7254.11	-0.84766	0.358258	-2.36606	0.0179785	0.114009
BdiBd21-3.3G0486600.v1.2	15.9237	-0.848201	0.568252	-1.49265	0.135529	0.405637
BdiBd21-3.3G0210100.v1.2	75.1065	-0.848743	0.596455	-1.42298	0.154742	0.438103
BdiBd21-3.1G0977700.v1.2	1466.52	-0.848993	0.287979	-2.94811	0.00319723	0.033102
BdiBd21-3.3G0743566.v1.2	9.41489	-0.849014	0.655588	-1.29504	0.195305	0.494518
BdiBd21-3.2G0502932.v1.2	9.53175	-0.849545	0.668493	-1.27084	0.203787	0.505543
BdiBd21-3.1G0997000.v1.2	1246.2	-0.849678	0.319945	-2.6557	0.00791447	0.0644998
BdiBd21-3.1G0087200.v1.2	8.01943	-0.849739	0.866292	-0.980892	0.326646	0.637824
BdiBd21-3.1G0328700.v1.2	12.9661	-0.850564	0.561335	-1.51525	0.129709	0.394482
BdiBd21-3.5G0197200.v1.2	353.375	-0.851558	0.305736	-2.78527	0.00534824	0.0491082
BdiBd21-3.5G0162000.v1.2	13.9617	-0.852011	0.605949	-1.40608	0.159701	0.446535
BdiBd21-3.2G0078500.v1.2	21.1276	-0.852737	0.485493	-1.75643	0.0790142	0.295557
BdiBd21-3.1G0244100.v1.2	955.037	-0.853022	0.328426	-2.5973	0.00939589	0.072376
BdiBd21-3.5G0215450.v1.2	24.8736	-0.85416	0.494719	-1.72656	0.0842475	0.307001
BdiBd21-3.1G0689600.v1.2	26.0567	-0.854834	0.413294	-2.06834	0.0386077	0.186757
BdiBd21-3.2G0078700.v1.2	21.1534	-0.854848	0.535734	-1.59566	0.110565	0.360502
BdiBd21-3.3G0485400.v1.2	55.4245	-0.854952	0.438856	-1.94814	0.0513984	0.225514
BdiBd21-3.5G0172800.v1.2	2057.74	-0.855494	0.310255	-2.75739	0.00582655	0.0518007
BdiBd21-3.4G0289000.v1.2	67.1738	-0.856254	0.332198	-2.57754	0.00995068	0.0754857
BdiBd21-3.4G0580600.v1.2	19.9528	-0.856269	0.477847	-1.79193	0.0731444	0.281781
BdiBd21-3.1G0840500.v1.2	22.5105	-0.856443	0.501109	-1.70909	0.0874336	0.31314
BdiBd21-3.1G1031500.v1.2	125.238	-0.857169	0.322089	-2.66128	0.00778435	0.0637014
BdiBd21-3.1G0128300.v1.2	885.151	-0.860239	0.457269	-1.88125	0.0599373	0.249771
BdiBd21-3.1G0487900.v1.2	9.50614	-0.860491	0.619907	-1.3881	0.165108	0.455069
BdiBd21-3.3G0029400.v1.2	23.375	-0.861286	0.450708	-1.91096	0.0560093	0.238774
BdiBd21-3.5G0111000.v1.2	10.8718	-0.861354	0.627577	-1.37251	0.169906	0.461709
BdiBd21-3.2G0630400.v1.2	30.8289	-0.861596	0.430257	-2.00251	0.0452297	0.208478
BdiBd21-3.1G0149100.v1.2	17.4255	-0.861662	0.560109	-1.53838	0.123955	0.384661
BdiBd21-3.4G0598500.v1.2	22.2125	-0.862673	0.457837	-1.88424	0.0595332	0.249345
BdiBd21-3.3G0129900.v1.2	30.2405	-0.862974	0.486227	-1.77484	0.0759249	0.287789
BdiBd21-3.2G0282050.v1.2	272.933	-0.863048	0.303184	-2.84662	0.00441866	0.0423086
BdiBd21-3.3G0339200.v1.2	43.4142	-0.863689	0.402148	-2.14769	0.0317386	0.16451
BdiBd21-3.2G0098300.v1.2	30.0697	-0.863701	0.491923	-1.75577	0.0791283	0.295847
BdiBd21-3.3G0204200.v1.2	11.813	-0.864523	0.630159	-1.37191	0.170091	0.461891
BdiBd21-3.1G0242800.v1.2	12.9796	-0.865701	0.593267	-1.45921	0.144507	0.421778
BdiBd21-3.1G0602000.v1.2	254.185	-0.8659	0.408957	-2.11734	0.0342314	0.173119
BdiBd21-3.1G0868800.v1.2	971.545	-0.866342	0.358305	-2.41789	0.0156109	0.104598
BdiBd21-3.3G0312900.v1.2	314.219	-0.86648	0.303031	-2.85938	0.00424473	0.0408713
BdiBd21-3.3G0698100.v1.2	29.8236	-0.867617	0.410864	-2.11169	0.034713	0.17436
BdiBd21-3.1G0359101.v1.2	139.359	-0.868907	0.329069	-2.6405	0.00827836	0.0663986
BdiBd21-3.3G0619800.v1.2	56.2987	-0.869062	0.387707	-2.24154	0.0249911	0.140888
BdiBd21-3.1G0905100.v1.2	3030.19	-0.869288	0.239694	-3.62666	0.000287115	0.00529662
BdiBd21-3.5G0205500.v1.2	22.584	-0.869934	0.484668	-1.79491	0.0726681	0.280879
BdiBd21-3.4G0418800.v1.2	13.6011	-0.870266	0.559324	-1.55592	0.119726	0.376819
BdiBd21-3.1G0973600.v1.2	12.6375	-0.870626	0.555802	-1.56643	0.117248	0.372847
BdiBd21-3.1G0725600.v1.2	15.6976	-0.870883	0.662886	-1.31378	0.188922	0.485489
BdiBd21-3.1G0915900.v1.2	9.99566	-0.870968	0.673132	-1.2939	0.195699	0.494715
BdiBd21-3.2G0205200.v1.2	59.5185	-0.871172	0.395107	-2.2049	0.0274609	0.150506
BdiBd21-3.3G0481800.v1.2	21.7576	-0.872526	0.56608	-1.54135	0.123232	0.383147
BdiBd21-3.1G0030000.v1.2	703.451	-0.872538	0.334097	-2.61163	0.00901116	0.0706702
BdiBd21-3.1G0664500.v1.2	47.8044	-0.872819	0.766296	-1.13901	0.254699	0.566556
BdiBd21-3.1G0238600.v1.2	14.2978	-0.872895	0.567053	-1.53935	0.123718	0.384318
BdiBd21-3.3G0140500.v1.2	10.4027	-0.87298	0.620716	-1.40641	0.159603	0.446415
BdiBd21-3.3G0194700.v1.2	10.889	-0.873691	0.617076	-1.41586	0.156818	0.441921
BdiBd21-3.4G0282966.v1.2	54.0859	-0.874024	0.774779	-1.1281	0.25928	0.570809
BdiBd21-3.3G0697400.v1.2	472.599	-0.874802	0.32061	-2.72855	0.00636129	0.0549889
BdiBd21-3.2G0692400.v1.2	12.3351	-0.874817	0.621502	-1.40759	0.159254	0.445681
BdiBd21-3.1G0332500.v1.2	13.5231	-0.875045	0.569924	-1.53537	0.124693	0.385498
BdiBd21-3.3G0083100.v1.2	19.5809	-0.875153	0.514305	-1.70162	0.0888264	0.316369
BdiBd21-3.5G0125800.v1.2	10.0784	-0.87624	0.680592	-1.28747	0.197931	0.497402
BdiBd21-3.4G0577800.v1.2	12.6627	-0.877527	0.597116	-1.46961	0.141668	0.417085
BdiBd21-3.1G0692400.v1.2	6534.62	-0.878609	0.294053	-2.98793	0.00280877	0.0301173
BdiBd21-3.3G0101800.v1.2	8.76809	-0.878691	0.670656	-1.3102	0.190129	0.486575
BdiBd21-3.4G0455100.v1.2	13.6002	-0.879177	0.566624	-1.55161	0.120757	0.378676
BdiBd21-3.1G0336200.v1.2	11.3889	-0.879209	0.598591	-1.4688	0.141888	0.417133
BdiBd21-3.5G0290700.v1.2	14.358	-0.879641	0.663924	-1.32491	0.1852	0.480278
BdiBd21-3.2G0348600.v1.2	21.0812	-0.879969	0.451862	-1.94743	0.0514836	0.225766
BdiBd21-3.1G0951900.v1.2	29.4664	-0.881317	0.429404	-2.05242	0.0401292	0.19138
BdiBd21-3.2G0756300.v1.2	9.60913	-0.882382	0.713557	-1.2366	0.216237	0.520984
BdiBd21-3.3G0408100.v1.2	11.3909	-0.882599	0.605113	-1.45857	0.144684	0.422052
BdiBd21-3.2G0523100.v1.2	302.799	-0.882662	0.326764	-2.70122	0.00690851	0.0581882
BdiBd21-3.2G0407000.v1.2	13.552	-0.88294	0.676105	-1.30592	0.19158	0.48901
BdiBd21-3.3G0443200.v1.2	33.8367	-0.883375	0.507269	-1.74143	0.0816078	0.300822
BdiBd21-3.3G0714200.v1.2	19.7258	-0.883381	0.475956	-1.85602	0.0634513	0.257389
BdiBd21-3.2G0754500.v1.2	992.459	-0.883722	0.395444	-2.23476	0.0254332	0.142517
BdiBd21-3.3G0654700.v1.2	27.599	-0.884437	0.717477	-1.2327	0.217686	0.522614
BdiBd21-3.5G0254500.v1.2	21.5676	-0.884945	0.553753	-1.59809	0.110024	0.360304
BdiBd21-3.2G0100100.v1.2	388.132	-0.885333	0.284995	-3.10649	0.00189324	0.0222394
BdiBd21-3.2G0741600.v1.2	1354.34	-0.886192	0.264833	-3.34622	0.000819203	0.0116814
BdiBd21-3.4G0314800.v1.2	26.2923	-0.886665	0.48145	-1.84166	0.0655255	0.261908
BdiBd21-3.2G0069900.v1.2	13.6587	-0.886881	0.594469	-1.49189	0.135729	0.405637
BdiBd21-3.4G0518500.v1.2	8.76379	-0.88712	0.665119	-1.33378	0.182277	0.477273
BdiBd21-3.1G0111100.v1.2	13.9874	-0.887522	0.64405	-1.37803	0.168193	0.460054
BdiBd21-3.4G0196200.v1.2	13.2198	-0.887959	0.679489	-1.3068	0.191279	0.48855
BdiBd21-3.3G0584600.v1.2	10.1766	-0.888383	0.749943	-1.1846	0.236175	0.545698
BdiBd21-3.5G0024300.v1.2	14.5498	-0.889899	0.5625	-1.58204	0.11364	0.366474
BdiBd21-3.3G0143400.v1.2	10.123	-0.890132	0.643997	-1.3822	0.166911	0.458172
BdiBd21-3.2G0403900.v1.2	11.8957	-0.890772	0.671163	-1.32721	0.18444	0.479553
BdiBd21-3.1G0050150.v1.2	37.9394	-0.891272	0.551664	-1.61561	0.106179	0.353365
BdiBd21-3.4G0522500.v1.2	66.11	-0.891331	0.331077	-2.69222	0.00709781	0.0592116
BdiBd21-3.1G0881900.v1.2	212.962	-0.892114	0.423017	-2.10893	0.0349507	0.174904
BdiBd21-3.4G0098700.v1.2	23.39	-0.892224	0.513758	-1.73666	0.0824468	0.302553
BdiBd21-3.1G0227700.v1.2	42.661	-0.892768	0.465376	-1.91838	0.0550626	0.235979
BdiBd21-3.1G0866600.v1.2	110.664	-0.894921	0.334598	-2.67461	0.00748158	0.0617782
BdiBd21-3.4G0578100.v1.2	11.1103	-0.895486	0.60421	-1.48208	0.13832	0.411098
BdiBd21-3.1G0202200.v1.2	19.8351	-0.895738	0.495564	-1.80751	0.0706828	0.275884
BdiBd21-3.1G0786500.v1.2	1757.28	-0.898999	0.28249	-3.18241	0.00146055	0.0185814
BdiBd21-3.3G0644100.v1.2	58.9529	-0.900282	0.410821	-2.19142	0.0284213	0.153695
BdiBd21-3.1G0857400.v1.2	16.6365	-0.900509	0.58052	-1.55121	0.120851	0.378745
BdiBd21-3.3G0556100.v1.2	13.6813	-0.900559	0.692736	-1.3	0.1936	0.491784
BdiBd21-3.3G0248800.v1.2	232.76	-0.901285	0.263512	-3.42028	0.000625571	0.0094207
BdiBd21-3.1G0064400.v1.2	13.3058	-0.901689	0.625574	-1.44138	0.149478	0.431028
BdiBd21-3.1G0639750.v1.2	787.431	-0.902501	0.347772	-2.59509	0.00945657	0.0726696
BdiBd21-3.5G0189500.v1.2	8.37793	-0.902859	0.674249	-1.33906	0.180551	0.474358
BdiBd21-3.1G0333600.v1.2	23.1494	-0.902909	0.642289	-1.40577	0.159793	0.44664
BdiBd21-3.1G0993900.v1.2	8.86605	-0.903526	0.668489	-1.35159	0.176505	0.470501
BdiBd21-3.1G0271400.v1.2	398.73	-0.90369	0.290199	-3.11404	0.00184545	0.0218998
BdiBd21-3.2G0258600.v1.2	130.769	-0.90393	0.327322	-2.76159	0.0057521	0.0514204
BdiBd21-3.4G0404100.v1.2	22.1345	-0.904332	0.526946	-1.71618	0.08613	0.310167
BdiBd21-3.4G0091100.v1.2	80.5004	-0.904968	0.406567	-2.22587	0.0260226	0.144873
BdiBd21-3.5G0036800.v1.2	13.3445	-0.90539	0.593453	-1.52563	0.127102	0.389315
BdiBd21-3.3G0690100.v1.2	45.0462	-0.905754	0.525683	-1.72301	0.0848876	0.307741
BdiBd21-3.3G0437000.v1.2	16.5011	-0.906157	0.605958	-1.49541	0.134807	0.404669
BdiBd21-3.3G0415300.v1.2	38.2701	-0.906496	0.52669	-1.72112	0.0852289	0.308153
BdiBd21-3.1G0042200.v1.2	17.6381	-0.90716	0.496457	-1.82727	0.0676595	0.267638
BdiBd21-3.3G0544500.v1.2	3085.67	-0.90772	0.458796	-1.97848	0.0478741	0.215559
BdiBd21-3.1G0994500.v1.2	892.716	-0.909151	1.2642	-0.71915	0.472049	0.747351
BdiBd21-3.1G0659100.v1.2	45.095	-0.910288	0.466714	-1.95042	0.0511262	0.224684
BdiBd21-3.3G0248700.v1.2	327.372	-0.910333	0.262744	-3.46472	0.000530791	0.00834966
BdiBd21-3.3G0207100.v1.2	9.75485	-0.910774	0.718998	-1.26673	0.205253	0.507629
BdiBd21-3.3G0340500.v1.2	105.026	-0.911131	0.414618	-2.19752	0.0279833	0.152288
BdiBd21-3.3G0410800.v1.2	160.812	-0.911212	0.303173	-3.00559	0.00265067	0.0288025
BdiBd21-3.1G0886600.v1.2	13.33	-0.911743	0.587397	-1.55218	0.12062	0.378605
BdiBd21-3.2G0597900.v1.2	15.4568	-0.912463	0.704799	-1.29464	0.195443	0.494518
BdiBd21-3.4G0368500.v1.2	36.8013	-0.912928	0.409389	-2.22998	0.025749	0.144042
BdiBd21-3.4G0299500.v1.2	10.2993	-0.913213	0.622619	-1.46673	0.14245	0.418029
BdiBd21-3.3G0042800.v1.2	33.3498	-0.913814	0.451728	-2.02293	0.0430806	0.201084
BdiBd21-3.1G0128200.v1.2	48.1413	-0.915085	0.462844	-1.97709	0.0480314	0.215875
BdiBd21-3.3G0427650.v1.2	10.1902	-0.915158	0.64312	-1.423	0.154737	0.438103
BdiBd21-3.1G0499400.v1.2	8.42534	-0.91623	0.735051	-1.24649	0.212586	0.516978
BdiBd21-3.2G0038100.v1.2	8.47493	-0.91673	0.67377	-1.3606	0.173641	0.466702
BdiBd21-3.3G0692900.v1.2	15.6143	-0.917158	0.583986	-1.57051	0.116296	0.370913
BdiBd21-3.1G0041600.v1.2	13.0459	-0.917325	0.575069	-1.59515	0.110678	0.360502
BdiBd21-3.2G0681900.v1.2	57.8349	-0.91824	0.434797	-2.11188	0.0346965	0.17436
BdiBd21-3.1G0515000.v1.2	49.8135	-0.918852	0.403504	-2.27718	0.0227753	0.133286
BdiBd21-3.2G0627400.v1.2	192.151	-0.919936	0.370001	-2.48631	0.0129077	0.0916637
BdiBd21-3.3G0002900.v1.2	128.489	-0.920128	0.332645	-2.76609	0.00567321	0.0508992
BdiBd21-3.5G0361900.v1.2	41.2668	-0.920333	0.67342	-1.36666	0.171733	0.464343
BdiBd21-3.1G0907000.v1.2	8.98438	-0.921817	0.730659	-1.26162	0.207084	0.509828
BdiBd21-3.3G0709100.v1.2	91.17	-0.922045	0.644925	-1.42969	0.152805	0.435843
BdiBd21-3.2G0143100.v1.2	22.3465	-0.924105	0.444147	-2.08063	0.0374678	0.183651
BdiBd21-3.2G0238801.v1.2	3070.18	-0.924382	0.569013	-1.62454	0.104262	0.349563
BdiBd21-3.5G0361100.v1.2	22.2253	-0.924718	0.506807	-1.8246	0.068062	0.268837
BdiBd21-3.2G0793900.v1.2	10.4451	-0.92503	0.704516	-1.313	0.189183	0.485794
BdiBd21-3.3G0155900.v1.2	33.8296	-0.925289	0.617721	-1.49791	0.134157	0.40397
BdiBd21-3.2G0407300.v1.2	52.5769	-0.927128	0.45465	-2.03921	0.041429	0.195511
BdiBd21-3.1G0097500.v1.2	103.314	-0.928242	0.353509	-2.6258	0.00864468	0.0688182
BdiBd21-3.2G0175900.v1.2	17.0598	-0.928437	0.52674	-1.76261	0.077966	0.292817
BdiBd21-3.3G0500700.v1.2	71.3055	-0.92849	0.716597	-1.29569	0.195081	0.494518
BdiBd21-3.2G0729700.v1.2	250.928	-0.929153	0.442615	-2.09923	0.0357962	0.177954
BdiBd21-3.1G1027300.v1.2	27.5074	-0.929446	0.55375	-1.67846	0.093258	0.326705
BdiBd21-3.3G0716100.v1.2	16.2529	-0.92994	0.508076	-1.83032	0.0672028	0.266767
BdiBd21-3.4G0492900.v1.2	72.0901	-0.930558	0.615103	-1.51285	0.130318	0.395321
BdiBd21-3.1G0886700.v1.2	562.557	-0.931363	0.279808	-3.32858	0.000872904	0.0122797
BdiBd21-3.2G0201100.v1.2	21.677	-0.931865	0.603396	-1.54437	0.1225	0.381847
BdiBd21-3.1G1026900.v1.2	13.9522	-0.932182	0.525749	-1.77306	0.0762196	0.288426
BdiBd21-3.1G0843700.v1.2	51.4787	-0.932314	0.429234	-2.17204	0.0298525	0.157961
BdiBd21-3.3G0553000.v1.2	21.6941	-0.933371	0.495869	-1.88229	0.0597962	0.249771
BdiBd21-3.5G0347700.v1.2	39.3338	-0.933712	0.419552	-2.2255	0.0260478	0.144883
BdiBd21-3.5G0103200.v1.2	14.9158	-0.933854	0.557048	-1.67643	0.0936532	0.327636
BdiBd21-3.5G0144800.v1.2	525.444	-0.933878	0.289821	-3.22226	0.00127184	0.0165643
BdiBd21-3.3G0218000.v1.2	43.7377	-0.935702	0.399889	-2.3399	0.0192888	0.119025
BdiBd21-3.4G0532201.v1.2	84.3129	-0.936042	0.308149	-3.03763	0.00238445	0.0263687
BdiBd21-3.1G0232601.v1.2	8.48169	-0.936228	0.725949	-1.28966	0.197168	0.496407
BdiBd21-3.2G0449700.v1.2	151.524	-0.936391	0.54211	-1.72731	0.0841125	0.306712
BdiBd21-3.2G0505500.v1.2	8.88812	-0.937635	0.704095	-1.33169	0.182963	0.478048
BdiBd21-3.5G0108200.v1.2	15.5679	-0.937796	0.63008	-1.48838	0.136652	0.407645
BdiBd21-3.3G0033400.v1.2	11.1462	-0.93786	0.654424	-1.43311	0.151827	0.434244
BdiBd21-3.1G0403900.v1.2	212.73	-0.938782	0.34287	-2.73801	0.00618116	0.053891
BdiBd21-3.4G0152800.v1.2	56.6574	-0.938975	0.527315	-1.78067	0.0749658	0.285948
BdiBd21-3.2G0706400.v1.2	10.8666	-0.939972	0.640391	-1.46781	0.142156	0.417316
BdiBd21-3.1G0341200.v1.2	14.5471	-0.940213	0.53769	-1.74862	0.0803576	0.297711
BdiBd21-3.3G0787100.v1.2	1348.78	-0.940603	0.613046	-1.53431	0.124953	0.385498
BdiBd21-3.2G0048600.v1.2	10.3614	-0.940828	0.663095	-1.41884	0.155945	0.440739
BdiBd21-3.3G0749700.v1.2	51.7245	-0.941539	0.43774	-2.15091	0.0314832	0.163395
BdiBd21-3.1G0666700.v1.2	16.6243	-0.941934	0.508672	-1.85175	0.0640618	0.25883
BdiBd21-3.3G0522600.v1.2	9.47991	-0.941996	0.702819	-1.34031	0.180144	0.474134
BdiBd21-3.1G0131800.v1.2	40.1891	-0.942983	0.376476	-2.50477	0.0122533	0.0880175
BdiBd21-3.1G0467600.v1.2	1260	-0.943636	0.384708	-2.45286	0.0141724	0.0985756
BdiBd21-3.1G0601400.v1.2	92.3067	-0.943696	0.549682	-1.7168	0.0860149	0.310121
BdiBd21-3.2G0156500.v1.2	10.4306	-0.943941	0.984342	-0.958956	0.337581	0.646871
BdiBd21-3.1G0329000.v1.2	50.7718	-0.944096	0.375109	-2.51686	0.0118406	0.0860983
BdiBd21-3.1G0699000.v1.2	1380.11	-0.945124	0.31659	-2.98533	0.00283275	0.0302097
BdiBd21-3.1G0814800.v1.2	455.967	-0.945174	0.258287	-3.65939	0.000252816	0.00485132
BdiBd21-3.1G0915600.v1.2	526.822	-0.945618	0.291747	-3.24122	0.00119019	0.0157226
BdiBd21-3.1G0454900.v1.2	70.3455	-0.945754	0.360195	-2.62567	0.00864784	0.0688182
BdiBd21-3.4G0522400.v1.2	264.67	-0.94679	0.307182	-3.08218	0.00205492	0.0236806
BdiBd21-3.4G0439100.v1.2	45.3236	-0.946822	0.68739	-1.37742	0.168384	0.460054
BdiBd21-3.2G0050100.v1.2	32.4016	-0.947019	0.447479	-2.11634	0.0343155	0.173328
BdiBd21-3.4G0468100.v1.2	30.8602	-0.948267	0.545201	-1.7393	0.0819826	0.30193
BdiBd21-3.2G0785000.v1.2	18.6276	-0.949134	0.566352	-1.67587	0.093763	0.327753
BdiBd21-3.3G0459600.v1.2	291.969	-0.952081	0.3025	-3.14737	0.00164744	0.0201389
BdiBd21-3.2G0563300.v1.2	12.7306	-0.952608	0.681165	-1.3985	0.161964	0.450534
BdiBd21-3.5G0336900.v1.2	15.7815	-0.953463	0.641463	-1.48639	0.137177	0.40891
BdiBd21-3.2G0442500.v1.2	17.7443	-0.954079	0.543979	-1.75389	0.0794495	0.296486
BdiBd21-3.1G0174700.v1.2	213.865	-0.954206	0.406394	-2.34798	0.0188753	0.117945
BdiBd21-3.1G0564100.v1.2	66.7066	-0.955074	0.517154	-1.84679	0.0647778	0.260427
BdiBd21-3.1G0275300.v1.2	11.3242	-0.955144	0.639489	-1.4936	0.135279	0.405487
BdiBd21-3.2G0478900.v1.2	293.993	-0.955774	0.2672	-3.577	0.000347563	0.00606811
BdiBd21-3.5G0336300.v1.2	26.8373	-0.955886	0.510721	-1.87164	0.0612564	0.25278
BdiBd21-3.2G0713300.v1.2	179.236	-0.956317	0.465343	-2.05508	0.0398712	0.190597
BdiBd21-3.4G0367200.v1.2	16.0337	-0.956394	0.527852	-1.81186	0.0700081	0.27399
BdiBd21-3.1G1000100.v1.2	87.7176	-0.956863	0.401347	-2.38413	0.0171198	0.110991
BdiBd21-3.1G0492800.v1.2	610.133	-0.957341	0.256904	-3.72646	0.000194191	0.00397041
BdiBd21-3.1G0325400.v1.2	14.8312	-0.957498	0.809902	-1.18224	0.237111	0.546925
BdiBd21-3.2G0160900.v1.2	12.2534	-0.957968	0.582024	-1.64592	0.0997794	0.341405
BdiBd21-3.1G0129800.v1.2	46.2537	-0.959187	0.387507	-2.47528	0.0133133	0.0938874
BdiBd21-3.1G0786400.v1.2	283.969	-0.959935	0.31579	-3.03979	0.00236742	0.026216
BdiBd21-3.5G0025800.v1.2	11.9168	-0.960015	0.625695	-1.53432	0.124952	0.385498
BdiBd21-3.1G0352500.v1.2	11.3368	-0.960581	0.916677	-1.04789	0.294687	0.606455
BdiBd21-3.4G0524000.v1.2	421.764	-0.961024	0.272466	-3.52714	0.000420079	0.00694457
BdiBd21-3.4G0065600.v1.2	381.082	-0.961733	0.568838	-1.6907	0.0908944	0.321337
BdiBd21-3.1G0867200.v1.2	12.766	-0.961974	0.622242	-1.54598	0.122109	0.381216
BdiBd21-3.3G0015900.v1.2	20.446	-0.962358	0.590849	-1.62877	0.103361	0.348096
BdiBd21-3.3G0257300.v1.2	23.5843	-0.962391	0.682035	-1.41106	0.158227	0.444406
BdiBd21-3.3G0562300.v1.2	14.1334	-0.96396	0.603383	-1.59759	0.110134	0.360445
BdiBd21-3.1G0490900.v1.2	741.48	-0.964627	0.700612	-1.37683	0.168564	0.460064
BdiBd21-3.5G0084800.v1.2	255.052	-0.964984	0.313113	-3.08191	0.00205678	0.0236806
BdiBd21-3.1G0647000.v1.2	31.3248	-0.965035	0.64542	-1.4952	0.134861	0.404683
BdiBd21-3.4G0542750.v1.2	78.6975	-0.967459	0.318206	-3.04036	0.00236297	0.0262104
BdiBd21-3.2G0413200.v1.2	43.429	-0.9682	0.440836	-2.19628	0.0280717	0.152312
BdiBd21-3.4G0601700.v1.2	25.2597	-0.968925	0.589716	-1.64304	0.100376	0.342314
BdiBd21-3.3G0473400.v1.2	14.4636	-0.9692	0.562677	-1.72248	0.0849827	0.307885
BdiBd21-3.1G1011200.v1.2	17.1413	-0.970194	0.579263	-1.67487	0.0939588	0.328027
BdiBd21-3.2G0715200.v1.2	51.9862	-0.971598	0.787106	-1.23439	0.217057	0.521874
BdiBd21-3.1G0213200.v1.2	18.2602	-0.972528	0.509418	-1.9091	0.0562497	0.239325
BdiBd21-3.1G0902900.v1.2	186.718	-0.97265	0.338213	-2.87585	0.00402939	0.0394858
BdiBd21-3.3G0078900.v1.2	607.592	-0.973316	0.522284	-1.86358	0.0623811	0.254959
BdiBd21-3.2G0398400.v1.2	661.706	-0.973403	0.267566	-3.638	0.000274767	0.00518491
BdiBd21-3.3G0449100.v1.2	230.927	-0.974329	0.30217	-3.22444	0.00126218	0.0164713
BdiBd21-3.3G0533500.v1.2	715.818	-0.974551	0.237341	-4.10612	4.02353e-05	0.00108142
BdiBd21-3.2G0253300.v1.2	24.7787	-0.976948	0.435901	-2.24121	0.0250122	0.140888
BdiBd21-3.1G0425500.v1.2	230.585	-0.977008	0.299572	-3.26134	0.00110885	0.0149263
BdiBd21-3.4G0192800.v1.2	181.673	-0.977076	0.372602	-2.6223	0.00873375	0.0691628
BdiBd21-3.1G1029100.v1.2	86.1915	-0.977709	0.338415	-2.88908	0.00386372	0.0380143
BdiBd21-3.1G0967600.v1.2	69.3812	-0.978528	0.482522	-2.02795	0.0425658	0.199599
BdiBd21-3.1G0175700.v1.2	10.8344	-0.979019	0.649686	-1.50691	0.131833	0.398693
BdiBd21-3.4G0450200.v1.2	17.4776	-0.979691	0.541632	-1.80878	0.070486	0.275462
BdiBd21-3.1G0452300.v1.2	659.895	-0.98001	0.524101	-1.86989	0.0614994	0.253177
BdiBd21-3.3G0660200.v1.2	43.4924	-0.980285	0.67744	-1.44704	0.147885	0.427833
BdiBd21-3.2G0708900.v1.2	35.6329	-0.980964	0.450721	-2.17644	0.0295227	0.156727
BdiBd21-3.1G0800100.v1.2	177.108	-0.981903	0.284699	-3.44892	0.000562836	0.00873438
BdiBd21-3.1G0156100.v1.2	9.60412	-0.981984	0.634423	-1.54784	0.121661	0.380402
BdiBd21-3.1G0663500.v1.2	42.7297	-0.982507	0.417541	-2.35308	0.0186186	0.116791
BdiBd21-3.5G0095800.v1.2	17.1429	-0.982923	0.807391	-1.21741	0.22345	0.528785
BdiBd21-3.2G0702500.v1.2	27.3799	-0.983003	0.469296	-2.09463	0.0362036	0.179295
BdiBd21-3.1G0803500.v1.2	42.0248	-0.983133	0.391376	-2.51199	0.0120051	0.0869274
BdiBd21-3.1G0346000.v1.2	11.8665	-0.983159	0.632524	-1.55434	0.120103	0.377566
BdiBd21-3.3G0007100.v1.2	285.95	-0.984922	0.301668	-3.26492	0.00109496	0.0148625
BdiBd21-3.4G0514300.v1.2	15.2865	-0.98554	0.52907	-1.86278	0.0624934	0.255175
BdiBd21-3.1G1020700.v1.2	100.89	-0.989712	0.38913	-2.5434	0.010978	0.0810074
BdiBd21-3.3G0744500.v1.2	20.4101	-0.98972	0.525219	-1.8844	0.0595115	0.249345
BdiBd21-3.3G0558700.v1.2	28.0612	-0.989796	0.540443	-1.83145	0.0670329	0.266761
BdiBd21-3.1G0111600.v1.2	39.2481	-0.989944	0.472153	-2.09666	0.0360237	0.178802
BdiBd21-3.4G0199000.v1.2	50.4795	-0.991334	0.678422	-1.46124	0.143951	0.421063
BdiBd21-3.2G0152800.v1.2	105.207	-0.991398	0.319645	-3.10156	0.00192502	0.0225149
BdiBd21-3.2G0771166.v1.2	45.8437	-0.992066	0.433641	-2.28776	0.0221515	0.130861
BdiBd21-3.5G0223000.v1.2	3274.18	-0.992344	0.236613	-4.19396	2.74126e-05	0.000789036
BdiBd21-3.2G0193900.v1.2	13.3258	-0.993321	0.567444	-1.75052	0.0800289	0.297161
BdiBd21-3.1G1016800.v1.2	677.491	-0.993696	0.42729	-2.32558	0.0200409	0.122218
BdiBd21-3.3G0242100.v1.2	1119.62	-0.993711	0.270397	-3.67501	0.000237844	0.004652
BdiBd21-3.3G0402600.v1.2	10.6949	-0.993852	0.677852	-1.46618	0.142599	0.418164
BdiBd21-3.1G1043200.v1.2	16.168	-0.994328	0.576055	-1.7261	0.0843298	0.307034
BdiBd21-3.5G0282300.v1.2	57.1316	-0.995569	0.610462	-1.63085	0.102923	0.34737
BdiBd21-3.2G0761100.v1.2	66.898	-0.996271	0.323108	-3.08339	0.00204653	0.0236297
BdiBd21-3.1G0184100.v1.2	59.2449	-0.996459	0.341864	-2.91478	0.00355942	0.0357572
BdiBd21-3.4G0624300.v1.2	8.26408	-0.997571	0.726769	-1.37261	0.169873	0.461709
BdiBd21-3.1G0873600.v1.2	25.5651	-0.997978	0.740488	-1.34773	0.177745	0.471798
BdiBd21-3.2G0339600.v1.2	19.8212	-0.999161	0.579451	-1.72432	0.0846495	0.307427
BdiBd21-3.4G0192900.v1.2	8.8316	-0.999819	0.65524	-1.52588	0.127039	0.389315
BdiBd21-3.2G0399600.v1.2	49.0421	-0.999934	0.412791	-2.42237	0.0154195	0.1043
BdiBd21-3.3G0059550.v1.2	400.294	-1.00143	0.274874	-3.64322	0.000269253	0.00510638
BdiBd21-3.2G0208000.v1.2	9.35298	-1.0023	0.652827	-1.53532	0.124705	0.385498
BdiBd21-3.3G0095600.v1.2	10.607	-1.00274	0.697944	-1.4367	0.150802	0.432836
BdiBd21-3.3G0485200.v1.2	9.33786	-1.0056	0.752477	-1.33639	0.181422	0.475647
BdiBd21-3.3G0444800.v1.2	9.19158	-1.00895	0.843021	-1.19683	0.231374	0.53885
BdiBd21-3.2G0651400.v1.2	36.0022	-1.00995	0.486074	-2.07778	0.0377301	0.184206
BdiBd21-3.3G0525500.v1.2	81.4162	-1.01095	0.451291	-2.24013	0.0250826	0.141073
BdiBd21-3.2G0553400.v1.2	10.2818	-1.0114	0.713898	-1.41673	0.156561	0.441526
BdiBd21-3.1G1031400.v1.2	1517.63	-1.01292	0.279478	-3.62432	0.000289726	0.00531878
BdiBd21-3.3G0451100.v1.2	51.2204	-1.0145	0.383648	-2.64436	0.00818449	0.0658546
BdiBd21-3.2G0070000.v1.2	10.7061	-1.01463	0.820942	-1.23593	0.216484	0.521365
BdiBd21-3.3G0507500.v1.2	186.346	-1.01486	0.497966	-2.03801	0.0415486	0.195723
BdiBd21-3.2G0000400.v1.2	56.1694	-1.01501	0.588638	-1.72434	0.0846469	0.307427
BdiBd21-3.4G0502400.v1.2	18.55	-1.01555	0.576136	-1.7627	0.0779517	0.292817
BdiBd21-3.5G0198500.v1.2	219.239	-1.01627	0.447952	-2.2687	0.0232868	0.1354
BdiBd21-3.1G0998300.v1.2	27.45	-1.01645	0.559951	-1.81524	0.0694867	0.272343
BdiBd21-3.1G0330200.v1.2	15.7623	-1.01698	0.538856	-1.88729	0.0591218	0.248383
BdiBd21-3.4G0577900.v1.2	9.29017	-1.01707	0.644262	-1.57866	0.114414	0.366929
BdiBd21-3.4G0293800.v1.2	22.3735	-1.01708	0.453862	-2.24096	0.025029	0.140888
BdiBd21-3.1G0913300.v1.2	8.78686	-1.01825	0.652321	-1.56097	0.118531	0.374803
BdiBd21-3.2G0763800.v1.2	62.7002	-1.01905	0.377572	-2.69896	0.00695571	0.0583259
BdiBd21-3.1G0999900.v1.2	20.4199	-1.01957	0.480323	-2.12269	0.0337801	0.171693
BdiBd21-3.1G0808600.v1.2	11.1362	-1.02004	0.586793	-1.73832	0.0821541	0.302013
BdiBd21-3.4G0194300.v1.2	14.0978	-1.02146	0.567213	-1.80083	0.0717291	0.278517
BdiBd21-3.2G0195466.v1.2	37.3918	-1.0219	0.418792	-2.44012	0.0146825	0.100658
BdiBd21-3.4G0437200.v1.2	10.91	-1.02214	0.640038	-1.597	0.110266	0.360464
BdiBd21-3.5G0141000.v1.2	42.0774	-1.02274	0.461983	-2.21381	0.0268417	0.147831
BdiBd21-3.3G0340600.v1.2	11466.1	-1.02288	0.408146	-2.50615	0.0122053	0.0878283
BdiBd21-3.4G0508400.v1.2	25.3242	-1.02304	0.439204	-2.3293	0.0198433	0.121652
BdiBd21-3.1G0091000.v1.2	25.2841	-1.02327	0.44166	-2.31686	0.0205113	0.124246
BdiBd21-3.1G0010600.v1.2	15.661	-1.02411	0.69924	-1.46461	0.143027	0.418813
BdiBd21-3.2G0203600.v1.2	53.5865	-1.025	0.681255	-1.50458	0.132433	0.399909
BdiBd21-3.5G0223600.v1.2	164.574	-1.02564	0.310395	-3.3043	0.000952134	0.0132111
BdiBd21-3.5G0195800.v1.2	15.9381	-1.02571	0.610095	-1.68123	0.0927192	0.325379
BdiBd21-3.3G0541100.v1.2	9.24922	-1.02666	0.696785	-1.47342	0.140638	0.415108
BdiBd21-3.1G0030100.v1.2	627.3	-1.0271	0.453956	-2.26254	0.023664	0.136135
BdiBd21-3.1G0568400.v1.2	26.6128	-1.02883	0.448634	-2.29324	0.021834	0.129715
BdiBd21-3.2G0606700.v1.2	20.6482	-1.02913	0.570311	-1.8045	0.0711527	0.277134
BdiBd21-3.1G0084600.v1.2	43.0783	-1.02969	0.63275	-1.62733	0.103667	0.348393
BdiBd21-3.2G0143150.v1.2	2285.83	-1.03046	0.295137	-3.49145	0.000480401	0.00771606
BdiBd21-3.4G0527500.v1.2	8.98219	-1.03065	0.638296	-1.61469	0.106378	0.353737
BdiBd21-3.2G0523600.v1.2	9.23621	-1.03076	0.776165	-1.32802	0.184172	0.479385
BdiBd21-3.5G0208700.v1.2	368.316	-1.03145	0.306473	-3.36554	0.000763935	0.011073
BdiBd21-3.3G0212950.v1.2	35.8358	-1.03159	0.420639	-2.45243	0.0141895	0.0986095
BdiBd21-3.2G0632300.v1.2	72.637	-1.03298	0.681898	-1.51485	0.12981	0.394484
BdiBd21-3.3G0679500.v1.2	19.2535	-1.03393	0.477098	-2.16712	0.030226	0.159108
BdiBd21-3.2G0753800.v1.2	30.2589	-1.03442	0.488774	-2.11636	0.034314	0.173328
BdiBd21-3.1G0262700.v1.2	99.6052	-1.03466	0.436536	-2.37016	0.0177804	0.113193
BdiBd21-3.1G0952400.v1.2	23.3128	-1.03525	0.719827	-1.4382	0.150378	0.432536
BdiBd21-3.3G0294100.v1.2	11.7513	-1.03622	0.656264	-1.57897	0.114343	0.366929
BdiBd21-3.1G0357700.v1.2	33.4075	-1.0364	0.871278	-1.18951	0.234238	0.54292
BdiBd21-3.1G1017500.v1.2	32.1607	-1.03737	0.440128	-2.35697	0.0184248	0.116023
BdiBd21-3.1G0068900.v1.2	34.2785	-1.03828	0.472247	-2.19859	0.0279072	0.152198
BdiBd21-3.3G0448400.v1.2	184.83	-1.03873	0.528425	-1.96571	0.0493317	0.219652
BdiBd21-3.2G0659600.v1.2	11.9628	-1.03941	1.73466	-0.599202	0.549038	0.801824
BdiBd21-3.1G0553900.v1.2	29.5211	-1.03951	0.477943	-2.17497	0.0296327	0.157106
BdiBd21-3.2G0771133.v1.2	11.5215	-1.04146	0.650445	-1.60116	0.109342	0.359439
BdiBd21-3.1G0811500.v1.2	15.8394	-1.04231	0.569618	-1.82983	0.0672752	0.266767
BdiBd21-3.1G0993600.v1.2	38.7392	-1.0424	0.427616	-2.43769	0.0147813	0.101164
BdiBd21-3.2G0524000.v1.2	78.7179	-1.04258	0.415739	-2.50777	0.0121495	0.087582
BdiBd21-3.4G0361400.v1.2	11.8899	-1.04321	0.579787	-1.7993	0.071971	0.278817
BdiBd21-3.1G0453500.v1.2	40.2659	-1.04331	0.37032	-2.81732	0.00484255	0.0453268
BdiBd21-3.4G0237100.v1.2	31.5107	-1.0436	0.462756	-2.25518	0.0241219	0.137886
BdiBd21-3.2G0780500.v1.2	8.58783	-1.04427	0.655249	-1.5937	0.111004	0.360696
BdiBd21-3.4G0334500.v1.2	8.3654	-1.04427	0.847409	-1.23231	0.217832	0.522655
BdiBd21-3.2G0535100.v1.2	56.7491	-1.04447	0.410169	-2.54645	0.0108826	0.0804499
BdiBd21-3.1G0573900.v1.2	67.0808	-1.04521	0.401585	-2.6027	0.00924921	0.0717056
BdiBd21-3.3G0620700.v1.2	29.5139	-1.04555	0.423198	-2.47058	0.0134893	0.0948813
BdiBd21-3.2G0348300.v1.2	74.515	-1.04697	0.586117	-1.78628	0.074054	0.284031
BdiBd21-3.1G0885900.v1.2	4792.65	-1.04763	0.555162	-1.88707	0.0591505	0.248383
BdiBd21-3.1G0304400.v1.2	25.3204	-1.04798	0.501788	-2.0885	0.0367527	0.181351
BdiBd21-3.1G0861100.v1.2	16.6085	-1.04817	0.640427	-1.63668	0.101698	0.344525
BdiBd21-3.2G0203500.v1.2	70.4892	-1.04922	0.543204	-1.93155	0.0534152	0.231115
BdiBd21-3.4G0472900.v1.2	55.8663	-1.04947	0.419584	-2.50122	0.0123767	0.0888253
BdiBd21-3.1G0977800.v1.2	16.2748	-1.04954	0.609077	-1.72316	0.0848588	0.307741
BdiBd21-3.2G0394000.v1.2	15.6332	-1.05004	0.549806	-1.90983	0.0561548	0.239144
BdiBd21-3.1G0660100.v1.2	24.2102	-1.05011	0.56394	-1.86209	0.0625905	0.2553
BdiBd21-3.1G0320200.v1.2	69.8024	-1.05093	0.53927	-1.9488	0.0513197	0.22529
BdiBd21-3.1G0352900.v1.2	39.8412	-1.05188	0.387862	-2.712	0.00668792	0.0570829
BdiBd21-3.3G0174200.v1.2	146.672	-1.05195	0.448503	-2.34546	0.0190034	0.11829
BdiBd21-3.4G0281600.v1.2	58.1314	-1.05264	0.401737	-2.62021	0.0087876	0.0694512
BdiBd21-3.2G0414200.v1.2	17.5301	-1.05411	0.578874	-1.82096	0.0686128	0.269961
BdiBd21-3.3G0470100.v1.2	31.6887	-1.05529	0.497834	-2.11977	0.0340254	0.172499
BdiBd21-3.1G0071700.v1.2	144.274	-1.05538	0.604694	-1.74531	0.0809314	0.299417
BdiBd21-3.2G0112200.v1.2	10.4049	-1.0554	0.672698	-1.56891	0.11667	0.371568
BdiBd21-3.1G0163000.v1.2	152.244	-1.0555	0.530994	-1.98779	0.046835	0.212617
BdiBd21-3.3G0562700.v1.2	22.0807	-1.05657	0.536834	-1.96815	0.0490508	0.218863
BdiBd21-3.3G0778700.v1.2	117.804	-1.05677	0.317626	-3.32709	0.000877579	0.0123028
BdiBd21-3.2G0532600.v1.2	11.7925	-1.05777	0.6255	-1.69108	0.0908223	0.321222
BdiBd21-3.4G0392000.v1.2	31.8202	-1.05904	0.484487	-2.1859	0.028823	0.154835
BdiBd21-3.2G0098400.v1.2	8.61014	-1.05966	0.657035	-1.61279	0.10679	0.354669
BdiBd21-3.4G0475600.v1.2	20.2332	-1.06021	0.652456	-1.62496	0.104172	0.34955
BdiBd21-3.1G1018400.v1.2	204.261	-1.06097	0.412141	-2.57429	0.0100447	0.0758445
BdiBd21-3.4G0128050.v1.2	12.2992	-1.06179	0.823269	-1.28973	0.197146	0.496407
BdiBd21-3.1G0989900.v1.2	108.184	-1.06227	0.420426	-2.52665	0.0115157	0.0842856
BdiBd21-3.3G0059300.v1.2	14.8981	-1.06243	0.575643	-1.84565	0.0649435	0.260497
BdiBd21-3.2G0353501.v1.2	10.5319	-1.06247	0.612811	-1.73376	0.08296	0.303601
BdiBd21-3.2G0718000.v1.2	32.8874	-1.06278	0.773878	-1.37332	0.169652	0.461505
BdiBd21-3.2G0610700.v1.2	47.9853	-1.06306	0.633616	-1.67776	0.0933939	0.32704
BdiBd21-3.1G0285700.v1.2	14.3806	-1.06335	0.621106	-1.71202	0.0868925	0.312033
BdiBd21-3.3G0378700.v1.2	12.9738	-1.06346	0.581834	-1.82778	0.0675831	0.267466
BdiBd21-3.2G0509400.v1.2	17.6484	-1.06606	0.53101	-2.00761	0.0446852	0.206908
BdiBd21-3.1G0333200.v1.2	9.21466	-1.06777	0.789241	-1.35291	0.176085	0.470028
BdiBd21-3.1G0541600.v1.2	18.1551	-1.06799	0.532662	-2.005	0.0449635	0.207723
BdiBd21-3.3G0031400.v1.2	80.6484	-1.06929	0.785041	-1.36208	0.173173	0.465909
BdiBd21-3.2G0727900.v1.2	11.9595	-1.06952	0.599031	-1.78542	0.0741928	0.284307
BdiBd21-3.2G0478000.v1.2	120.233	-1.07119	0.429083	-2.49645	0.0125442	0.0897105
BdiBd21-3.4G0227900.v1.2	10.9311	-1.0712	0.594947	-1.8005	0.0717823	0.278517
BdiBd21-3.4G0577700.v1.2	28.209	-1.07212	0.48806	-2.1967	0.0280422	0.152288
BdiBd21-3.1G0861800.v1.2	43.1928	-1.07226	0.458218	-2.34007	0.0192803	0.119025
BdiBd21-3.4G0110600.v1.2	372.059	-1.07321	0.30318	-3.53985	0.000400351	0.00668653
BdiBd21-3.2G0240200.v1.2	67.7321	-1.07323	0.40522	-2.64852	0.00808459	0.0653612
BdiBd21-3.1G0067900.v1.2	144	-1.07343	0.30068	-3.57001	0.000356969	0.00617807
BdiBd21-3.4G0552300.v1.2	131.452	-1.0746	0.352316	-3.05009	0.00228771	0.0256129
BdiBd21-3.3G0243100.v1.2	24.3694	-1.0752	0.85686	-1.25481	0.209548	0.514026
BdiBd21-3.3G0799800.v1.2	39.6547	-1.07527	0.604182	-1.77971	0.0751229	0.2862
BdiBd21-3.1G0475000.v1.2	9.72069	-1.07551	0.68238	-1.57612	0.114999	0.367932
BdiBd21-3.1G0100200.v1.2	15.4102	-1.07558	0.541771	-1.98531	0.0471097	0.213387
BdiBd21-3.1G0902700.v1.2	157.563	-1.07595	0.325483	-3.30569	0.000947417	0.0131681
BdiBd21-3.5G0147500.v1.2	177.966	-1.07615	0.321473	-3.34756	0.000815251	0.0116503
BdiBd21-3.4G0092500.v1.2	29.5486	-1.07654	0.489249	-2.20039	0.0277792	0.151943
BdiBd21-3.2G0434900.v1.2	9.15168	-1.07681	0.631977	-1.70387	0.0884055	0.315146
BdiBd21-3.3G0556650.v1.2	312.17	-1.0771	0.331536	-3.24881	0.00115889	0.0153941
BdiBd21-3.3G0533700.v1.2	23.1204	-1.07787	0.44903	-2.40045	0.0163749	0.108173
BdiBd21-3.3G0524300.v1.2	339.708	-1.07827	0.267929	-4.02445	5.71095e-05	0.00142633
BdiBd21-3.4G0101100.v1.2	14.7293	-1.08078	0.574861	-1.88007	0.0600989	0.249972
BdiBd21-3.3G0699600.v1.2	13.4689	-1.08139	0.61406	-1.76105	0.0782295	0.293433
BdiBd21-3.3G0061200.v1.2	69.3014	-1.08243	0.351335	-3.0809	0.00206377	0.0237187
BdiBd21-3.1G1000201.v1.2	1518.75	-1.08243	0.331955	-3.26078	0.00111104	0.014931
BdiBd21-3.1G0067400.v1.2	18.1554	-1.08279	0.527204	-2.05384	0.0399915	0.19106
BdiBd21-3.2G0762700.v1.2	26.9137	-1.0828	0.518199	-2.08954	0.0366592	0.18111
BdiBd21-3.3G0628200.v1.2	34.7854	-1.08432	0.477148	-2.2725	0.0230564	0.134446
BdiBd21-3.3G0789200.v1.2	33.5765	-1.08483	0.452955	-2.395	0.0166203	0.10906
BdiBd21-3.2G0496000.v1.2	84.4549	-1.08486	0.479284	-2.2635	0.0236049	0.13608
BdiBd21-3.5G0238401.v1.2	9.11626	-1.08617	0.664315	-1.63503	0.102044	0.345552
BdiBd21-3.2G0655300.v1.2	8.6581	-1.08644	0.702142	-1.54732	0.121786	0.380498
BdiBd21-3.5G0322200.v1.2	55.5088	-1.0871	0.369558	-2.94163	0.00326488	0.0335993
BdiBd21-3.2G0004300.v1.2	26.9691	-1.08937	0.476672	-2.28537	0.0222912	0.1314
BdiBd21-3.3G0781332.v1.2	115.413	-1.0901	0.372068	-2.92984	0.00339131	0.0346691
BdiBd21-3.2G0269900.v1.2	185.371	-1.09033	0.484789	-2.24907	0.0245078	0.139306
BdiBd21-3.1G0957100.v1.2	24.3538	-1.09229	0.527495	-2.07071	0.0383863	0.186084
BdiBd21-3.2G0130500.v1.2	101.93	-1.09244	0.394975	-2.76585	0.00567753	0.0508992
BdiBd21-3.3G0148400.v1.2	68.2054	-1.0927	0.609244	-1.79353	0.0728882	0.281061
BdiBd21-3.5G0125100.v1.2	133.219	-1.09566	0.382425	-2.86503	0.00416974	0.0403924
BdiBd21-3.2G0247400.v1.2	300.978	-1.09602	0.338194	-3.24081	0.00119191	0.0157226
BdiBd21-3.3G0569900.v1.2	2371.26	-1.09678	0.280815	-3.90571	9.39486e-05	0.00214812
BdiBd21-3.2G0736700.v1.2	26.498	-1.09952	0.448613	-2.45092	0.0142491	0.0988545
BdiBd21-3.1G0022600.v1.2	36.2408	-1.10132	0.585367	-1.88141	0.0599155	0.249771
BdiBd21-3.2G0767100.v1.2	102.038	-1.10154	0.516578	-2.13238	0.0329758	0.16898
BdiBd21-3.3G0597300.v1.2	13.2555	-1.10221	0.670783	-1.64318	0.100347	0.342314
BdiBd21-3.1G0111700.v1.2	108.417	-1.10232	0.325731	-3.38415	0.000713977	0.0105179
BdiBd21-3.3G0634700.v1.2	11.6189	-1.10244	0.591902	-1.86253	0.0625284	0.255175
BdiBd21-3.3G0470200.v1.2	65.3587	-1.10292	0.551956	-1.9982	0.0456947	0.209669
BdiBd21-3.1G1011500.v1.2	79.3397	-1.10358	0.538467	-2.04948	0.0404154	0.19218
BdiBd21-3.4G0601800.v1.2	1564.25	-1.10586	0.424846	-2.60297	0.00924209	0.0717056
BdiBd21-3.5G0019800.v1.2	9.84403	-1.10653	0.708181	-1.56249	0.118172	0.374396
BdiBd21-3.1G0883400.v1.2	19.4774	-1.10693	0.620288	-1.78454	0.0743354	0.284479
BdiBd21-3.4G0601600.v1.2	45.0302	-1.10784	0.567404	-1.95248	0.0508818	0.223947
BdiBd21-3.3G0414900.v1.2	31.1019	-1.10847	0.642815	-1.7244	0.0846363	0.307427
BdiBd21-3.1G0711100.v1.2	28.2159	-1.11043	0.571483	-1.94306	0.0520086	0.22688
BdiBd21-3.1G0426900.v1.2	74.3724	-1.11201	0.323529	-3.43712	0.000587945	0.00897058
BdiBd21-3.2G0640000.v1.2	192.032	-1.11386	0.496364	-2.24404	0.0248296	0.140447
BdiBd21-3.4G0081400.v1.2	38.0841	-1.11405	0.407345	-2.7349	0.00623984	0.0542278
BdiBd21-3.5G0085500.v1.2	12.8131	-1.11424	0.693282	-1.6072	0.10801	0.35697
BdiBd21-3.5G0106000.v1.2	11.0994	-1.11443	0.642772	-1.73379	0.0829553	0.303601
BdiBd21-3.4G0101200.v1.2	16.3063	-1.1155	0.698836	-1.59622	0.11044	0.360496
BdiBd21-3.4G0362400.v1.2	135.759	-1.11554	0.374509	-2.97866	0.00289508	0.0307181
BdiBd21-3.1G0430700.v1.2	11.2223	-1.11652	0.623764	-1.78998	0.0734571	0.28245
BdiBd21-3.2G0494200.v1.2	10.7844	-1.11683	0.702623	-1.58951	0.111945	0.363132
BdiBd21-3.3G0787000.v1.2	306.993	-1.11733	0.27179	-4.11102	3.93918e-05	0.00106938
BdiBd21-3.1G0982900.v1.2	10.8473	-1.11759	0.621491	-1.79824	0.0721392	0.279232
BdiBd21-3.1G1024900.v1.2	36.2968	-1.11828	0.405358	-2.75874	0.00580239	0.051756
BdiBd21-3.3G0637700.v1.2	17.1374	-1.1184	0.556464	-2.00983	0.0444493	0.205933
BdiBd21-3.2G0612550.v1.2	12.3707	-1.11847	0.60009	-1.86384	0.0623435	0.254933
BdiBd21-3.2G0277500.v1.2	51.2341	-1.11899	0.400484	-2.7941	0.00520451	0.0480603
BdiBd21-3.3G0556000.v1.2	74.3097	-1.11919	0.468363	-2.38959	0.0168673	0.110041
BdiBd21-3.4G0360400.v1.2	14.2547	-1.11932	0.595142	-1.88076	0.060004	0.249771
BdiBd21-3.5G0244900.v1.2	99.4573	-1.12072	0.309856	-3.6169	0.000298147	0.00541401
BdiBd21-3.5G0307500.v1.2	316.908	-1.12106	0.364063	-3.0793	0.0020749	0.0237545
BdiBd21-3.5G0107400.v1.2	60.6283	-1.12444	0.383778	-2.92992	0.00339053	0.0346691
BdiBd21-3.1G0779700.v1.2	11.2018	-1.12581	1.00429	-1.121	0.262288	0.574163
BdiBd21-3.2G0771199.v1.2	37.4658	-1.12588	0.412867	-2.72697	0.00639189	0.0550774
BdiBd21-3.1G1003600.v1.2	1854.67	-1.12598	0.536207	-2.09989	0.0357387	0.177954
BdiBd21-3.2G0202600.v1.2	52.6792	-1.12769	0.536615	-2.10149	0.0355976	0.177485
BdiBd21-3.3G0524900.v1.2	59.7809	-1.128	0.437871	-2.5761	0.00999227	0.0756597
BdiBd21-3.3G0648400.v1.2	67.4419	-1.12827	0.364414	-3.09611	0.00196075	0.0228998
BdiBd21-3.1G0986900.v1.2	14.893	-1.12845	0.580141	-1.94514	0.0517586	0.226615
BdiBd21-3.2G0557900.v1.2	10.326	-1.12965	0.605504	-1.86563	0.0620929	0.254036
BdiBd21-3.1G0664600.v1.2	85.0628	-1.13077	0.690082	-1.63861	0.101295	0.344311
BdiBd21-3.3G0419700.v1.2	415.518	-1.13087	0.508759	-2.2228	0.0262294	0.14525
BdiBd21-3.2G0399650.v1.2	19.6364	-1.13108	0.528091	-2.14183	0.0322073	0.166196
BdiBd21-3.3G0392800.v1.2	19.6864	-1.13127	0.49727	-2.27496	0.0229081	0.133737
BdiBd21-3.5G0123600.v1.2	57.3665	-1.13259	0.384001	-2.94943	0.00318358	0.0330449
BdiBd21-3.3G0249400.v1.2	12.7379	-1.13434	0.696092	-1.62958	0.103189	0.347836
BdiBd21-3.1G0413900.v1.2	10.9688	-1.13457	0.711193	-1.59531	0.110643	0.360502
BdiBd21-3.4G0422300.v1.2	715.419	-1.13565	0.374845	-3.02965	0.00244841	0.0270023
BdiBd21-3.3G0637400.v1.2	14.8825	-1.13705	0.553912	-2.05276	0.0400959	0.19138
BdiBd21-3.1G0462800.v1.2	26.649	-1.13758	0.534629	-2.12778	0.033355	0.170242
BdiBd21-3.5G0028400.v1.2	42.8379	-1.13931	0.383642	-2.96973	0.0029806	0.0313795
BdiBd21-3.4G0512800.v1.2	18.7885	-1.13952	0.550894	-2.06849	0.0385939	0.186757
BdiBd21-3.3G0708200.v1.2	9.37728	-1.13998	0.623466	-1.82845	0.0674818	0.26741
BdiBd21-3.5G0269900.v1.2	21.2324	-1.14063	0.580037	-1.96647	0.0492439	0.219381
BdiBd21-3.5G0103900.v1.2	9.40387	-1.14137	0.660246	-1.7287	0.0838625	0.306213
BdiBd21-3.2G0521700.v1.2	46.8095	-1.14241	0.410605	-2.78225	0.00539842	0.0493758
BdiBd21-3.3G0306000.v1.2	13.6011	-1.14303	0.647249	-1.76598	0.0773999	0.291669
BdiBd21-3.2G0566100.v1.2	145.282	-1.14329	0.530725	-2.1542	0.0312245	0.162885
BdiBd21-3.4G0531600.v1.2	8.89807	-1.14336	0.658511	-1.73628	0.0825138	0.30265
BdiBd21-3.1G0263200.v1.2	419.691	-1.14358	0.417322	-2.74028	0.00613875	0.0536365
BdiBd21-3.3G0587850.v1.2	24.3721	-1.14456	0.611999	-1.87019	0.0614569	0.253177
BdiBd21-3.1G0915700.v1.2	14.2435	-1.1452	0.626514	-1.8279	0.0675651	0.267466
BdiBd21-3.4G0104500.v1.2	302.759	-1.1463	0.301089	-3.80717	0.000140565	0.00302643
BdiBd21-3.3G0314500.v1.2	3149.39	-1.14759	0.241815	-4.74573	2.0776e-06	9.34252e-05
BdiBd21-3.2G0058700.v1.2	26.7042	-1.14768	0.509524	-2.25246	0.0242931	0.138702
BdiBd21-3.3G0550000.v1.2	87.231	-1.14806	0.41956	-2.73635	0.00621251	0.0540896
BdiBd21-3.1G0968000.v1.2	85.389	-1.14841	0.669586	-1.7151	0.0863264	0.310599
BdiBd21-3.1G0573800.v1.2	12.6645	-1.14924	0.7844	-1.46512	0.142888	0.418559
BdiBd21-3.2G0105300.v1.2	64.2515	-1.14928	0.507188	-2.26598	0.0234524	0.135868
BdiBd21-3.2G0580900.v1.2	14.8079	-1.14946	0.557972	-2.06007	0.0393919	0.189075
BdiBd21-3.1G0096800.v1.2	21.6825	-1.14947	0.583244	-1.97081	0.0487453	0.218285
BdiBd21-3.2G0778200.v1.2	45.3554	-1.14966	0.406196	-2.83032	0.00465013	0.0439407
BdiBd21-3.1G0086500.v1.2	337.419	-1.15105	0.32949	-3.49344	0.000476834	0.00769077
BdiBd21-3.2G0114966.v1.2	1101.78	-1.15122	0.476397	-2.41651	0.0156701	0.104773
BdiBd21-3.1G0315200.v1.2	12.9439	-1.15402	0.560124	-2.06029	0.0393707	0.189075
BdiBd21-3.1G0853200.v1.2	20.88	-1.15523	0.667498	-1.73068	0.0835082	0.305194
BdiBd21-3.3G0694500.v1.2	17.0588	-1.15552	0.560761	-2.06062	0.0393391	0.189075
BdiBd21-3.2G0076400.v1.2	63.1347	-1.15629	0.659639	-1.75291	0.0796182	0.296722
BdiBd21-3.3G0199400.v1.2	51.4105	-1.1564	0.485366	-2.38254	0.0171937	0.111293
BdiBd21-3.5G0066500.v1.2	9.47746	-1.15705	0.647242	-1.78766	0.0738305	0.283617
BdiBd21-3.3G0663300.v1.2	459.867	-1.15772	0.363837	-3.18196	0.0014628	0.0185814
BdiBd21-3.3G0679200.v1.2	11.0608	-1.15779	0.622727	-1.85922	0.0629961	0.256182
BdiBd21-3.1G0238500.v1.2	18.8872	-1.15938	0.499905	-2.31919	0.0203846	0.123756
BdiBd21-3.2G0707700.v1.2	124.26	-1.16125	0.461056	-2.51868	0.0117795	0.0857529
BdiBd21-3.5G0300700.v1.2	76.5713	-1.16353	0.382649	-3.04072	0.00236012	0.0262104
BdiBd21-3.4G0539300.v1.2	9.0187	-1.16364	0.714585	-1.62841	0.103438	0.348096
BdiBd21-3.2G0782800.v1.2	32.8779	-1.16457	0.43026	-2.70666	0.00679647	0.0576812
BdiBd21-3.4G0310250.v1.2	13.5795	-1.16466	0.584471	-1.99268	0.0462965	0.210936
BdiBd21-3.1G0411600.v1.2	88.697	-1.16477	0.327195	-3.55988	0.000371021	0.00634016
BdiBd21-3.3G0632500.v1.2	122.673	-1.16615	0.329079	-3.54367	0.000394599	0.00661769
BdiBd21-3.2G0028300.v1.2	31.1804	-1.16776	0.901953	-1.2947	0.195424	0.494518
BdiBd21-3.4G0513800.v1.2	21.4079	-1.16876	0.515565	-2.26695	0.0233934	0.135826
BdiBd21-3.3G0345600.v1.2	12.1269	-1.1727	0.579389	-2.02403	0.0429666	0.200898
BdiBd21-3.5G0138500.v1.2	81.7394	-1.17291	0.346205	-3.3879	0.000704309	0.0103973
BdiBd21-3.5G0302250.v1.2	596.213	-1.17323	0.292977	-4.0045	6.21489e-05	0.00151037
BdiBd21-3.2G0521300.v1.2	8.42256	-1.17417	0.695976	-1.68708	0.091587	0.323287
BdiBd21-3.4G0199750.v1.2	8.54455	-1.17441	0.689224	-1.70396	0.0883883	0.315146
BdiBd21-3.1G0718501.v1.2	12.9584	-1.17613	0.717868	-1.63837	0.101344	0.344333
BdiBd21-3.3G0616800.v1.2	9.58033	-1.1771	0.919345	-1.28037	0.200415	0.500267
BdiBd21-3.1G0886800.v1.2	21.7948	-1.17739	0.463425	-2.54063	0.0110654	0.0815044
BdiBd21-3.4G0212400.v1.2	52.6733	-1.1775	0.403702	-2.91676	0.00353685	0.035678
BdiBd21-3.1G0445100.v1.2	41.6963	-1.17801	0.600867	-1.96051	0.049936	0.221371
BdiBd21-3.3G0248650.v1.2	43.501	-1.17817	0.430603	-2.7361	0.00621727	0.0540896
BdiBd21-3.3G0485300.v1.2	1291.01	-1.17849	0.37112	-3.1755	0.00149578	0.0189208
BdiBd21-3.2G0088500.v1.2	21.3054	-1.17887	0.597827	-1.97192	0.0486183	0.217951
BdiBd21-3.3G0678500.v1.2	11.124	-1.17973	0.950584	-1.24105	0.214586	0.520104
BdiBd21-3.2G0366200.v1.2	1120.2	-1.18084	0.416364	-2.83607	0.00456719	0.0434605
BdiBd21-3.1G0391800.v1.2	17.5947	-1.18226	0.500098	-2.36406	0.0180758	0.114358
BdiBd21-3.4G0601200.v1.2	9.58245	-1.18432	0.656287	-1.80458	0.0711401	0.277134
BdiBd21-3.4G0616600.v1.2	9.74189	-1.18453	0.738615	-1.60371	0.108777	0.358337
BdiBd21-3.2G0394700.v1.2	46.3856	-1.18488	0.405558	-2.92159	0.00348248	0.0353783
BdiBd21-3.3G0456100.v1.2	30.8625	-1.18661	0.526918	-2.25198	0.0243236	0.138745
BdiBd21-3.1G0249400.v1.2	87.9345	-1.18905	0.32726	-3.63336	0.000279756	0.00524429
BdiBd21-3.3G0778400.v1.2	9.99589	-1.18961	0.673023	-1.76757	0.0771329	0.290987
BdiBd21-3.4G0069100.v1.2	23.9576	-1.1905	0.543913	-2.18878	0.0286131	0.154218
BdiBd21-3.1G0610100.v1.2	12.9188	-1.19058	0.772339	-1.54153	0.123189	0.383147
BdiBd21-3.3G0259000.v1.2	62.8214	-1.19113	0.441172	-2.69991	0.00693575	0.0582187
BdiBd21-3.4G0122900.v1.2	24.3335	-1.19141	0.43034	-2.76853	0.00563101	0.0507855
BdiBd21-3.3G0171400.v1.2	37.2819	-1.19155	0.492441	-2.41969	0.0155338	0.104551
BdiBd21-3.4G0199650.v1.2	444.16	-1.19193	0.673234	-1.77046	0.0766513	0.28979
BdiBd21-3.2G0467600.v1.2	896.049	-1.19315	0.515191	-2.31593	0.0205623	0.124462
BdiBd21-3.3G0080300.v1.2	31.0942	-1.19438	0.643227	-1.85685	0.0633327	0.257164
BdiBd21-3.5G0244800.v1.2	415.082	-1.19446	0.240403	-4.96858	6.74458e-07	3.7242e-05
BdiBd21-3.2G0715500.v1.2	10.2479	-1.19843	0.663933	-1.80504	0.071068	0.277069
BdiBd21-3.2G0683800.v1.2	9.20001	-1.19846	0.775728	-1.54495	0.122358	0.381698
BdiBd21-3.3G0544450.v1.2	126.04	-1.19944	0.468002	-2.56288	0.0103807	0.0775874
BdiBd21-3.4G0367300.v1.2	82.33	-1.19954	0.358036	-3.35034	0.000807114	0.0115544
BdiBd21-3.3G0726800.v1.2	45.2588	-1.19976	0.72507	-1.65468	0.0979899	0.336884
BdiBd21-3.2G0496100.v1.2	131.925	-1.201	0.394043	-3.0479	0.00230448	0.0257296
BdiBd21-3.2G0539700.v1.2	13.1605	-1.20268	0.580949	-2.0702	0.0384333	0.186135
BdiBd21-3.4G0308100.v1.2	20.577	-1.20294	0.510801	-2.35501	0.0185223	0.116366
BdiBd21-3.2G0296300.v1.2	141.036	-1.20316	0.314451	-3.82622	0.000130128	0.00285472
BdiBd21-3.2G0439300.v1.2	94.6255	-1.20443	0.531887	-2.26445	0.0235467	0.135938
BdiBd21-3.2G0214600.v1.2	8.7383	-1.20695	0.655273	-1.8419	0.0654894	0.261908
BdiBd21-3.2G0149300.v1.2	17.4979	-1.20768	0.591997	-2.04001	0.0413489	0.195246
BdiBd21-3.1G0087100.v1.2	39.7449	-1.20786	0.43942	-2.74876	0.00598206	0.0526071
BdiBd21-3.4G0449100.v1.2	10.1033	-1.2096	0.647118	-1.86921	0.061593	0.253268
BdiBd21-3.1G0042300.v1.2	1957.33	-1.20991	0.351434	-3.44278	0.000575762	0.00883452
BdiBd21-3.4G0498200.v1.2	35.7868	-1.21078	0.582594	-2.07825	0.0376861	0.184165
BdiBd21-3.5G0158700.v1.2	54.4617	-1.21249	0.440848	-2.75035	0.00595324	0.0524104
BdiBd21-3.3G0210200.v1.2	220.977	-1.21378	0.647384	-1.87489	0.0608076	0.251953
BdiBd21-3.5G0302400.v1.2	48.1327	-1.21423	0.398564	-3.04651	0.00231513	0.0258131
BdiBd21-3.4G0318400.v1.2	45.1722	-1.21495	0.640058	-1.89819	0.0576712	0.244065
BdiBd21-3.2G0676600.v1.2	18.404	-1.21499	0.552906	-2.19746	0.0279876	0.152288
BdiBd21-3.3G0767100.v1.2	30.2709	-1.21521	0.465271	-2.61183	0.00900582	0.0706702
BdiBd21-3.1G0505500.v1.2	16.9532	-1.21876	0.508175	-2.3983	0.0164713	0.108521
BdiBd21-3.5G0317500.v1.2	19.5092	-1.21899	0.550867	-2.21286	0.0269074	0.148073
BdiBd21-3.4G0569625.v1.2	262.467	-1.22132	0.33843	-3.60877	0.000307649	0.0055493
BdiBd21-3.1G0472100.v1.2	10.9166	-1.22249	0.723361	-1.69001	0.0910264	0.321664
BdiBd21-3.1G0086600.v1.2	11746.5	-1.22256	0.343965	-3.5543	0.000378983	0.00642215
BdiBd21-3.2G0605400.v1.2	88.2347	-1.22364	0.324145	-3.77497	0.000160028	0.00337389
BdiBd21-3.3G0500200.v1.2	266.08	-1.22454	0.371241	-3.29852	0.000971967	0.0134174
BdiBd21-3.2G0758900.v1.2	32.5663	-1.22459	0.416312	-2.94153	0.00326596	0.0335993
BdiBd21-3.1G0461000.v1.2	194.742	-1.22734	0.279008	-4.39893	1.08786e-05	0.000364643
BdiBd21-3.4G0434100.v1.2	53.2797	-1.22839	0.34001	-3.61279	0.000302918	0.00548837
BdiBd21-3.1G0341600.v1.2	111.889	-1.2287	0.506114	-2.42771	0.0151943	0.10338
BdiBd21-3.3G0744400.v1.2	22.3961	-1.22906	0.63495	-1.93569	0.0529059	0.229405
BdiBd21-3.2G0734000.v1.2	9.24913	-1.22915	0.630304	-1.95009	0.0511649	0.224732
BdiBd21-3.2G0620100.v1.2	10.2254	-1.23045	0.732238	-1.6804	0.0928801	0.325615
BdiBd21-3.3G0702200.v1.2	306.627	-1.23062	0.377561	-3.25939	0.00111651	0.014967
BdiBd21-3.4G0294300.v1.2	33.0346	-1.23078	0.423008	-2.90959	0.00361909	0.0361775
BdiBd21-3.2G0535200.v1.2	14.0437	-1.23215	0.622871	-1.97818	0.0479079	0.215559
BdiBd21-3.1G0251500.v1.2	147.483	-1.23224	0.41094	-2.9986	0.00271227	0.0293149
BdiBd21-3.3G0743632.v1.2	15.5001	-1.23238	0.54372	-2.26657	0.0234162	0.135852
BdiBd21-3.2G0616700.v1.2	21.2469	-1.23311	0.587497	-2.09893	0.0358232	0.177954
BdiBd21-3.4G0571700.v1.2	14.9347	-1.23503	0.677969	-1.82166	0.068507	0.269676
BdiBd21-3.1G0475300.v1.2	32.7608	-1.23569	0.444427	-2.78041	0.005429	0.0495137
BdiBd21-3.1G0883300.v1.2	14.4799	-1.23959	0.777224	-1.59489	0.110737	0.36055
BdiBd21-3.3G0525200.v1.2	38.5897	-1.24021	0.410538	-3.02094	0.00251994	0.027641
BdiBd21-3.1G1045700.v1.2	8.85568	-1.24071	0.648513	-1.91316	0.0557271	0.237914
BdiBd21-3.2G0658800.v1.2	1305.5	-1.24257	0.325735	-3.81466	0.000136369	0.0029572
BdiBd21-3.1G1014450.v1.2	9.75254	-1.24527	0.775618	-1.60552	0.108379	0.357753
BdiBd21-3.4G0081700.v1.2	22.9502	-1.24572	0.536665	-2.32122	0.0202752	0.123369
BdiBd21-3.4G0461800.v1.2	207.817	-1.24833	0.335453	-3.72134	0.000198171	0.00403146
BdiBd21-3.3G0285500.v1.2	9.86935	-1.25038	0.6424	-1.94642	0.0516039	0.226171
BdiBd21-3.2G0122400.v1.2	962.189	-1.25058	0.315924	-3.95847	7.54302e-05	0.00177469
BdiBd21-3.1G0043800.v1.2	203.411	-1.25141	0.364476	-3.43346	0.000595935	0.00905844
BdiBd21-3.2G0214200.v1.2	53.8222	-1.25182	0.425343	-2.94309	0.00324951	0.033515
BdiBd21-3.2G0750900.v1.2	16.033	-1.25248	0.628577	-1.99257	0.0463087	0.210936
BdiBd21-3.4G0601500.v1.2	1729.46	-1.25466	0.561461	-2.23463	0.0254413	0.142517
BdiBd21-3.2G0778700.v1.2	8.89562	-1.2565	0.662327	-1.89709	0.0578157	0.244549
BdiBd21-3.2G0130700.v1.2	23.5723	-1.25743	0.486211	-2.58617	0.00970483	0.0740287
BdiBd21-3.1G0155100.v1.2	10.3675	-1.25895	0.873783	-1.4408	0.149641	0.431334
BdiBd21-3.1G1023500.v1.2	55.0198	-1.25899	0.630416	-1.99708	0.0458168	0.209754
BdiBd21-3.2G0674500.v1.2	13.689	-1.2593	0.868372	-1.45018	0.147008	0.42647
BdiBd21-3.2G0130600.v1.2	234.397	-1.26043	0.438321	-2.87559	0.00403274	0.0394858
BdiBd21-3.1G0287300.v1.2	87.8947	-1.26073	0.578979	-2.17751	0.0294427	0.156507
BdiBd21-3.2G0490400.v1.2	10.4285	-1.26191	0.655305	-1.92568	0.0541438	0.233025
BdiBd21-3.2G0082700.v1.2	56.5268	-1.26556	0.40194	-3.14863	0.0016404	0.020102
BdiBd21-3.1G0856500.v1.2	100.093	-1.26624	0.476217	-2.65896	0.00783818	0.0639422
BdiBd21-3.5G0248800.v1.2	107.406	-1.26687	0.318262	-3.98059	6.87448e-05	0.00163637
BdiBd21-3.1G0319100.v1.2	18.2695	-1.26724	0.646804	-1.95923	0.050086	0.221552
BdiBd21-3.2G0171000.v1.2	14.859	-1.26759	0.615418	-2.05972	0.039425	0.189075
BdiBd21-3.5G0319500.v1.2	87.6255	-1.2702	0.476685	-2.66466	0.00770664	0.0633788
BdiBd21-3.1G0316800.v1.2	672.83	-1.27095	0.314249	-4.04439	5.24595e-05	0.00134099
BdiBd21-3.3G0720200.v1.2	23.819	-1.27491	0.534546	-2.38503	0.0170776	0.110984
BdiBd21-3.5G0089900.v1.2	15.8759	-1.27532	0.522276	-2.44186	0.0146119	0.100342
BdiBd21-3.1G0888900.v1.2	10.5294	-1.27616	0.644098	-1.98132	0.0475559	0.214809
BdiBd21-3.1G0357600.v1.2	106.123	-1.27618	0.355842	-3.58638	0.000335306	0.00591172
BdiBd21-3.2G0349132.v1.2	19.033	-1.2767	0.498971	-2.55867	0.0105074	0.0782672
BdiBd21-3.3G0147200.v1.2	13.7647	-1.27834	0.550444	-2.32239	0.0202121	0.123169
BdiBd21-3.4G0450100.v1.2	99.0395	-1.2786	0.359966	-3.55199	0.00038233	0.00645192
BdiBd21-3.2G0495900.v1.2	19.9632	-1.27957	0.660682	-1.93674	0.0527768	0.229085
BdiBd21-3.1G0803400.v1.2	81.892	-1.27978	0.429821	-2.97746	0.0029065	0.0307188
BdiBd21-3.2G0218600.v1.2	22.2373	-1.27998	0.55856	-2.29157	0.0219305	0.129934
BdiBd21-3.4G0538100.v1.2	11.6077	-1.28034	0.576307	-2.22164	0.0263078	0.145563
BdiBd21-3.3G0172000.v1.2	289.376	-1.28151	0.372177	-3.44329	0.000574676	0.00883452
BdiBd21-3.2G0704300.v1.2	41.8276	-1.28158	0.365659	-3.50485	0.000456864	0.00748077
BdiBd21-3.4G0370400.v1.2	24.9784	-1.28298	0.539679	-2.37729	0.0174402	0.112026
BdiBd21-3.3G0659300.v1.2	165.519	-1.28344	0.353702	-3.62859	0.000284979	0.00529662
BdiBd21-3.3G0077500.v1.2	60.1141	-1.28406	0.682721	-1.8808	0.0599996	0.249771
BdiBd21-3.2G0620801.v1.2	10.5412	-1.28428	0.609231	-2.10804	0.0350275	0.174965
BdiBd21-3.5G0336200.v1.2	9.7033	-1.28889	0.677374	-1.90277	0.05707	0.241899
BdiBd21-3.1G0347500.v1.2	15.3449	-1.28919	0.56987	-2.26224	0.0236823	0.13614
BdiBd21-3.4G0444900.v1.2	28.3203	-1.29011	0.513771	-2.51106	0.0120368	0.0870792
BdiBd21-3.2G0727100.v1.2	952.282	-1.2906	0.444364	-2.90438	0.00367984	0.0365596
BdiBd21-3.3G0153000.v1.2	10.222	-1.29097	0.814068	-1.58583	0.112778	0.364854
BdiBd21-3.3G0744600.v1.2	498.945	-1.29107	0.374661	-3.44598	0.000569001	0.00878057
BdiBd21-3.1G0062900.v1.2	401.782	-1.29226	0.353677	-3.6538	0.000258386	0.00493487
BdiBd21-3.1G0291700.v1.2	89.9247	-1.29311	0.469443	-2.75457	0.00587695	0.051899
BdiBd21-3.5G0175100.v1.2	46.5873	-1.29322	0.438545	-2.94888	0.00318926	0.0330615
BdiBd21-3.1G0333300.v1.2	692.924	-1.29448	0.285411	-4.53549	5.74699e-06	0.000219006
BdiBd21-3.3G0743700.v1.2	88.9672	-1.29532	0.399098	-3.24562	0.00117195	0.0155183
BdiBd21-3.1G1003700.v1.2	13.7766	-1.29641	0.677434	-1.9137	0.0556581	0.237777
BdiBd21-3.3G0692600.v1.2	73.4221	-1.29652	0.38759	-3.34508	0.000822601	0.0116936
BdiBd21-3.3G0171800.v1.2	285.084	-1.29715	0.378232	-3.42952	0.000604643	0.00917363
BdiBd21-3.2G0321766.v1.2	17.8658	-1.29739	0.767085	-1.69133	0.0907739	0.321191
BdiBd21-3.2G0161100.v1.2	127.903	-1.29788	0.349744	-3.71096	0.000206475	0.00414841
BdiBd21-3.5G0304000.v1.2	9.61092	-1.29826	0.674015	-1.92616	0.054084	0.232891
BdiBd21-3.2G0562100.v1.2	23.8847	-1.29853	0.593773	-2.18691	0.0287491	0.154541
BdiBd21-3.2G0754400.v1.2	12.8314	-1.30059	0.548813	-2.36982	0.0177969	0.113193
BdiBd21-3.2G0322400.v1.2	22.8775	-1.30085	0.614923	-2.11547	0.0343903	0.173414
BdiBd21-3.1G0063000.v1.2	41.1616	-1.30401	0.42858	-3.04263	0.00234522	0.0261127
BdiBd21-3.1G1040400.v1.2	43.7973	-1.30624	0.626656	-2.08446	0.0371182	0.182599
BdiBd21-3.1G0234100.v1.2	11.3211	-1.30656	0.697522	-1.87315	0.061048	0.252562
BdiBd21-3.5G0271500.v1.2	95.4262	-1.3075	0.427889	-3.0557	0.00224533	0.0252779
BdiBd21-3.4G0426700.v1.2	18.1931	-1.30901	0.907701	-1.44211	0.14927	0.430877
BdiBd21-3.4G0004800.v1.2	17.0498	-1.30951	0.557083	-2.35066	0.01874	0.117353
BdiBd21-3.3G0389400.v1.2	31.7743	-1.31162	0.467085	-2.80809	0.0049837	0.0463907
BdiBd21-3.2G0470900.v1.2	66.141	-1.31167	0.347863	-3.77066	0.000162818	0.00341997
BdiBd21-3.5G0300600.v1.2	155.639	-1.31243	0.371477	-3.53301	0.000410859	0.00681993
BdiBd21-3.3G0771200.v1.2	11.7555	-1.3142	0.607529	-2.16318	0.0305272	0.160381
BdiBd21-3.3G0036600.v1.2	18.9149	-1.3153	0.483425	-2.7208	0.00651243	0.0558788
BdiBd21-3.5G0351200.v1.2	628.527	-1.31561	0.387857	-3.39201	0.000693827	0.0102958
BdiBd21-3.1G0147200.v1.2	53.0782	-1.31612	0.497721	-2.64429	0.00818619	0.0658546
BdiBd21-3.1G0147100.v1.2	31.7548	-1.31627	0.425807	-3.09125	0.00199316	0.0232449
BdiBd21-3.3G0146400.v1.2	34.6415	-1.31661	0.774553	-1.69983	0.0891623	0.317148
BdiBd21-3.3G0243301.v1.2	37.4499	-1.31736	0.801541	-1.64354	0.100271	0.342314
BdiBd21-3.2G0621200.v1.2	14.5383	-1.31825	0.539372	-2.44406	0.0145232	0.0999871
BdiBd21-3.2G0127300.v1.2	11.2014	-1.31858	0.64258	-2.05201	0.0401686	0.191456
BdiBd21-3.2G0349000.v1.2	36.8772	-1.31908	0.575526	-2.29196	0.021908	0.129896
BdiBd21-3.1G0899300.v1.2	11.8751	-1.32178	0.713353	-1.85292	0.063894	0.258538
BdiBd21-3.1G0854600.v1.2	38.5755	-1.3221	0.39607	-3.33806	0.000843663	0.0119303
BdiBd21-3.3G0023400.v1.2	19.9856	-1.32313	0.53654	-2.46604	0.0136615	0.0955127
BdiBd21-3.1G0858100.v1.2	22.4826	-1.32347	0.565729	-2.3394	0.0193145	0.119025
BdiBd21-3.1G1020800.v1.2	3444.31	-1.32376	0.31454	-4.20857	2.56987e-05	0.000744988
BdiBd21-3.4G0567400.v1.2	49.3613	-1.32477	0.41987	-3.1552	0.00160389	0.019848
BdiBd21-3.3G0579400.v1.2	10.7735	-1.32503	0.595791	-2.22398	0.0261501	0.144994
BdiBd21-3.4G0563800.v1.2	9.79526	-1.32634	0.695521	-1.90698	0.0565237	0.240223
BdiBd21-3.1G0619400.v1.2	154.637	-1.32635	0.360844	-3.67569	0.000237208	0.004652
BdiBd21-3.2G0471100.v1.2	12.1245	-1.32651	0.710578	-1.86681	0.0619281	0.253874
BdiBd21-3.2G0789800.v1.2	21.9133	-1.32746	0.580616	-2.2863	0.0222367	0.131269
BdiBd21-3.3G0507533.v1.2	4593.34	-1.3286	0.497491	-2.6706	0.00757167	0.0623952
BdiBd21-3.2G0658700.v1.2	44381.1	-1.32885	0.327147	-4.06193	4.86697e-05	0.00126554
BdiBd21-3.2G0079500.v1.2	43.3535	-1.33028	0.427996	-3.10815	0.00188261	0.022211
BdiBd21-3.5G0291000.v1.2	12.9686	-1.33048	0.631116	-2.10814	0.0350192	0.174965
BdiBd21-3.2G0554150.v1.2	23.299	-1.33136	0.463554	-2.87206	0.00407802	0.0397374
BdiBd21-3.1G0442900.v1.2	17.953	-1.33156	0.50861	-2.61803	0.0088439	0.0696951
BdiBd21-3.5G0235600.v1.2	24.835	-1.33278	0.890889	-1.49602	0.13465	0.404497
BdiBd21-3.2G0393900.v1.2	58.1378	-1.33331	0.370971	-3.59411	0.000325501	0.00578138
BdiBd21-3.5G0182800.v1.2	42.9647	-1.33438	0.395253	-3.37602	0.000735435	0.0107753
BdiBd21-3.2G0583400.v1.2	31.978	-1.33471	0.420709	-3.17252	0.00151124	0.0189887
BdiBd21-3.3G0650800.v1.2	15.5093	-1.33486	0.761262	-1.75349	0.0795183	0.296486
BdiBd21-3.2G0669200.v1.2	11.3252	-1.34018	0.67595	-1.98267	0.0474044	0.214482
BdiBd21-3.1G0753800.v1.2	1855.48	-1.34105	0.28292	-4.74004	2.13673e-06	9.4775e-05
BdiBd21-3.1G0705600.v1.2	168.341	-1.34135	0.283411	-4.73287	2.21364e-06	9.71251e-05
BdiBd21-3.3G0731900.v1.2	318.195	-1.34251	0.438158	-3.06398	0.0021841	0.0247602
BdiBd21-3.4G0413100.v1.2	20.0082	-1.34374	0.53786	-2.49831	0.0124787	0.0893992
BdiBd21-3.3G0012800.v1.2	12.6816	-1.34503	0.821383	-1.63752	0.101522	0.344363
BdiBd21-3.1G0388200.v1.2	14.8298	-1.35273	0.591107	-2.28847	0.0221103	0.130759
BdiBd21-3.3G0697300.v1.2	154.798	-1.35303	0.317038	-4.26772	1.97483e-05	0.000600362
BdiBd21-3.1G0102800.v1.2	20.3359	-1.35358	0.565909	-2.39187	0.0167629	0.109641
BdiBd21-3.1G0127700.v1.2	668.767	-1.35455	0.482476	-2.80751	0.00499266	0.0464209
BdiBd21-3.5G0278600.v1.2	48.9822	-1.35542	0.39703	-3.41391	0.000640382	0.00962589
BdiBd21-3.1G0097100.v1.2	16.8983	-1.35654	0.526388	-2.57708	0.00996389	0.0755153
BdiBd21-3.1G0061900.v1.2	757.893	-1.35668	0.281015	-4.82778	1.38063e-06	6.59213e-05
BdiBd21-3.4G0486600.v1.2	693.409	-1.35722	0.424638	-3.19619	0.00139255	0.0179133
BdiBd21-3.3G0430100.v1.2	133.829	-1.35843	0.579687	-2.34339	0.0191094	0.118816
BdiBd21-3.5G0365200.v1.2	33.9896	-1.35945	0.416573	-3.26341	0.00110078	0.0148716
BdiBd21-3.1G0151900.v1.2	87.4986	-1.35994	0.433579	-3.13655	0.00170949	0.0207104
BdiBd21-3.2G0763901.v1.2	68.573	-1.3612	0.345328	-3.94175	8.08899e-05	0.00188805
BdiBd21-3.2G0626100.v1.2	8.79661	-1.36234	0.657479	-2.07207	0.038259	0.185745
BdiBd21-3.2G0143200.v1.2	19.2031	-1.36322	0.74675	-1.82554	0.0679198	0.268536
BdiBd21-3.3G0758800.v1.2	128.695	-1.36351	0.320594	-4.25308	2.10854e-05	0.00063155
BdiBd21-3.5G0094200.v1.2	10.4389	-1.36534	0.628736	-2.17156	0.0298891	0.158052
BdiBd21-3.1G0550200.v1.2	62.0545	-1.36616	0.430975	-3.16992	0.00152479	0.0191294
BdiBd21-3.4G0618400.v1.2	29.7141	-1.36676	0.449551	-3.04027	0.00236368	0.0262104
BdiBd21-3.3G0634800.v1.2	13.3012	-1.36686	0.568117	-2.40595	0.0161304	0.106795
BdiBd21-3.1G0057100.v1.2	9.21809	-1.36758	0.89837	-1.52229	0.127938	0.390696
BdiBd21-3.2G0630300.v1.2	7003.34	-1.36881	0.540694	-2.53158	0.0113551	0.0832602
BdiBd21-3.2G0369800.v1.2	95.0041	-1.36924	0.32104	-4.26503	1.99876e-05	0.000605372
BdiBd21-3.2G0293800.v1.2	82.1592	-1.36959	0.377554	-3.62755	0.000286123	0.00529662
BdiBd21-3.1G0022550.v1.2	39.8294	-1.37021	0.471455	-2.90634	0.00365689	0.0364656
BdiBd21-3.1G0316700.v1.2	81.1084	-1.37211	0.434134	-3.16057	0.00157463	0.0195732
BdiBd21-3.2G0715400.v1.2	70.5336	-1.37238	0.432507	-3.17308	0.00150829	0.018981
BdiBd21-3.2G0402500.v1.2	22.7402	-1.37285	0.574193	-2.39093	0.016806	0.109834
BdiBd21-3.5G0322300.v1.2	14.3249	-1.37362	0.592676	-2.31766	0.0204679	0.124076
BdiBd21-3.2G0565000.v1.2	138.428	-1.37508	0.555989	-2.47321	0.0133906	0.09435
BdiBd21-3.1G0660000.v1.2	28.3632	-1.376	0.438288	-3.13948	0.00169248	0.0205656
BdiBd21-3.1G0129650.v1.2	26.5595	-1.37637	0.547135	-2.5156	0.011883	0.0861961
BdiBd21-3.1G0146800.v1.2	8.87383	-1.3769	0.650894	-2.11539	0.0343966	0.173414
BdiBd21-3.1G0127000.v1.2	467.476	-1.37696	0.307336	-4.48031	7.45341e-06	0.000270086
BdiBd21-3.2G0226700.v1.2	14.4338	-1.37865	0.580329	-2.37563	0.0175191	0.112236
BdiBd21-3.3G0639700.v1.2	45.4274	-1.37885	0.400049	-3.44671	0.000567459	0.00877346
BdiBd21-3.2G0403600.v1.2	47.2716	-1.38046	0.441034	-3.13005	0.00174779	0.0210754
BdiBd21-3.2G0056600.v1.2	18.9918	-1.38126	0.590557	-2.33892	0.0193397	0.119025
BdiBd21-3.1G0384900.v1.2	2846.53	-1.38467	0.245409	-5.6423	1.67791e-08	1.56547e-06
BdiBd21-3.2G0058400.v1.2	91.7988	-1.38536	0.498614	-2.77842	0.00546237	0.0496507
BdiBd21-3.4G0120800.v1.2	143.073	-1.38549	0.348168	-3.97936	6.91023e-05	0.00164007
BdiBd21-3.1G0252200.v1.2	61.756	-1.38568	0.592519	-2.33863	0.0193545	0.119025
BdiBd21-3.2G0341600.v1.2	16.1341	-1.38668	0.693733	-1.99886	0.0456234	0.209578
BdiBd21-3.1G0327300.v1.2	291.853	-1.38752	0.298259	-4.65206	3.28638e-06	0.0001361
BdiBd21-3.1G0258600.v1.2	12.4143	-1.38789	0.707039	-1.96295	0.0496515	0.220727
BdiBd21-3.4G0462500.v1.2	11.5806	-1.3882	0.621467	-2.23375	0.0254995	0.142744
BdiBd21-3.1G0096700.v1.2	41.2092	-1.38926	0.423754	-3.27846	0.00104375	0.014311
BdiBd21-3.3G0778500.v1.2	20.9695	-1.38969	0.563012	-2.46832	0.013575	0.095072
BdiBd21-3.2G0082650.v1.2	950.437	-1.38972	0.382652	-3.63182	0.000281433	0.00526357
BdiBd21-3.4G0077600.v1.2	15.9641	-1.38976	0.660252	-2.10489	0.0353012	0.176224
BdiBd21-3.4G0419400.v1.2	41.3648	-1.38978	0.491418	-2.82811	0.00468236	0.0441938
BdiBd21-3.3G0699700.v1.2	9.56023	-1.38987	0.641808	-2.16556	0.0303446	0.159629
BdiBd21-3.4G0566800.v1.2	25.6928	-1.39127	0.456422	-3.04821	0.00230212	0.0257296
BdiBd21-3.3G0565400.v1.2	41.5729	-1.3913	0.384137	-3.62188	0.000292465	0.0053467
BdiBd21-3.5G0312000.v1.2	580.301	-1.39518	0.341062	-4.09069	4.30088e-05	0.0011446
BdiBd21-3.4G0427300.v1.2	2445.74	-1.40146	0.458928	-3.05377	0.00225985	0.025371
BdiBd21-3.1G0163800.v1.2	596.454	-1.40235	0.546012	-2.56835	0.0102183	0.0767982
BdiBd21-3.3G0055700.v1.2	283.284	-1.40322	0.348813	-4.02284	5.75017e-05	0.00143172
BdiBd21-3.4G0397900.v1.2	32.1048	-1.4046	0.547575	-2.56512	0.0103139	0.0771597
BdiBd21-3.1G0856600.v1.2	2479.31	-1.40784	0.510044	-2.76023	0.00577614	0.0515786
BdiBd21-3.4G0285000.v1.2	39.1993	-1.40787	0.481734	-2.9225	0.00347238	0.0353199
BdiBd21-3.2G0122000.v1.2	11.8043	-1.41734	0.616303	-2.29974	0.0214628	0.128287
BdiBd21-3.4G0177332.v1.2	62.3049	-1.42012	0.396109	-3.58517	0.000336859	0.00591837
BdiBd21-3.3G0184400.v1.2	174.292	-1.4206	0.292642	-4.85441	1.20745e-06	5.9399e-05
BdiBd21-3.3G0617900.v1.2	60.7076	-1.42116	0.796341	-1.78461	0.074325	0.284479
BdiBd21-3.2G0216800.v1.2	37.3314	-1.42125	0.437527	-3.24837	0.00116067	0.0153941
BdiBd21-3.4G0567600.v1.2	145.226	-1.42156	0.330382	-4.30279	1.68662e-05	0.000526549
BdiBd21-3.1G0961100.v1.2	21.9475	-1.42319	0.534393	-2.66319	0.00774042	0.063506
BdiBd21-3.3G0435901.v1.2	10.2101	-1.42562	0.876737	-1.62605	0.103938	0.349055
BdiBd21-3.2G0630700.v1.2	2150.19	-1.42677	0.547633	-2.60533	0.0091786	0.0715684
BdiBd21-3.1G0413500.v1.2	392.013	-1.4268	0.67341	-2.11877	0.0341098	0.172612
BdiBd21-3.4G0604400.v1.2	403.673	-1.42728	0.359474	-3.97046	7.1734e-05	0.00169757
BdiBd21-3.2G0386500.v1.2	30.153	-1.42932	0.460387	-3.10461	0.0019053	0.0223177
BdiBd21-3.1G0747500.v1.2	10.9217	-1.42999	0.611064	-2.34016	0.0192755	0.119025
BdiBd21-3.1G0086800.v1.2	26.1634	-1.43108	0.733025	-1.95229	0.0509033	0.223947
BdiBd21-3.2G0740100.v1.2	2059.84	-1.4315	0.519088	-2.75773	0.00582047	0.0518007
BdiBd21-3.2G0290600.v1.2	273.756	-1.43154	0.454434	-3.15016	0.00163179	0.020099
BdiBd21-3.3G0147300.v1.2	33.234	-1.43242	0.437421	-3.2747	0.00105774	0.014454
BdiBd21-3.4G0465400.v1.2	29.1486	-1.43278	0.490845	-2.91901	0.00351149	0.035584
BdiBd21-3.5G0026901.v1.2	25.544	-1.43306	0.490692	-2.92048	0.00349492	0.0354604
BdiBd21-3.4G0152000.v1.2	124.854	-1.43383	0.447101	-3.20695	0.00134151	0.0173117
BdiBd21-3.3G0418700.v1.2	19.9873	-1.43385	0.46551	-3.08017	0.00206885	0.0237187
BdiBd21-3.2G0727800.v1.2	804.407	-1.43496	0.281073	-5.10528	3.30306e-07	2.01586e-05
BdiBd21-3.5G0309100.v1.2	11.9113	-1.43517	0.599535	-2.39381	0.0166743	0.109238
BdiBd21-3.4G0453800.v1.2	82.9222	-1.43565	0.466997	-3.07422	0.00211053	0.0240606
BdiBd21-3.3G0631900.v1.2	9.16518	-1.43604	0.699672	-2.05245	0.0401262	0.19138
BdiBd21-3.3G0016000.v1.2	58.1439	-1.43928	0.406019	-3.54485	0.00039284	0.00660183
BdiBd21-3.4G0029900.v1.2	10.3308	-1.44171	0.612112	-2.35531	0.0185071	0.116361
BdiBd21-3.4G0010200.v1.2	22.7377	-1.44539	0.671906	-2.15118	0.0314624	0.163391
BdiBd21-3.4G0228900.v1.2	78.0203	-1.44622	0.354272	-4.08225	4.46026e-05	0.00116819
BdiBd21-3.3G0685600.v1.2	42.4497	-1.44875	0.445755	-3.2501	0.00115362	0.0153508
BdiBd21-3.1G1025000.v1.2	2471.82	-1.45035	0.312435	-4.6421	3.44886e-06	0.000142104
BdiBd21-3.4G0207200.v1.2	82.5751	-1.45195	0.392204	-3.70203	0.000213878	0.00427598
BdiBd21-3.4G0066700.v1.2	90.5908	-1.45428	0.679258	-2.14099	0.0322749	0.166314
BdiBd21-3.4G0118800.v1.2	18.3931	-1.45484	0.524538	-2.77357	0.00554457	0.0502291
BdiBd21-3.2G0744600.v1.2	84.0361	-1.45767	0.543987	-2.6796	0.00737095	0.0611759
BdiBd21-3.3G0346800.v1.2	12.2616	-1.45795	0.64586	-2.25738	0.0239844	0.13739
BdiBd21-3.5G0157200.v1.2	15.6657	-1.46249	0.535864	-2.72923	0.0063483	0.0549351
BdiBd21-3.3G0103300.v1.2	21.8957	-1.46347	0.490567	-2.98323	0.00285224	0.0303084
BdiBd21-3.4G0567300.v1.2	294.336	-1.46381	0.303645	-4.82082	1.42972e-06	6.74712e-05
BdiBd21-3.5G0189300.v1.2	11.0014	-1.46401	0.722827	-2.0254	0.0428266	0.200359
BdiBd21-3.1G0729000.v1.2	10.4129	-1.46698	0.814163	-1.80182	0.0715732	0.278504
BdiBd21-3.4G0151200.v1.2	80.9137	-1.46711	1.39115	-1.0546	0.29161	0.603519
BdiBd21-3.3G0088850.v1.2	47.563	-1.46974	0.532843	-2.7583	0.00581031	0.0517698
BdiBd21-3.5G0301900.v1.2	724.493	-1.47064	0.400415	-3.67278	0.000239929	0.00465834
BdiBd21-3.4G0413200.v1.2	96.823	-1.47293	0.420338	-3.50416	0.000458044	0.00748077
BdiBd21-3.3G0229200.v1.2	13.8357	-1.47643	0.699008	-2.11218	0.0346713	0.17436
BdiBd21-3.3G0783200.v1.2	35.2933	-1.47689	0.465154	-3.17505	0.00149811	0.0189208
BdiBd21-3.2G0458700.v1.2	47.5996	-1.47698	0.452589	-3.26339	0.00110086	0.0148716
BdiBd21-3.1G0344600.v1.2	99.1283	-1.47724	0.415385	-3.5563	0.00037611	0.00638678
BdiBd21-3.1G1040500.v1.2	11.109	-1.47937	0.79118	-1.86982	0.0615086	0.253177
BdiBd21-3.2G0615400.v1.2	128.067	-1.48343	0.47174	-3.14458	0.00166323	0.0202547
BdiBd21-3.3G0484300.v1.2	9.97899	-1.48435	0.784126	-1.893	0.0583577	0.2462
BdiBd21-3.4G0550700.v1.2	13.5279	-1.4847	0.626566	-2.36959	0.0178079	0.113193
BdiBd21-3.2G0271500.v1.2	9.37293	-1.48764	0.754896	-1.97065	0.0487637	0.218285
BdiBd21-3.2G0141900.v1.2	12.9055	-1.48976	0.556858	-2.6753	0.00746618	0.0617138
BdiBd21-3.4G0199700.v1.2	9.5298	-1.49726	0.785354	-1.90648	0.056588	0.240358
BdiBd21-3.1G0904900.v1.2	20.4765	-1.49787	0.597879	-2.50531	0.0122345	0.0879603
BdiBd21-3.1G0192900.v1.2	11.1359	-1.49889	0.76495	-1.95946	0.0500594	0.221552
BdiBd21-3.2G0592700.v1.2	13.7633	-1.4996	0.661939	-2.26546	0.0234844	0.135868
BdiBd21-3.5G0019000.v1.2	19.4933	-1.50097	0.664092	-2.26018	0.0238103	0.136682
BdiBd21-3.2G0105200.v1.2	14.7482	-1.50313	0.566281	-2.65439	0.0079452	0.0646205
BdiBd21-3.1G0452200.v1.2	79.3327	-1.50434	0.523683	-2.87261	0.00407101	0.0397168
BdiBd21-3.5G0116500.v1.2	331.01	-1.50492	0.307943	-4.88702	1.02372e-06	5.18725e-05
BdiBd21-3.1G0919300.v1.2	69.8979	-1.5054	0.422675	-3.5616	0.000368599	0.00631206
BdiBd21-3.2G0142700.v1.2	94.1128	-1.50764	0.323515	-4.66017	3.15943e-06	0.000131513
BdiBd21-3.1G0854200.v1.2	22.2312	-1.50968	0.690855	-2.18523	0.0288717	0.154892
BdiBd21-3.4G0411800.v1.2	566.144	-1.51094	0.363396	-4.15783	3.21289e-05	0.000902389
BdiBd21-3.2G0730200.v1.2	26.1125	-1.51267	0.456584	-3.31302	0.000922935	0.0128719
BdiBd21-3.2G0729300.v1.2	18.9545	-1.51372	0.519735	-2.91248	0.00358568	0.035932
BdiBd21-3.3G0076000.v1.2	347.542	-1.51681	0.335684	-4.51858	6.22559e-06	0.000231803
BdiBd21-3.1G0154700.v1.2	13.826	-1.51925	0.582727	-2.60714	0.00913014	0.0714124
BdiBd21-3.3G0088900.v1.2	64.8939	-1.5216	0.586552	-2.59415	0.00948255	0.0726696
BdiBd21-3.3G0285300.v1.2	9.53695	-1.52255	0.696142	-2.18712	0.0287339	0.154541
BdiBd21-3.2G0258800.v1.2	8.30453	-1.52634	0.776785	-1.96494	0.0494207	0.219928
BdiBd21-3.3G0582800.v1.2	126.509	-1.52652	0.321782	-4.74396	2.09575e-06	9.34683e-05
BdiBd21-3.1G0869932.v1.2	82.1351	-1.52653	0.631622	-2.41685	0.0156556	0.104762
BdiBd21-3.3G0296300.v1.2	14.3032	-1.52725	0.634053	-2.40871	0.016009	0.10633
BdiBd21-3.3G0782400.v1.2	3916.58	-1.52745	0.36652	-4.16745	3.0803e-05	0.000868154
BdiBd21-3.3G0404400.v1.2	23.1292	-1.53084	0.542505	-2.8218	0.00477545	0.0449158
BdiBd21-3.5G0057900.v1.2	91.9106	-1.53121	0.395577	-3.87083	0.000108467	0.00244564
BdiBd21-3.5G0360500.v1.2	35.3717	-1.53241	0.566004	-2.70741	0.00678097	0.0576637
BdiBd21-3.1G0373500.v1.2	58.6807	-1.53247	0.377336	-4.0613	4.88004e-05	0.00126554
BdiBd21-3.1G0953400.v1.2	21.1288	-1.53626	0.497416	-3.08848	0.00201182	0.0233828
BdiBd21-3.2G0160600.v1.2	75.2843	-1.53758	0.393511	-3.90733	9.33209e-05	0.00214554
BdiBd21-3.3G0729900.v1.2	4784.03	-1.53953	0.278882	-5.52036	3.38302e-08	2.746e-06
BdiBd21-3.1G0236000.v1.2	261.623	-1.54235	0.27288	-5.65211	1.58493e-08	1.49591e-06
BdiBd21-3.2G0025300.v1.2	16.2277	-1.54334	0.672129	-2.2962	0.0216643	0.129111
BdiBd21-3.1G1021300.v1.2	866.814	-1.5434	0.36046	-4.28177	1.85415e-05	0.000572247
BdiBd21-3.4G0418500.v1.2	40.5436	-1.54382	0.720564	-2.14252	0.0321521	0.166122
BdiBd21-3.1G0999400.v1.2	1618.19	-1.54467	0.671502	-2.30031	0.0214304	0.128188
BdiBd21-3.1G0576200.v1.2	56.7947	-1.54555	0.582551	-2.65308	0.00797612	0.064807
BdiBd21-3.3G0613600.v1.2	10.935	-1.54814	0.629341	-2.45993	0.0138964	0.0969046
BdiBd21-3.4G0499800.v1.2	131.202	-1.55103	0.483239	-3.20966	0.00132892	0.0172039
BdiBd21-3.1G0206600.v1.2	57.244	-1.55165	0.449278	-3.45367	0.000553021	0.00863245
BdiBd21-3.2G0726400.v1.2	111.275	-1.55204	0.37423	-4.14727	3.36456e-05	0.000936008
BdiBd21-3.4G0343200.v1.2	1138.03	-1.55338	0.371346	-4.1831	2.87555e-05	0.000821861
BdiBd21-3.2G0278800.v1.2	4163.97	-1.5543	0.61526	-2.52625	0.0115286	0.0843045
BdiBd21-3.2G0716600.v1.2	174.626	-1.55508	0.308008	-5.04883	4.44532e-07	2.57734e-05
BdiBd21-3.5G0017100.v1.2	46.6094	-1.55585	0.43526	-3.57454	0.000350841	0.00609803
BdiBd21-3.4G0418900.v1.2	9.82811	-1.55747	0.687223	-2.26633	0.0234313	0.135852
BdiBd21-3.2G0610900.v1.2	9.65811	-1.55787	0.982897	-1.58497	0.112972	0.365047
BdiBd21-3.2G0084900.v1.2	9.12364	-1.55906	0.653347	-2.38626	0.0170205	0.11079
BdiBd21-3.3G0481400.v1.2	123.119	-1.55971	0.351259	-4.44035	8.98126e-06	0.000313633
BdiBd21-3.1G0580700.v1.2	34.7454	-1.5607	0.773775	-2.01699	0.0436966	0.203142
BdiBd21-3.5G0092100.v1.2	29.8331	-1.56104	0.419705	-3.71939	0.000199707	0.00405256
BdiBd21-3.1G0568300.v1.2	33.3937	-1.56128	0.554229	-2.81703	0.00484707	0.0453268
BdiBd21-3.2G0213600.v1.2	982.92	-1.5623	0.448472	-3.48361	0.000494707	0.00787361
BdiBd21-3.1G0212700.v1.2	31.6076	-1.56356	0.567663	-2.75439	0.00588021	0.051899
BdiBd21-3.2G0607700.v1.2	33.111	-1.56422	0.640511	-2.44214	0.0146004	0.100342
BdiBd21-3.4G0282100.v1.2	21.9392	-1.56746	0.518348	-3.02395	0.00249499	0.0274416
BdiBd21-3.1G0978000.v1.2	1622.59	-1.57211	0.479157	-3.28099	0.00103443	0.0142313
BdiBd21-3.3G0433900.v1.2	28.7321	-1.57265	0.440697	-3.56855	0.000358966	0.00619942
BdiBd21-3.2G0196000.v1.2	140.72	-1.57408	0.374553	-4.20256	2.63914e-05	0.000762346
BdiBd21-3.4G0494400.v1.2	27.0261	-1.57666	0.60094	-2.62366	0.00869906	0.0690227
BdiBd21-3.2G0196900.v1.2	8.6755	-1.57983	0.812424	-1.94458	0.0518252	0.226774
BdiBd21-3.4G0116500.v1.2	13.4951	-1.58211	0.890431	-1.77679	0.0756028	0.287163
BdiBd21-3.2G0625200.v1.2	38.5221	-1.58296	0.443965	-3.5655	0.000363169	0.00624543
BdiBd21-3.5G0323400.v1.2	1205.25	-1.58324	0.294174	-5.38199	7.36686e-08	5.3871e-06
BdiBd21-3.1G0373000.v1.2	689.273	-1.58469	0.320943	-4.9376	7.90901e-07	4.16866e-05
BdiBd21-3.3G0432500.v1.2	11.8315	-1.58742	0.620762	-2.55721	0.0105516	0.0784319
BdiBd21-3.4G0093550.v1.2	23.6125	-1.59126	0.455063	-3.4968	0.000470882	0.00762904
BdiBd21-3.2G0568200.v1.2	13.6453	-1.59163	0.772874	-2.05936	0.0394594	0.189075
BdiBd21-3.1G0082800.v1.2	41.9759	-1.59171	0.487826	-3.26286	0.00110296	0.0148716
BdiBd21-3.1G0827800.v1.2	17.9518	-1.5943	0.550858	-2.89421	0.00380115	0.0376268
BdiBd21-3.2G0037400.v1.2	8.52946	-1.59537	0.814526	-1.95865	0.0501543	0.221733
BdiBd21-3.3G0593400.v1.2	28.9493	-1.59794	0.461172	-3.46496	0.000530313	0.00834966
BdiBd21-3.1G0083100.v1.2	20.6688	-1.59927	0.767819	-2.08287	0.037263	0.182927
BdiBd21-3.1G0977900.v1.2	35.3856	-1.60056	0.415284	-3.85415	0.000116133	0.00258261
BdiBd21-3.3G0309100.v1.2	17.9904	-1.60207	0.518754	-3.08831	0.00201296	0.0233828
BdiBd21-3.1G0781700.v1.2	416.942	-1.60211	0.280274	-5.71622	1.08921e-08	1.11913e-06
BdiBd21-3.3G0624200.v1.2	971.625	-1.60559	0.283446	-5.66454	1.47422e-08	1.42455e-06
BdiBd21-3.4G0095000.v1.2	17.4145	-1.60812	0.525353	-3.06103	0.00220579	0.0249365
BdiBd21-3.1G0932800.v1.2	24.0268	-1.60816	0.676496	-2.37719	0.0174449	0.112026
BdiBd21-3.1G0246500.v1.2	8.75585	-1.60964	0.731643	-2.20003	0.0278049	0.151976
BdiBd21-3.1G0782500.v1.2	16.2096	-1.60981	0.582863	-2.76191	0.00574646	0.0514204
BdiBd21-3.4G0088800.v1.2	20.0829	-1.61345	0.983362	-1.64075	0.10085	0.342939
BdiBd21-3.3G0131100.v1.2	12.7221	-1.61894	0.624002	-2.59444	0.00947452	0.0726696
BdiBd21-3.3G0694000.v1.2	212.923	-1.62003	0.308676	-5.24833	1.53483e-07	1.05578e-05
BdiBd21-3.1G0097700.v1.2	34.3686	-1.62058	0.458418	-3.53516	0.000407526	0.00677845
BdiBd21-3.3G0782500.v1.2	146.27	-1.62061	0.354939	-4.56588	4.97394e-06	0.000195988
BdiBd21-3.1G0975200.v1.2	232.192	-1.62358	0.626731	-2.59055	0.00958232	0.0733079
BdiBd21-3.1G0115200.v1.2	12.1812	-1.62486	0.898991	-1.80743	0.0706959	0.275884
BdiBd21-3.4G0519700.v1.2	745.323	-1.62506	0.411807	-3.94618	7.94074e-05	0.00186286
BdiBd21-3.2G0696000.v1.2	30.0102	-1.62605	0.581843	-2.79465	0.00519553	0.048032
BdiBd21-3.3G0697500.v1.2	51.564	-1.62618	0.390005	-4.16963	3.05096e-05	0.000865897
BdiBd21-3.2G0047800.v1.2	8.68516	-1.62868	0.78009	-2.08781	0.0368146	0.181545
BdiBd21-3.1G0132700.v1.2	586.893	-1.63015	0.506044	-3.22137	0.00127581	0.0165692
BdiBd21-3.3G0288400.v1.2	10.1541	-1.63485	0.673361	-2.4279	0.0151864	0.10338
BdiBd21-3.5G0323500.v1.2	451.152	-1.63624	0.426233	-3.83884	0.000123619	0.0027341
BdiBd21-3.2G0571000.v1.2	487.661	-1.64071	0.284509	-5.76684	8.07728e-09	8.74177e-07
BdiBd21-3.1G0717600.v1.2	50.3106	-1.6417	0.474068	-3.463	0.000534182	0.00838676
BdiBd21-3.2G0220200.v1.2	238.608	-1.64456	0.295742	-5.5608	2.68544e-08	2.24719e-06
BdiBd21-3.2G0028600.v1.2	21.1498	-1.64515	0.870874	-1.88909	0.0588803	0.24789
BdiBd21-3.2G0669700.v1.2	16.8759	-1.64752	0.677238	-2.4327	0.0149866	0.102396
BdiBd21-3.4G0347500.v1.2	25.7168	-1.64949	0.586257	-2.8136	0.00489906	0.0457603
BdiBd21-3.2G0590000.v1.2	24.5366	-1.65	0.721812	-2.28592	0.022259	0.131306
BdiBd21-3.3G0265400.v1.2	9.54852	-1.65183	0.663604	-2.48918	0.0128036	0.0912442
BdiBd21-3.3G0698700.v1.2	95.6397	-1.65229	0.53156	-3.10838	0.00188117	0.022211
BdiBd21-3.2G0338400.v1.2	259.236	-1.65641	0.386661	-4.28389	1.83656e-05	0.000568982
BdiBd21-3.5G0306700.v1.2	12.342	-1.65716	0.630315	-2.62911	0.00856097	0.0683278
BdiBd21-3.1G0932400.v1.2	12.1984	-1.65903	0.641571	-2.58588	0.00971302	0.0740287
BdiBd21-3.1G0414000.v1.2	67.4262	-1.66076	0.780525	-2.12775	0.0333579	0.170242
BdiBd21-3.4G0431500.v1.2	14.8701	-1.66834	0.779312	-2.14078	0.0322916	0.166314
BdiBd21-3.5G0210200.v1.2	10.8666	-1.66868	0.779418	-2.14094	0.0322791	0.166314
BdiBd21-3.5G0336700.v1.2	47.7413	-1.67003	0.59977	-2.78445	0.00536194	0.0491783
BdiBd21-3.2G0432600.v1.2	9.72915	-1.67125	0.642916	-2.59949	0.00933633	0.0721743
BdiBd21-3.1G0697300.v1.2	8.83481	-1.67399	0.840481	-1.99171	0.0464032	0.211129
BdiBd21-3.2G0607800.v1.2	12.1178	-1.67651	0.83933	-1.99744	0.0457769	0.209754
BdiBd21-3.2G0664800.v1.2	332.699	-1.67673	0.414122	-4.04887	5.1466e-05	0.00132199
BdiBd21-3.4G0326800.v1.2	23.9722	-1.67906	0.490616	-3.42234	0.000620837	0.00936679
BdiBd21-3.1G0125100.v1.2	29.7231	-1.68179	1.47674	-1.13885	0.254765	0.566556
BdiBd21-3.2G0191700.v1.2	16.2805	-1.68232	0.569058	-2.95632	0.00311338	0.0325242
BdiBd21-3.5G0311900.v1.2	18.0801	-1.68249	0.512977	-3.27985	0.00103864	0.014265
BdiBd21-3.1G0212601.v1.2	306.326	-1.68306	0.417787	-4.02851	5.61308e-05	0.00141495
BdiBd21-3.5G0141800.v1.2	52.6021	-1.68879	0.532925	-3.16891	0.00153012	0.019151
BdiBd21-3.5G0216000.v1.2	30.6084	-1.69177	0.528533	-3.20089	0.00137005	0.0176519
BdiBd21-3.2G0678600.v1.2	36.7562	-1.69574	0.486771	-3.48365	0.000494621	0.00787361
BdiBd21-3.1G0735800.v1.2	74.1345	-1.69584	0.404974	-4.18753	2.82002e-05	0.000808839
BdiBd21-3.4G0567100.v1.2	9.21209	-1.69774	0.708852	-2.39506	0.0166178	0.10906
BdiBd21-3.2G0456900.v1.2	9.73689	-1.69997	0.712239	-2.3868	0.0169956	0.110717
BdiBd21-3.1G0102000.v1.2	707.871	-1.70118	0.381047	-4.46448	8.02618e-06	0.000285739
BdiBd21-3.2G0418200.v1.2	64.172	-1.70126	0.37778	-4.50331	6.6903e-06	0.000245725
BdiBd21-3.2G0637800.v1.2	16.9764	-1.70212	0.66148	-2.57319	0.0100765	0.0759435
BdiBd21-3.3G0459700.v1.2	2551.26	-1.70306	0.41084	-4.1453	3.39367e-05	0.000940151
BdiBd21-3.1G0315000.v1.2	8.6133	-1.70832	0.698584	-2.44541	0.0144688	0.0998669
BdiBd21-3.4G0330400.v1.2	37.3964	-1.71182	0.716437	-2.38935	0.0168782	0.110041
BdiBd21-3.4G0001000.v1.2	9.84899	-1.71584	0.70662	-2.42824	0.0151723	0.10338
BdiBd21-3.1G0197800.v1.2	24.0332	-1.7165	0.642583	-2.67125	0.00755687	0.0623365
BdiBd21-3.5G0222200.v1.2	20.0238	-1.71766	0.55859	-3.07499	0.00210507	0.0240321
BdiBd21-3.1G0784600.v1.2	261.369	-1.72126	0.345406	-4.9833	6.2508e-07	3.49915e-05
BdiBd21-3.2G0774400.v1.2	26.4121	-1.72247	0.706539	-2.43789	0.0147732	0.101164
BdiBd21-3.1G0428200.v1.2	22.0162	-1.72368	0.585495	-2.94397	0.0032403	0.0334625
BdiBd21-3.3G0751900.v1.2	13.8483	-1.72457	0.689803	-2.50009	0.0124163	0.089031
BdiBd21-3.1G0705400.v1.2	8.64709	-1.72473	0.712179	-2.42176	0.0154455	0.104358
BdiBd21-3.4G0125600.v1.2	1448.42	-1.72679	0.395097	-4.37056	1.23929e-05	0.000405616
BdiBd21-3.3G0147366.v1.2	3691.22	-1.73048	0.44765	-3.86569	0.000110776	0.00249076
BdiBd21-3.2G0713700.v1.2	18.0304	-1.73866	0.730526	-2.38001	0.0173124	0.111777
BdiBd21-3.3G0147100.v1.2	10.7264	-1.74367	0.62744	-2.77903	0.00545217	0.0496135
BdiBd21-3.2G0034400.v1.2	42.7398	-1.74726	0.487241	-3.58603	0.000335753	0.00591172
BdiBd21-3.1G0583100.v1.2	367.772	-1.74751	0.640156	-2.72982	0.0063369	0.0549139
BdiBd21-3.4G0115600.v1.2	49.1614	-1.75194	0.518703	-3.37755	0.000731351	0.0107364
BdiBd21-3.1G0680000.v1.2	18.9785	-1.75616	0.521912	-3.36486	0.000765819	0.0110805
BdiBd21-3.4G0131500.v1.2	24.1388	-1.75769	0.751426	-2.33914	0.0193284	0.119025
BdiBd21-3.3G0092600.v1.2	13.5456	-1.76015	0.557744	-3.15583	0.00160041	0.019848
BdiBd21-3.3G0437600.v1.2	83.7675	-1.76028	0.363785	-4.83878	1.3064e-06	6.31193e-05
BdiBd21-3.3G0094800.v1.2	492.056	-1.76318	0.355172	-4.9643	6.89504e-07	3.78156e-05
BdiBd21-3.2G0614200.v1.2	393.926	-1.76822	0.408782	-4.32557	1.52137e-05	0.00048238
BdiBd21-3.3G0274100.v1.2	544.838	-1.77081	0.36964	-4.79064	1.66249e-06	7.66731e-05
BdiBd21-3.4G0193200.v1.2	13.7229	-1.77303	0.585394	-3.02878	0.00245544	0.0270432
BdiBd21-3.1G0326100.v1.2	391.73	-1.77307	0.348878	-5.08222	3.73058e-07	2.22655e-05
BdiBd21-3.3G0738900.v1.2	12.9035	-1.77309	0.655134	-2.70645	0.00680066	0.0576812
BdiBd21-3.1G0206500.v1.2	4410.51	-1.77848	0.340813	-5.21835	1.8052e-07	1.20105e-05
BdiBd21-3.1G0886000.v1.2	117.139	-1.78101	0.536331	-3.32072	0.00089785	0.0125628
BdiBd21-3.3G0606700.v1.2	10.9316	-1.78257	0.649276	-2.74548	0.0060423	0.0529076
BdiBd21-3.5G0246900.v1.2	46.9615	-1.78559	0.801846	-2.22686	0.025957	0.144706
BdiBd21-3.1G0841300.v1.2	23.2755	-1.7872	0.495453	-3.6072	0.000309521	0.00555837
BdiBd21-3.1G0903350.v1.2	10.9335	-1.7876	0.966875	-1.84885	0.0644798	0.259731
BdiBd21-3.1G0732400.v1.2	10.4118	-1.78761	0.802932	-2.22636	0.0259904	0.144793
BdiBd21-3.3G0483300.v1.2	600.535	-1.78763	0.413648	-4.32164	1.54876e-05	0.000487258
BdiBd21-3.1G0596100.v1.2	17.8086	-1.79044	0.811467	-2.20643	0.0273542	0.150023
BdiBd21-3.5G0182700.v1.2	66.5634	-1.79425	0.532673	-3.36839	0.00075609	0.0109789
BdiBd21-3.4G0032000.v1.2	10.1766	-1.79577	0.756391	-2.37413	0.0175903	0.112603
BdiBd21-3.3G0075200.v1.2	10.3865	-1.79773	0.758344	-2.3706	0.0177594	0.11315
BdiBd21-3.2G0572900.v1.2	23.5582	-1.79843	0.543212	-3.31072	0.000930547	0.0129558
BdiBd21-3.4G0382400.v1.2	11.7343	-1.8065	0.659326	-2.73992	0.00614545	0.0536372
BdiBd21-3.5G0340200.v1.2	30.698	-1.8159	0.667597	-2.72005	0.00652726	0.0558879
BdiBd21-3.1G0741700.v1.2	40.069	-1.8176	0.633511	-2.86909	0.00411655	0.0400168
BdiBd21-3.1G0202400.v1.2	13.3003	-1.81916	0.825803	-2.2029	0.0276021	0.151178
BdiBd21-3.3G0109800.v1.2	173.786	-1.82913	0.584535	-3.12921	0.00175278	0.0210775
BdiBd21-3.1G0290700.v1.2	13.3684	-1.83131	0.585847	-3.12592	0.00177247	0.0212327
BdiBd21-3.2G0538300.v1.2	51.3577	-1.83439	0.590376	-3.10716	0.00188894	0.022221
BdiBd21-3.3G0767700.v1.2	190.423	-1.83696	0.427092	-4.30109	1.6996e-05	0.000528569
BdiBd21-3.3G0560400.v1.2	16.9116	-1.84067	0.530879	-3.4672	0.000525901	0.00831118
BdiBd21-3.2G0176800.v1.2	40.213	-1.84136	0.709061	-2.5969	0.009407	0.072376
BdiBd21-3.1G0566900.v1.2	16.7663	-1.84214	0.7612	-2.42005	0.0155183	0.104533
BdiBd21-3.3G0243400.v1.2	110.997	-1.84328	0.566957	-3.25119	0.00114923	0.0153426
BdiBd21-3.2G0748600.v1.2	334.324	-1.84589	0.486176	-3.79676	0.0001466	0.00313145
BdiBd21-3.3G0693900.v1.2	9.28212	-1.85277	0.666657	-2.7792	0.00544938	0.0496135
BdiBd21-3.4G0566600.v1.2	25.8108	-1.85604	0.806636	-2.30096	0.021394	0.128188
BdiBd21-3.3G0484200.v1.2	15.594	-1.85753	0.721221	-2.57554	0.0100085	0.075712
BdiBd21-3.3G0697200.v1.2	38.6781	-1.85923	0.606051	-3.06778	0.00215656	0.0244822
BdiBd21-3.3G0052000.v1.2	9.16676	-1.86083	0.727371	-2.5583	0.0105185	0.0782672
BdiBd21-3.2G0109000.v1.2	8.55959	-1.8628	0.709159	-2.62678	0.00861976	0.0687295
BdiBd21-3.2G0303850.v1.2	135.987	-1.86519	0.534668	-3.48851	0.000485729	0.00776114
BdiBd21-3.1G0150400.v1.2	33.0308	-1.86534	0.423933	-4.40007	1.08214e-05	0.000364643
BdiBd21-3.1G0553500.v1.2	337.22	-1.86583	0.342618	-5.44581	5.15697e-08	3.9909e-06
BdiBd21-3.1G0333000.v1.2	9.38015	-1.86949	0.728157	-2.56743	0.0102456	0.0768608
BdiBd21-3.3G0693100.v1.2	19.2848	-1.86971	0.740734	-2.52413	0.0115984	0.0846623
BdiBd21-3.2G0570700.v1.2	10.75	-1.87177	0.721348	-2.59483	0.00946379	0.0726696
BdiBd21-3.3G0550200.v1.2	50.8246	-1.87228	0.676775	-2.76647	0.0056667	0.0508992
BdiBd21-3.1G0093800.v1.2	673.843	-1.87337	0.376723	-4.97279	6.59947e-07	3.66904e-05
BdiBd21-3.1G0843600.v1.2	8.71827	-1.87499	0.707823	-2.64895	0.00807429	0.065343
BdiBd21-3.5G0343000.v1.2	455.394	-1.88169	0.555429	-3.38782	0.00070451	0.0103973
BdiBd21-3.1G0968100.v1.2	19.2972	-1.88297	0.821337	-2.29256	0.0218732	0.129784
BdiBd21-3.3G0040500.v1.2	25.5745	-1.88911	0.496633	-3.80383	0.000142477	0.00305949
BdiBd21-3.5G0181900.v1.2	21.1583	-1.89417	0.502393	-3.77029	0.000163056	0.00341997
BdiBd21-3.2G0586300.v1.2	574.762	-1.8953	0.409454	-4.62886	3.67689e-06	0.000148484
BdiBd21-3.3G0514300.v1.2	11.7208	-1.89538	0.641936	-2.95261	0.00315103	0.0327909
BdiBd21-3.3G0695300.v1.2	37.3356	-1.89713	0.422083	-4.49467	6.96766e-06	0.000254759
BdiBd21-3.1G0102200.v1.2	14.5617	-1.89996	0.595139	-3.19246	0.00141067	0.0180813
BdiBd21-3.5G0229300.v1.2	38.3551	-1.90002	0.575455	-3.30177	0.000960762	0.0132854
BdiBd21-3.5G0155400.v1.2	217.878	-1.90035	0.488336	-3.89148	9.96336e-05	0.00226534
BdiBd21-3.1G0541800.v1.2	9.47498	-1.90468	0.679283	-2.80395	0.00504804	0.0468821
BdiBd21-3.1G0010800.v1.2	31.0136	-1.90835	0.490801	-3.88824	0.000100975	0.00228943
BdiBd21-3.1G0954500.v1.2	12.5516	-1.91368	0.76615	-2.49778	0.0124972	0.0894534
BdiBd21-3.1G0360900.v1.2	24.446	-1.91488	0.46174	-4.1471	3.36718e-05	0.000936008
BdiBd21-3.2G0707900.v1.2	91.2895	-1.91986	0.741423	-2.58943	0.00961353	0.0734774
BdiBd21-3.4G0427100.v1.2	16.001	-1.92298	0.891896	-2.15606	0.031079	0.162439
BdiBd21-3.1G0284200.v1.2	54.4937	-1.92464	0.433494	-4.43983	9.00289e-06	0.000313633
BdiBd21-3.1G0572500.v1.2	27.3768	-1.9268	0.466364	-4.13153	3.60362e-05	0.000984869
BdiBd21-3.2G0546200.v1.2	28.6666	-1.92843	0.480084	-4.01686	5.8978e-05	0.00145612
BdiBd21-3.1G0308600.v1.2	667.509	-1.93021	0.33436	-5.77284	7.79456e-09	8.54979e-07
BdiBd21-3.3G0073200.v1.2	51.0842	-1.93326	0.476985	-4.05309	5.05456e-05	0.00130662
BdiBd21-3.4G0292800.v1.2	167.431	-1.93765	0.37919	-5.10998	3.22199e-07	1.9898e-05
BdiBd21-3.2G0566300.v1.2	11.0644	-1.9447	0.748856	-2.5969	0.00940696	0.072376
BdiBd21-3.2G0370100.v1.2	9.03936	-1.94929	0.721768	-2.70071	0.00691916	0.0581998
BdiBd21-3.3G0092400.v1.2	39.049	-1.95513	0.422194	-4.63089	3.64095e-06	0.000148484
BdiBd21-3.3G0346500.v1.2	11.352	-1.95709	0.612688	-3.19426	0.00140188	0.0180049
BdiBd21-3.2G0058800.v1.2	86.8427	-1.95717	0.521872	-3.7503	0.000176625	0.00366667
BdiBd21-3.1G0962200.v1.2	460.448	-1.96099	0.527923	-3.71454	0.00020357	0.0041002
BdiBd21-3.2G0337000.v1.2	15.0459	-1.96371	0.62841	-3.12488	0.00177876	0.0212327
BdiBd21-3.4G0411650.v1.2	12.2001	-1.96724	0.704701	-2.79159	0.005245	0.0483234
BdiBd21-3.4G0465300.v1.2	161.373	-1.97335	0.350543	-5.62941	1.80827e-08	1.65782e-06
BdiBd21-3.2G0518100.v1.2	9.96821	-1.97653	0.693991	-2.84807	0.00439855	0.0422521
BdiBd21-3.3G0585000.v1.2	23.6834	-1.99168	0.5257	-3.78862	0.000151485	0.00322731
BdiBd21-3.5G0085200.v1.2	31.6001	-1.99486	0.455967	-4.375	1.21431e-05	0.000400673
BdiBd21-3.3G0169400.v1.2	10.8402	-2.00571	0.634527	-3.16096	0.00157251	0.0195732
BdiBd21-3.1G0093900.v1.2	10768	-2.00912	0.358012	-5.6119	2.0012e-08	1.76562e-06
BdiBd21-3.1G0426500.v1.2	9.36327	-2.01033	0.70705	-2.84326	0.00446551	0.0425612
BdiBd21-3.3G0593450.v1.2	24.1515	-2.01339	0.499638	-4.0297	5.58485e-05	0.00141222
BdiBd21-3.3G0739800.v1.2	606.154	-2.01956	0.461072	-4.38014	1.18602e-05	0.000392935
BdiBd21-3.3G0514200.v1.2	56.1885	-2.0274	0.428043	-4.73644	2.17503e-06	9.59494e-05
BdiBd21-3.1G0394700.v1.2	26.7192	-2.03207	0.497414	-4.08528	4.40241e-05	0.00116021
BdiBd21-3.1G0596200.v1.2	19.7182	-2.03492	0.649908	-3.13109	0.00174157	0.0210362
BdiBd21-3.1G0697600.v1.2	344.116	-2.04021	0.379594	-5.37471	7.67066e-08	5.50998e-06
BdiBd21-3.2G0007100.v1.2	34.2905	-2.05037	0.551446	-3.71817	0.000200672	0.00405479
BdiBd21-3.3G0101201.v1.2	12.5937	-2.05412	0.668577	-3.07237	0.00212363	0.0241761
BdiBd21-3.1G0357500.v1.2	11.1892	-2.06183	0.655718	-3.14438	0.00166439	0.0202547
BdiBd21-3.2G0705400.v1.2	43.6731	-2.06611	0.46344	-4.45821	8.26475e-06	0.000291674
BdiBd21-3.2G0524100.v1.2	28.562	-2.06847	0.661858	-3.12525	0.00177656	0.0212327
BdiBd21-3.4G0528900.v1.2	15.9232	-2.07622	0.761344	-2.72705	0.00639038	0.0550774
BdiBd21-3.4G0543800.v1.2	14.2916	-2.07802	0.693757	-2.99532	0.0027416	0.0295141
BdiBd21-3.2G0800200.v1.2	8.91448	-2.08088	0.802226	-2.59388	0.00948994	0.0726696
BdiBd21-3.2G0546250.v1.2	456.76	-2.08514	0.430883	-4.83921	1.30354e-06	6.31193e-05
BdiBd21-3.4G0509600.v1.2	96.9233	-2.09862	0.445388	-4.7119	2.45417e-06	0.000106527
BdiBd21-3.2G0627300.v1.2	86.0786	-2.10067	0.626533	-3.35285	0.000799845	0.011478
BdiBd21-3.2G0432200.v1.2	10.5808	-2.10441	0.780619	-2.69582	0.00702153	0.0587931
BdiBd21-3.3G0617800.v1.2	16.7115	-2.10776	0.960847	-2.19365	0.0282607	0.153129
BdiBd21-3.3G0772000.v1.2	46.409	-2.10938	1.36096	-1.54992	0.121161	0.379277
BdiBd21-3.4G0116800.v1.2	159.605	-2.11418	0.371285	-5.69423	1.23934e-08	1.24194e-06
BdiBd21-3.3G0788500.v1.2	140.055	-2.12078	1.27601	-1.66203	0.0965059	0.333761
BdiBd21-3.4G0492300.v1.2	417.905	-2.13068	0.430934	-4.94433	7.64063e-07	4.07996e-05
BdiBd21-3.1G0466800.v1.2	30.6864	-2.13277	0.503374	-4.23696	2.26567e-05	0.00067612
BdiBd21-3.3G0457500.v1.2	88.7133	-2.13737	0.713891	-2.99397	0.00275369	0.0296049
BdiBd21-3.4G0492200.v1.2	81.3069	-2.14364	0.524399	-4.08781	4.35463e-05	0.00115165
BdiBd21-3.1G0505266.v1.2	32.9526	-2.15246	0.489397	-4.39818	1.09164e-05	0.000364643
BdiBd21-3.3G0553200.v1.2	13.5222	-2.15486	0.647648	-3.32721	0.000877216	0.0123028
BdiBd21-3.1G0321000.v1.2	17.8698	-2.16043	0.797748	-2.70816	0.00676577	0.0576262
BdiBd21-3.3G0094900.v1.2	134.285	-2.16491	0.345664	-6.26305	3.77515e-10	5.56342e-08
BdiBd21-3.1G0332700.v1.2	19.6211	-2.16584	0.636929	-3.40045	0.000672762	0.0100198
BdiBd21-3.3G0392850.v1.2	86.2862	-2.16598	0.566527	-3.82325	0.000131703	0.00288032
BdiBd21-3.5G0056301.v1.2	31.1969	-2.17007	0.514184	-4.22042	2.43852e-05	0.00070952
BdiBd21-3.3G0450800.v1.2	10.1605	-2.17521	0.761997	-2.85462	0.00430889	0.0414399
BdiBd21-3.5G0017400.v1.2	41.6891	-2.17668	0.438783	-4.96073	7.02299e-07	3.80037e-05
BdiBd21-3.5G0241600.v1.2	34.5565	-2.18333	0.731314	-2.98549	0.00283121	0.0302097
BdiBd21-3.3G0623700.v1.2	27.4749	-2.18532	0.606674	-3.60213	0.000315618	0.00565535
BdiBd21-3.5G0066950.v1.2	16.1663	-2.18806	0.755239	-2.89717	0.00376541	0.0373185
BdiBd21-3.4G0496700.v1.2	25.9717	-2.19143	0.905121	-2.42115	0.0154715	0.104358
BdiBd21-3.3G0697600.v1.2	19.6881	-2.19553	0.613331	-3.57969	0.000344001	0.00603079
BdiBd21-3.1G0204500.v1.2	376.712	-2.19686	0.447483	-4.90936	9.13731e-07	4.72405e-05
BdiBd21-3.1G0865400.v1.2	12.7893	-2.19861	0.67333	-3.26527	0.00109358	0.0148625
BdiBd21-3.3G0582700.v1.2	74.6725	-2.20152	0.452592	-4.86425	1.14892e-06	5.68643e-05
BdiBd21-3.4G0493400.v1.2	49.7191	-2.20786	0.706431	-3.12536	0.00177585	0.0212327
BdiBd21-3.2G0588000.v1.2	34.5624	-2.22127	0.668997	-3.32029	0.000899225	0.0125628
BdiBd21-3.2G0229200.v1.2	10.6	-2.23173	0.772338	-2.88958	0.00385759	0.0380001
BdiBd21-3.3G0395400.v1.2	43.7895	-2.25789	0.39219	-5.75713	8.55542e-09	9.01875e-07
BdiBd21-3.4G0493000.v1.2	181.113	-2.26523	0.501685	-4.51525	6.32415e-06	0.000234398
BdiBd21-3.5G0182900.v1.2	21.3916	-2.27065	0.811154	-2.79928	0.0051217	0.0474576
BdiBd21-3.3G0210000.v1.2	9.91638	-2.27406	0.802581	-2.83344	0.00460498	0.0436936
BdiBd21-3.5G0229350.v1.2	766.922	-2.27598	0.636389	-3.57639	0.000348372	0.00606811
BdiBd21-3.1G0973500.v1.2	60.1777	-2.2804	0.72513	-3.14481	0.00166192	0.0202547
BdiBd21-3.2G0237350.v1.2	33.6698	-2.28683	0.48593	-4.70609	2.52516e-06	0.000107909
BdiBd21-3.1G0286300.v1.2	102.957	-2.28905	0.439027	-5.21391	1.84896e-07	1.22017e-05
BdiBd21-3.2G0357100.v1.2	12.7826	-2.29448	1.11187	-2.06362	0.0390539	0.188086
BdiBd21-3.5G0303400.v1.2	38.1761	-2.30344	0.656456	-3.5089	0.000449964	0.00740844
BdiBd21-3.3G0589175.v1.2	42.7362	-2.30474	0.669598	-3.44198	0.00057748	0.00884416
BdiBd21-3.1G0886100.v1.2	13.7528	-2.31128	0.734002	-3.14888	0.00163899	0.020102
BdiBd21-3.5G0152700.v1.2	198.815	-2.31664	0.374643	-6.18359	6.26617e-10	8.33811e-08
BdiBd21-3.5G0291600.v1.2	65.8931	-2.33866	0.429448	-5.44573	5.15947e-08	3.9909e-06
BdiBd21-3.3G0623801.v1.2	471.7	-2.34726	0.58706	-3.99833	6.37916e-05	0.00154106
BdiBd21-3.2G0394800.v1.2	12.1533	-2.34798	0.64139	-3.66076	0.000251464	0.0048368
BdiBd21-3.1G0206200.v1.2	71.3753	-2.35437	0.430467	-5.46933	4.51733e-08	3.59482e-06
BdiBd21-3.2G0279066.v1.2	1029.59	-2.35524	0.673336	-3.49787	0.000468992	0.00761362
BdiBd21-3.5G0152100.v1.2	13.1801	-2.35604	0.647712	-3.63749	0.000275311	0.00518491
BdiBd21-3.4G0422600.v1.2	57.1357	-2.36215	0.544929	-4.33479	1.45897e-05	0.000466239
BdiBd21-3.5G0257500.v1.2	44.1858	-2.37869	1.41472	-1.68138	0.0926887	0.325379
BdiBd21-3.3G0563100.v1.2	493.299	-2.37907	0.474794	-5.01074	5.42198e-07	3.07764e-05
BdiBd21-3.1G0163600.v1.2	14.6245	-2.40002	0.795023	-3.0188	0.00253774	0.0277613
BdiBd21-3.2G0587950.v1.2	2691.72	-2.41138	0.563358	-4.28036	1.86588e-05	0.000573686
BdiBd21-3.4G0406700.v1.2	10.0928	-2.44168	0.879678	-2.77565	0.00550922	0.0500205
BdiBd21-3.2G0696101.v1.2	43.7554	-2.46319	0.49709	-4.95521	7.22518e-07	3.88389e-05
BdiBd21-3.5G0190701.v1.2	9.11375	-2.46745	0.920556	-2.68039	0.00735363	0.0610946
BdiBd21-3.1G0444266.v1.2	11.0587	-2.48335	0.714612	-3.47511	0.000510649	0.00811142
BdiBd21-3.5G0150200.v1.2	53.1726	-2.48789	0.805606	-3.08822	0.00201363	0.0233828
BdiBd21-3.5G0290600.v1.2	61.8479	-2.50134	0.566441	-4.4159	1.00593e-05	0.000347451
BdiBd21-3.1G0697500.v1.2	14.3986	-2.50304	0.713986	-3.50573	0.000455357	0.00748077
BdiBd21-3.2G0719000.v1.2	9.2662	-2.51793	0.743051	-3.38863	0.000702426	0.0103973
BdiBd21-3.2G0241300.v1.2	20.0927	-2.55238	0.537891	-4.74517	2.08328e-06	9.34252e-05
BdiBd21-3.1G0264900.v1.2	27.5531	-2.5598	0.622982	-4.10894	3.97483e-05	0.00107546
BdiBd21-3.1G0762300.v1.2	58.5171	-2.57161	0.540181	-4.76064	1.92976e-06	8.75074e-05
BdiBd21-3.3G0467700.v1.2	28.793	-2.57374	0.583197	-4.41315	1.01876e-05	0.000348915
BdiBd21-3.5G0318500.v1.2	67.8861	-2.58632	0.558734	-4.6289	3.67617e-06	0.000148484
BdiBd21-3.1G0324200.v1.2	664.534	-2.58691	0.399193	-6.48035	9.15131e-11	1.48562e-08
BdiBd21-3.5G0125000.v1.2	16.3275	-2.59364	0.61455	-4.22039	2.43879e-05	0.00070952
BdiBd21-3.2G0362500.v1.2	28.312	-2.599	0.65001	-3.9984	6.37722e-05	0.00154106
BdiBd21-3.5G0236500.v1.2	10.9593	-2.63287	1.10429	-2.38421	0.0171159	0.110991
BdiBd21-3.1G0347400.v1.2	68.8241	-2.64633	0.576447	-4.59076	4.41637e-06	0.000176589
BdiBd21-3.2G0696200.v1.2	72.7194	-2.66076	0.540344	-4.9242	8.47044e-07	4.43578e-05
BdiBd21-3.4G0398000.v1.2	151.139	-2.6615	0.394482	-6.74681	1.51129e-11	2.78799e-09
BdiBd21-3.3G0180800.v1.2	16.9346	-2.67467	0.665923	-4.01648	5.90737e-05	0.00145612
BdiBd21-3.3G0455250.v1.2	42.144	-2.67965	0.492075	-5.44562	5.16256e-08	3.9909e-06
BdiBd21-3.4G0061400.v1.2	23.6436	-2.74292	0.550065	-4.98654	6.14696e-07	3.46492e-05
BdiBd21-3.4G0598400.v1.2	18.7854	-2.7658	0.949241	-2.91369	0.0035718	0.0358372
BdiBd21-3.3G0415200.v1.2	22.9213	-2.77783	0.769914	-3.60798	0.000308595	0.00555403
BdiBd21-3.3G0299900.v1.2	44.5597	-2.78664	0.578608	-4.8161	1.46389e-06	6.86842e-05
BdiBd21-3.1G0800300.v1.2	8.59024	-2.79664	0.777473	-3.59709	0.000321801	0.0057282
BdiBd21-3.2G0607500.v1.2	4379.86	-2.80119	0.699145	-4.00659	6.16021e-05	0.00150157
BdiBd21-3.3G0349400.v1.2	9.74318	-2.80901	0.986487	-2.84749	0.00440657	0.0422791
BdiBd21-3.2G0068200.v1.2	12.487	-2.83513	0.839414	-3.37751	0.000731454	0.0107364
BdiBd21-3.1G0103000.v1.2	77.9311	-2.88322	0.551968	-5.22353	1.75546e-07	1.17761e-05
BdiBd21-3.4G0570700.v1.2	10.6336	-2.91395	0.814727	-3.57659	0.000348103	0.00606811
BdiBd21-3.3G0551100.v1.2	37.0579	-2.9299	0.656008	-4.46626	7.95998e-06	0.000284631
BdiBd21-3.3G0169300.v1.2	26.8223	-2.93372	0.62212	-4.71568	2.40903e-06	0.000105129
BdiBd21-3.4G0422700.v1.2	34.4846	-2.94244	0.666953	-4.41176	1.02533e-05	0.000349688
BdiBd21-3.5G0066700.v1.2	83.3718	-2.98832	1.5601	-1.91547	0.0554325	0.237063
BdiBd21-3.4G0519800.v1.2	157.961	-2.99244	0.562626	-5.31871	1.04506e-07	7.44104e-06
BdiBd21-3.5G0155300.v1.2	11.4999	-3.0434	0.756023	-4.02553	5.68465e-05	0.00142414
BdiBd21-3.3G0287700.v1.2	9.66291	-3.2222	0.874008	-3.6867	0.000227184	0.00451097
BdiBd21-3.1G0102900.v1.2	65.5302	-3.24146	0.478209	-6.77832	1.21579e-11	2.34967e-09
BdiBd21-3.3G0102900.v1.2	13.2897	-3.26404	0.945674	-3.45155	0.000557381	0.0086721
BdiBd21-3.3G0010000.v1.2	36.1076	-3.34219	0.495365	-6.74693	1.51002e-11	2.78799e-09
BdiBd21-3.4G0566100.v1.2	8.97539	-3.78055	1.30716	-2.89219	0.00382562	0.0377769
BdiBd21-3.4G0487600.v1.2	19.7604	-3.91443	0.709	-5.52106	3.36953e-08	2.746e-06
BdiBd21-3.2G0066300.v1.2	79.6413	-3.96685	0.737805	-5.37656	7.59228e-08	5.50237e-06
BdiBd21-3.2G0477900.v1.2	15.4707	-3.98335	1.08373	-3.6756	0.000237288	0.004652
BdiBd21-3.3G0684100.v1.2	10.2105	-3.98487	2.28396	-1.74472	0.0810334	0.299658
BdiBd21-3.5G0336601.v1.2	18.6989	-4.04392	1.00548	-4.02186	5.77401e-05	0.00143326

### Sheet: S4 GO enrich upregulated
category	over_represented_pvalue	under_represented_pvalue	numDEInCat	numInCat	term	ontology
GO:0005840	3.79744e-08	1	28	146	ribosome	CC
GO:0003735	8.07567e-08	1	28	151	structural constituent of ribosome	MF
GO:0006412	1.054e-07	1	28	153	translation	BP
GO:0055114	7.39357e-07	1	49	424	NA	NA
GO:0000162	1.11322e-05	1	4	4	tryptophan biosynthetic process	BP
GO:0006869	3.78176e-05	0.999999	5	8	lipid transport	BP
GO:0005506	0.000272234	0.999915	17	116	iron ion binding	MF
GO:0020037	0.000288386	0.999906	18	126	heme binding	MF
GO:0016705	0.000293321	0.999916	15	95	oxidoreductase activity, acting on paired donors, with incorporation or reduction of molecular oxygen	MF
GO:0016831	0.000329846	0.999988	4	7	carboxy-lyase activity	MF
GO:0006520	0.000380919	0.999973	5	12	amino acid metabolic process	BP
GO:0004497	0.000401195	0.999894	13	78	monooxygenase activity	MF
GO:0006559	0.00134591	0.999963	3	5	L-phenylalanine catabolic process	BP
GO:0006564	0.00154118	0.999956	3	5	L-serine biosynthetic process	BP
GO:0016491	0.0017282	0.999248	23	209	oxidoreductase activity	MF
GO:0004834	0.0019614	0.999939	3	5	tryptophan synthase activity	MF
GO:0003871	0.00262489	1	2	2	5-methyltetrahydropteroyltriglutamate-homocysteine S-methyltransferase activity	MF
GO:0003885	0.00295177	1	2	2	D-arabinono-1,4-lactone oxidase activity	MF
GO:0046274	0.00296744	0.999873	3	6	lignin catabolic process	BP
GO:0052716	0.00296744	0.999873	3	6	hydroquinone:oxygen oxidoreductase activity	MF
GO:0005507	0.00306552	0.999727	4	12	copper ion binding	MF
GO:0004425	0.00383094	1	2	2	indole-3-glycerol-phosphate synthase activity	MF
GO:0009073	0.00590965	0.999643	3	7	aromatic amino acid family biosynthetic process	BP
GO:0030247	0.00634142	0.998728	6	33	polysaccharide binding	MF
GO:0019752	0.00719888	0.999145	4	14	carboxylic acid metabolic process	BP
GO:0009086	0.00763187	0.999866	2	3	methionine biosynthetic process	BP
GO:0004617	0.0078004	0.999861	2	3	phosphoglycerate dehydrogenase activity	MF
GO:0008289	0.00896275	0.998846	4	15	lipid binding	MF
GO:0003849	0.0099095	0.9998	2	3	3-deoxy-7-phosphoheptulonate synthase activity	MF
GO:0016841	0.0150911	0.999464	2	4	ammonia-lyase activity	MF
GO:0030244	0.0158412	0.999423	2	4	cellulose biosynthetic process	BP
GO:0008152	0.0189536	0.989626	24	270	metabolic process	BP
GO:0006568	0.0210545	0.999106	2	4	tryptophan metabolic process	BP
GO:0004867	0.021142	0.9991	2	4	serine-type endopeptidase inhibitor activity	MF
GO:0048046	0.0219506	0.997447	3	11	apoplast	CC
GO:0030170	0.0224714	0.994886	5	29	pyridoxal phosphate binding	MF
GO:0005576	0.024999	0.996942	3	11	extracellular region	CC
GO:0008652	0.0256105	0.998602	2	5	amino acid biosynthetic process	BP
GO:0004568	0.0314374	0.998081	2	5	chitinase activity	MF
GO:0006032	0.0314374	0.998081	2	5	chitin catabolic process	BP
GO:0016998	0.0314374	0.998081	2	5	cell wall macromolecule catabolic process	BP
GO:0004553	0.0363209	0.985633	9	82	hydrolase activity, hydrolyzing O-glycosyl compounds	MF
GO:0016887	0.0404805	0.985837	7	65	ATP hydrolysis activity	MF
GO:0003779	0.0405416	0.996915	2	6	actin binding	MF
GO:0016597	0.040618	0.993691	3	14	amino acid binding	MF
GO:0015935	0.0422916	0.99341	3	13	small ribosomal subunit	CC
GO:0005622	0.0439946	0.976892	16	168	intracellular anatomical structure	CC
GO:0005249	0.0483921	0.995724	2	7	voltage-gated potassium channel activity	MF
GO:0005319	0.050342	1	1	1	lipid transporter activity	MF
GO:0010215	0.0512669	1	1	1	cellulose microfibril organization	BP
GO:0016049	0.0512669	1	1	1	cell growth	BP
GO:0031225	0.0512669	1	1	1	NA	NA
GO:0004075	0.0515049	1	1	1	biotin carboxylase activity	MF
GO:0016866	0.0515278	0.995284	2	7	intramolecular transferase activity	MF
GO:0048193	0.0528453	1	1	1	Golgi vesicle transport	BP
GO:0016810	0.054867	0.994799	2	7	hydrolase activity, acting on carbon-nitrogen (but not peptide) bonds	MF
GO:0046148	0.0554514	1	1	1	pigment biosynthetic process	BP
GO:0004049	0.0554703	1	1	1	anthranilate synthase activity	MF
GO:0016833	0.0554703	1	1	1	oxo-acid-lyase activity	MF
GO:0004411	0.0559494	1	1	1	homogentisate 1,2-dioxygenase activity	MF
GO:0006570	0.0559494	1	1	1	tyrosine metabolic process	BP
GO:0034551	0.0580974	1	1	1	mitochondrial respiratory chain complex III assembly	BP
GO:0004489	0.0583049	1	1	1	methylenetetrahydrofolate reductase (NAD(P)H) activity	MF
GO:0006555	0.0583049	1	1	1	methionine metabolic process	BP
GO:0004648	0.0586192	1	1	1	O-phospho-L-serine:2-oxoglutarate aminotransferase activity	MF
GO:0007015	0.0590471	1	1	1	actin filament organization	BP
GO:0030674	0.0590471	1	1	1	protein-macromolecule adaptor activity	MF
GO:0051015	0.0590471	1	1	1	actin filament binding	MF
GO:0003866	0.0606713	1	1	1	3-phosphoshikimate 1-carboxyvinyltransferase activity	MF
GO:0008171	0.0607664	0.993898	2	7	O-methyltransferase activity	MF
GO:0016743	0.0609394	1	1	1	carboxyl- or carbamoyltransferase activity	MF
GO:0004801	0.0609584	1	1	1	transaldolase activity	MF
GO:0000902	0.0611525	1	1	1	cell morphogenesis	BP
GO:0004185	0.0612372	0.988543	3	16	serine-type carboxypeptidase activity	MF
GO:0004107	0.0614529	1	1	1	chorismate synthase activity	MF
GO:0004001	0.0619997	1	1	1	adenosine kinase activity	MF
GO:0006166	0.0619997	1	1	1	purine ribonucleoside salvage	BP
GO:0042256	0.0619997	1	1	1	cytosolic ribosome assembly	BP
GO:0019318	0.0619997	1	1	1	hexose metabolic process	BP
GO:0008097	0.0619997	1	1	1	5S rRNA binding	MF
GO:0006596	0.0619997	1	1	1	polyamine biosynthetic process	BP
GO:0050126	0.0619997	1	1	1	N-carbamoylputrescine amidase activity	MF
GO:0004048	0.0619997	1	1	1	anthranilate phosphoribosyltransferase activity	MF
GO:0042742	0.0619997	1	1	1	defense response to bacterium	BP
GO:0050832	0.0619997	1	1	1	defense response to fungus	BP
GO:0005975	0.0657178	0.966994	12	131	carbohydrate metabolic process	BP
GO:0016746	0.0679986	0.992461	2	8	acyltransferase activity	MF
GO:0003824	0.0723571	0.953613	26	346	catalytic activity	MF
GO:0006813	0.0752093	0.990936	2	9	potassium ion transport	BP
GO:0008667	0.0947011	0.986963	2	9	2,3-dihydro-2,3-dihydroxybenzoate dehydrogenase activity	MF
GO:0019290	0.0947011	0.986963	2	9	siderophore biosynthetic process	BP
GO:0006096	0.0954284	0.978059	3	19	glycolytic process	BP
GO:0016853	0.102715	0.985171	2	9	isomerase activity	MF
GO:0004816	0.103792	0.997168	1	2	asparagine-tRNA ligase activity	MF
GO:0006421	0.103792	0.997168	1	2	asparaginyl-tRNA aminoacylation	BP
GO:0016788	0.110084	0.972944	3	20	hydrolase activity, acting on ester bonds	MF
GO:0004749	0.110635	0.99677	1	2	ribose phosphate diphosphokinase activity	MF
GO:0009165	0.110635	0.99677	1	2	nucleotide biosynthetic process	BP
GO:0004097	0.110883	0.996755	1	2	catechol oxidase activity	MF
GO:0042626	0.11587	0.970328	3	25	ATPase-coupled transmembrane transporter activity	MF
GO:0016844	0.11748	0.996344	1	2	strictosidine synthase activity	MF
GO:0016151	0.117702	0.99633	1	2	nickel cation binding	MF
GO:0000015	0.118744	0.996262	1	2	phosphopyruvate hydratase complex	CC
GO:0004634	0.118744	0.996262	1	2	phosphopyruvate hydratase activity	MF
GO:0006839	0.118963	0.996248	1	2	mitochondrial transport	BP
GO:0031966	0.118963	0.996248	1	2	mitochondrial membrane	CC
GO:0019028	0.119819	0.996192	1	2	viral capsid	CC
GO:0004022	0.120168	0.996169	1	2	alcohol dehydrogenase (NAD+) activity	MF
GO:0009607	0.120168	0.996169	1	2	response to biotic stimulus	BP
GO:0016616	0.123503	0.959478	4	33	oxidoreductase activity, acting on the CH-OH group of donors, NAD or NADP as acceptor	MF
GO:0016758	0.13469	0.937391	7	74	hexosyltransferase activity	MF
GO:0005198	0.142271	0.973869	2	12	structural molecule activity	MF
GO:0003958	0.143454	0.992689	1	3	NADPH-hemoprotein reductase activity	MF
GO:0016760	0.143873	0.992644	1	3	cellulose synthase (UDP-forming) activity	MF
GO:0051287	0.152981	0.955827	3	24	NAD binding	MF
GO:0007010	0.153468	0.99159	1	3	cytoskeleton organization	BP
GO:0005764	0.157421	0.991134	1	3	lysosome	CC
GO:0044780	0.159427	0.990897	1	3	bacterial-type flagellum assembly	BP
GO:0008375	0.161738	0.99062	1	3	acetylglucosaminyltransferase activity	MF
GO:0006807	0.162976	0.967155	2	13	nitrogen compound metabolic process	BP
GO:0016614	0.1687	0.964982	2	14	oxidoreductase activity, acting on CH-OH group of donors	MF
GO:0004601	0.168868	0.948846	3	25	peroxidase activity	MF
GO:0016020	0.173572	0.881426	21	308	membrane	CC
GO:0009916	0.174741	0.988979	1	3	alternative oxidase activity	MF
GO:0008061	0.174742	0.988979	1	3	chitin binding	MF
GO:0043022	0.174742	0.988979	1	3	ribosome binding	MF
GO:0030042	0.174742	0.988979	1	3	actin filament depolymerization	BP
GO:0003968	0.176887	0.987349	1	4	RNA-dependent RNA polymerase activity	MF
GO:0005783	0.19476	0.955792	2	14	endoplasmic reticulum	CC
GO:0006665	0.198187	0.983955	1	4	sphingolipid metabolic process	BP
GO:0030130	0.199433	0.983742	1	4	clathrin coat of trans-Golgi network vesicle	CC
GO:0030132	0.199433	0.983742	1	4	clathrin coat of coated pit	CC
GO:0003872	0.201653	0.98336	1	4	6-phosphofructokinase activity	MF
GO:0006002	0.201653	0.98336	1	4	fructose 6-phosphate metabolic process	BP
GO:0003950	0.201817	0.983332	1	4	NAD+ ADP-ribosyltransferase activity	MF
GO:0003854	0.202809	0.952773	2	14	3-beta-hydroxy-delta5-steroid dehydrogenase activity	MF
GO:0006541	0.204821	0.982807	1	4	glutamine metabolic process	BP
GO:0051537	0.206706	0.951281	2	14	2 iron, 2 sulfur cluster binding	MF
GO:0010277	0.209637	0.981946	1	4	chlorophyllide a oxygenase [overall] activity	MF
GO:0006810	0.217602	0.878988	8	106	transport	BP
GO:0004332	0.223075	0.979421	1	4	fructose-bisphosphate aldolase activity	MF
GO:0005215	0.231256	0.891059	5	59	transporter activity	MF
GO:0030246	0.241366	0.896147	4	47	carbohydrate binding	MF
GO:0035556	0.245029	0.973345	1	5	intracellular signal transduction	BP
GO:0006694	0.249321	0.932847	2	16	steroid biosynthetic process	BP
GO:0006006	0.24935	0.972338	1	5	glucose metabolic process	BP
GO:0009116	0.250147	0.97215	1	5	nucleoside metabolic process	BP
GO:0016765	0.257885	0.970288	1	5	transferase activity, transferring alkyl or aryl (other than methyl) groups	MF
GO:0006979	0.259462	0.902511	3	30	response to oxidative stress	BP
GO:0015629	0.270034	0.967225	1	5	actin cytoskeleton	CC
GO:0006633	0.270496	0.922397	2	18	fatty acid biosynthetic process	BP
GO:0006098	0.271694	0.966794	1	5	pentose-phosphate shunt	BP
GO:0005743	0.273538	0.96631	1	5	mitochondrial inner membrane	CC
GO:0017148	0.273976	0.966195	1	5	negative regulation of translation	BP
GO:0030598	0.273976	0.966195	1	5	rRNA N-glycosylase activity	MF
GO:0006099	0.277148	0.964037	1	6	tricarboxylic acid cycle	BP
GO:0022857	0.286734	0.914148	2	19	transmembrane transporter activity	MF
GO:0030145	0.30155	0.956911	1	6	manganese ion binding	MF
GO:0016884	0.30181	0.956831	1	6	carbon-nitrogen ligase activity, with glutamine as amido-N-donor	MF
GO:0019773	0.318968	0.951365	1	6	proteasome core complex, alpha-subunit complex	CC
GO:0005737	0.321139	0.80886	7	97	cytoplasm	CC
GO:0016757	0.325132	0.893289	2	21	glycosyltransferase activity	MF
GO:0006811	0.335983	0.943162	1	8	monoatomic ion transport	BP
GO:0045735	0.354315	0.937351	1	7	nutrient reservoir activity	MF
GO:0004175	0.361248	0.934642	1	7	endopeptidase activity	MF
GO:0016192	0.364564	0.869723	2	23	vesicle-mediated transport	BP
GO:0016702	0.367598	0.929918	1	9	oxidoreductase activity, acting on single donors with incorporation of molecular oxygen, incorporation of two atoms of oxygen	MF
GO:0006414	0.375144	0.927724	1	8	translational elongation	BP
GO:0004722	0.390624	0.853331	2	23	protein serine/threonine phosphatase activity	MF
GO:0055085	0.393057	0.728602	10	167	transmembrane transport	BP
GO:0008237	0.402522	0.914448	1	9	metallopeptidase activity	MF
GO:0022891	0.422266	0.831182	2	26	NA	NA
GO:0019843	0.429976	0.900945	1	9	rRNA binding	MF
GO:0008610	0.430606	0.899581	1	10	lipid biosynthetic process	BP
GO:0004298	0.438123	0.896701	1	9	threonine-type endopeptidase activity	MF
GO:0005839	0.438123	0.896701	1	9	proteasome core complex	CC
GO:0051603	0.438123	0.896701	1	9	proteolysis involved in protein catabolic process	BP
GO:0000287	0.440679	0.81812	2	26	magnesium ion binding	MF
GO:0003746	0.450352	0.888983	1	10	translation elongation factor activity	MF
GO:0043565	0.450584	0.710925	6	92	sequence-specific DNA binding	MF
GO:0006413	0.457284	0.885103	1	10	translational initiation	BP
GO:0008168	0.467664	0.755421	3	44	methyltransferase activity	MF
GO:0006508	0.471498	0.680674	7	115	proteolysis	BP
GO:0008080	0.481629	0.869743	1	11	N-acetyltransferase activity	MF
GO:0006952	0.484356	0.868062	1	11	defense response	BP
GO:0005216	0.487951	0.864165	1	13	monoatomic ion channel activity	MF
GO:0009058	0.499705	0.771849	2	29	biosynthetic process	BP
GO:0043531	0.500307	0.698738	4	72	ADP binding	MF
GO:0006950	0.539974	0.737064	2	31	response to stress	BP
GO:0006913	0.552626	0.819104	1	13	nucleocytoplasmic transport	BP
GO:0006470	0.562121	0.71678	2	32	protein dephosphorylation	BP
GO:0016620	0.581572	0.794349	1	15	oxidoreductase activity, acting on the aldehyde or oxo group of donors, NAD or NADP as acceptor	MF
GO:0050661	0.583704	0.792562	1	15	NADP binding	MF
GO:0051082	0.585296	0.694626	2	33	unfolded protein binding	MF
GO:0050660	0.586211	0.693251	2	35	flavin adenine dinucleotide binding	MF
GO:0006855	0.589896	0.786609	1	16	xenobiotic transmembrane transport	BP
GO:0015238	0.589896	0.786609	1	16	NA	NA
GO:0015297	0.589896	0.786609	1	16	antiporter activity	MF
GO:0010181	0.613022	0.766117	1	16	FMN binding	MF
GO:0050662	0.614099	0.76513	1	16	NA	NA
GO:0004222	0.618829	0.760084	1	17	metalloendopeptidase activity	MF
GO:0003743	0.624185	0.755739	1	16	translation initiation factor activity	MF
GO:0004190	0.637058	0.742018	1	18	aspartic-type endopeptidase activity	MF
GO:0000166	0.639568	0.502258	8	155	nucleotide binding	MF
GO:0006457	0.644549	0.632989	2	37	protein folding	BP
GO:0004812	0.662487	0.715509	1	19	aminoacyl-tRNA ligase activity	MF
GO:0006418	0.679314	0.696727	1	20	tRNA aminoacylation for protein translation	BP
GO:0003924	0.683917	0.587584	2	42	GTPase activity	MF
GO:0006511	0.713467	0.656917	1	20	ubiquitin-dependent protein catabolic process	BP
GO:0007165	0.716783	0.547422	2	44	signal transduction	BP
GO:0051536	0.734011	0.629435	1	23	iron-sulfur cluster binding	MF
GO:0009055	0.750381	0.503892	2	44	electron transfer activity	MF
GO:0004252	0.762929	0.588841	1	26	serine-type endopeptidase activity	MF
GO:0007264	0.771769	0.576932	1	24	small GTPase mediated signal transduction	BP
GO:0016747	0.785892	0.453421	2	50	acyltransferase activity, transferring groups other than amino-acyl groups	MF
GO:0046872	0.795467	0.336431	6	143	metal ion binding	MF
GO:0006886	0.795737	0.43872	2	52	intracellular protein transport	BP
GO:0003700	0.814894	0.301024	7	155	DNA-binding transcription factor activity	MF
GO:0015031	0.848207	0.447844	1	31	protein transport	BP
GO:0006629	0.876754	0.389932	1	36	lipid metabolic process	BP
GO:0003723	0.880864	0.261132	3	88	RNA binding	MF
GO:0005525	0.890186	0.279545	2	65	GTP binding	MF
GO:0016787	0.913536	0.202633	3	97	hydrolase activity	MF
GO:0045454	0.920774	0.287559	1	40	cell redox homeostasis	BP
GO:0005524	0.929049	0.101733	28	675	ATP binding	MF
GO:0003676	0.95198	0.0894403	9	254	nucleic acid binding	MF
GO:0046983	0.952168	0.198502	1	51	protein dimerization activity	MF
GO:0004672	0.961002	0.0649251	16	439	protein kinase activity	MF
GO:0006468	0.961002	0.0649251	16	439	protein phosphorylation	BP
GO:0005488	0.961219	0.12343	2	99	binding	MF
GO:0004713	0.962338	0.0637655	15	418	protein tyrosine kinase activity	MF
GO:0006355	0.968755	0.0594097	10	281	regulation of DNA-templated transcription	BP
GO:0005509	0.969878	0.0851769	3	120	calcium ion binding	MF
GO:0016021	0.974732	0.0543712	7	233	NA	NA
GO:0008270	0.993109	0.0155829	9	311	zinc ion binding	MF
GO:0005515	0.997426	0.00443958	32	883	protein binding	MF
GO:0005634	0.999433	0.00323142	2	168	nucleus	CC
GO:0003677	0.999898	0.000326611	8	385	DNA binding	MF
GO:0022900	1	0.445758	0	13	electron transport chain	BP
GO:0042026	1	0.717924	0	6	protein refolding	BP
GO:0006464	1	0.759427	0	5	NA	NA
GO:0003844	1	0.90283	0	2	1,4-alpha-glucan branching enzyme activity	MF
GO:0008964	1	0.86075	0	3	phosphoenolpyruvate carboxylase activity	MF
GO:0015977	1	0.86075	0	3	carbon fixation	BP
GO:0005885	1	0.884606	0	2	Arp2/3 protein complex	CC
GO:0030833	1	0.884606	0	2	regulation of actin filament polymerization	BP
GO:0034314	1	0.884606	0	2	Arp2/3 complex-mediated actin nucleation	BP
GO:0000339	1	0.947852	0	1	RNA cap binding	MF
GO:0005846	1	0.947852	0	1	nuclear cap binding complex	CC
GO:0045292	1	0.947852	0	1	mRNA cis splicing, via spliceosome	BP
GO:0016820	1	0.840427	0	3	NA	NA
GO:0046034	1	0.840427	0	3	ATP metabolic process	BP
GO:0010333	1	0.94645	0	1	terpene synthase activity	MF
GO:0006801	1	0.782742	0	4	superoxide metabolic process	BP
GO:0004555	1	0.952002	0	1	alpha,alpha-trehalase activity	MF
GO:0005991	1	0.952002	0	1	trehalose metabolic process	BP
GO:0051225	1	0.951676	0	1	spindle assembly	BP
GO:0070652	1	0.951676	0	1	HAUS complex	CC
GO:0000155	1	0.824087	0	4	phosphorelay sensor kinase activity	MF
GO:0000184	1	0.952474	0	1	nuclear-transcribed mRNA catabolic process, nonsense-mediated decay	BP
GO:0000910	1	0.89158	0	2	cytokinesis	BP
GO:0015049	1	0.939824	0	1	methane monooxygenase activity	MF
GO:0015947	1	0.939824	0	1	methane metabolic process	BP
GO:0035091	1	0.939824	0	1	phosphatidylinositol binding	MF
GO:0004739	1	0.838949	0	3	pyruvate dehydrogenase (acetyl-transferring) activity	MF
GO:0005777	1	0.791107	0	4	peroxisome	CC
GO:0006069	1	0.938	0	1	ethanol oxidation	BP
GO:0006086	1	0.838949	0	3	acetyl-CoA biosynthetic process from pyruvate	BP
GO:0006865	1	0.945971	0	1	amino acid transport	BP
GO:0019509	1	0.893141	0	2	L-methionine salvage from methylthioadenosine	BP
GO:0031011	1	0.948264	0	1	Ino80 complex	CC
GO:0031369	1	0.948264	0	1	translation initiation factor binding	MF
GO:0043874	1	0.893141	0	2	acireductone synthase activity	MF
GO:0051903	1	0.938	0	1	S-(hydroxymethyl)glutathione dehydrogenase activity	MF
GO:0004109	1	0.938369	0	1	coproporphyrinogen oxidase activity	MF
GO:0004358	1	0.938977	0	1	glutamate N-acetyltransferase activity	MF
GO:0005262	1	0.938027	0	1	calcium channel activity	MF
GO:0006506	1	0.88112	0	2	GPI anchor biosynthetic process	BP
GO:0016042	1	0.847233	0	3	lipid catabolic process	BP
GO:0030126	1	0.905242	0	2	COPI vesicle coat	CC
GO:0031929	1	0.953102	0	1	TOR signaling	BP
GO:0031931	1	0.953102	0	1	TORC1 complex	CC
GO:0042819	1	0.888411	0	2	vitamin B6 biosynthetic process	BP
GO:0042823	1	0.888411	0	2	pyridoxal phosphate biosynthetic process	BP
GO:0004644	1	0.938	0	1	phosphoribosylglycinamide formyltransferase activity	MF
GO:0005744	1	0.879832	0	2	TIM23 mitochondrial import inner membrane translocase complex	CC
GO:0006189	1	0.938	0	1	'de novo' IMP biosynthetic process	BP
GO:0008446	1	0.938	0	1	GDP-mannose 4,6-dehydratase activity	MF
GO:0009041	1	0.938	0	1	UMP/dUMP kinase activity	MF
GO:0009082	1	0.898214	0	2	branched-chain amino acid biosynthetic process	BP
GO:0015450	1	0.879832	0	2	protein-transporting ATPase activity	MF
GO:0019673	1	0.938	0	1	GDP-mannose metabolic process	BP
GO:0033862	1	0.938	0	1	UMP kinase activity	MF
GO:0003913	1	0.813156	0	4	DNA photolyase activity	MF
GO:0004604	1	0.938791	0	1	phosphoadenylyl-sulfate reductase (thioredoxin) activity	MF
GO:0005375	1	0.938085	0	1	copper ion transmembrane transporter activity	MF
GO:0016987	1	0.802197	0	4	sigma factor activity	MF
GO:0019344	1	0.938791	0	1	cysteine biosynthetic process	BP
GO:0019419	1	0.938791	0	1	sulfate reduction	BP
GO:0035434	1	0.938085	0	1	copper ion transmembrane transport	BP
GO:0042752	1	0.897567	0	2	regulation of circadian rhythm	BP
GO:0046961	1	0.733818	0	5	proton-transporting ATPase activity, rotational mechanism	MF
GO:0000213	1	0.938094	0	1	tRNA-intron endonuclease activity	MF
GO:0003937	1	0.898848	0	2	IMP cyclohydrolase activity	MF
GO:0003949	1	0.938094	0	1	1-(5-phosphoribosyl)-5-[(5-phosphoribosylamino)methylideneamino]imidazole-4-carboxamide isomerase activity	MF
GO:0004643	1	0.898848	0	2	phosphoribosylaminoimidazolecarboxamide formyltransferase activity	MF
GO:0005615	1	0.880071	0	2	extracellular space	CC
GO:0005838	1	0.938	0	1	proteasome regulatory particle	CC
GO:0006388	1	0.938094	0	1	tRNA splicing, via endonucleolytic cleavage and ligation	BP
GO:0015171	1	0.661653	0	7	amino acid transmembrane transporter activity	MF
GO:0003876	1	0.948835	0	1	AMP deaminase activity	MF
GO:0004488	1	0.938	0	1	methylenetetrahydrofolate dehydrogenase (NADP+) activity	MF
GO:0004655	1	0.938001	0	1	porphobilinogen synthase activity	MF
GO:0004664	1	0.841448	0	3	prephenate dehydratase activity	MF
GO:0008146	1	0.900397	0	2	sulfotransferase activity	MF
GO:0008909	1	0.949669	0	1	isochorismate synthase activity	MF
GO:0009094	1	0.841448	0	3	L-phenylalanine biosynthetic process	BP
GO:0009910	1	0.938001	0	1	negative regulation of flower development	BP
GO:0016157	1	0.86	0	3	sucrose synthase activity	MF
GO:0032264	1	0.948835	0	1	IMP salvage	BP
GO:0046429	1	0.948842	0	1	4-hydroxy-3-methylbut-2-en-1-yl diphosphate synthase activity	MF
GO:0000220	1	0.949132	0	1	vacuolar proton-transporting V-type ATPase, V0 domain	CC
GO:0009521	1	0.892209	0	2	photosystem	CC
GO:0009767	1	0.892209	0	2	photosynthetic electron transport chain	BP
GO:0043169	1	0.803534	0	4	cation binding	MF
GO:0046373	1	0.90162	0	2	L-arabinose metabolic process	BP
GO:0046556	1	0.90162	0	2	alpha-L-arabinofuranosidase activity	MF
GO:0008312	1	0.828643	0	3	7S RNA binding	MF
GO:0016117	1	0.889859	0	2	carotenoid biosynthetic process	BP
GO:0016701	1	0.825663	0	3	oxidoreductase activity, acting on single donors with incorporation of molecular oxygen	MF
GO:0017053	1	0.952102	0	1	transcription repressor complex	CC
GO:0031047	1	0.905679	0	2	regulatory ncRNA-mediated gene silencing	BP
GO:0046933	1	0.606384	0	8	proton-transporting ATP synthase activity, rotational mechanism	MF
GO:0048500	1	0.828643	0	3	signal recognition particle	CC
GO:0000917	1	0.938	0	1	division septum assembly	BP
GO:0004017	1	0.951885	0	1	adenylate kinase activity	MF
GO:0004652	1	0.951377	0	1	NA	NA
GO:0005247	1	0.822466	0	4	voltage-gated chloride channel activity	MF
GO:0005484	1	0.947942	0	1	SNAP receptor activity	MF
GO:0005794	1	0.947942	0	1	Golgi apparatus	CC
GO:0006298	1	0.938033	0	1	mismatch repair	BP
GO:0006821	1	0.822466	0	4	chloride transport	BP
GO:0008837	1	0.938	0	1	diaminopimelate epimerase activity	MF
GO:0019205	1	0.951885	0	1	nucleobase-containing compound kinase activity	MF
GO:0030410	1	0.938753	0	1	nicotianamine synthase activity	MF
GO:0030418	1	0.938753	0	1	nicotianamine biosynthetic process	BP
GO:0030983	1	0.938033	0	1	mismatched DNA binding	MF
GO:0031123	1	0.951377	0	1	RNA 3'-end processing	BP
GO:0042549	1	0.938	0	1	photosystem II stabilization	BP
GO:0043631	1	0.951377	0	1	NA	NA
GO:0004450	1	0.882256	0	2	isocitrate dehydrogenase (NADP+) activity	MF
GO:0006102	1	0.882256	0	2	isocitrate metabolic process	BP
GO:0008017	1	0.563121	0	11	microtubule binding	MF
GO:0004042	1	0.948683	0	1	acetyl-CoA:L-glutamate N-acetyltransferase activity	MF
GO:0004061	1	0.879832	0	2	arylformamidase activity	MF
GO:0006729	1	0.879832	0	2	tetrahydrobiopterin biosynthetic process	BP
GO:0007094	1	0.948404	0	1	mitotic spindle assembly checkpoint signaling	BP
GO:0008124	1	0.879832	0	2	4-alpha-hydroxytetrahydrobiopterin dehydratase activity	MF
GO:0009408	1	0.896595	0	2	response to heat	BP
GO:0016161	1	0.710135	0	6	beta-amylase activity	MF
GO:0019441	1	0.879832	0	2	tryptophan catabolic process to kynurenine	BP
GO:0046907	1	0.879832	0	2	intracellular transport	BP
GO:0003873	1	0.95216	0	1	6-phosphofructo-2-kinase activity	MF
GO:0004571	1	0.949808	0	1	mannosyl-oligosaccharide 1,2-alpha-mannosidase activity	MF
GO:0004612	1	0.952031	0	1	phosphoenolpyruvate carboxykinase (ATP) activity	MF
GO:0004888	1	0.938	0	1	transmembrane signaling receptor activity	MF
GO:0005381	1	0.940884	0	1	iron ion transmembrane transporter activity	MF
GO:0005667	1	0.827379	0	3	transcription regulator complex	CC
GO:0006000	1	0.95216	0	1	fructose metabolic process	BP
GO:0006003	1	0.95216	0	1	fructose 2,6-bisphosphate metabolic process	BP
GO:0007166	1	0.938	0	1	cell surface receptor signaling pathway	BP
GO:0008131	1	0.899978	0	2	primary amine oxidase activity	MF
GO:0009308	1	0.899978	0	2	amine metabolic process	BP
GO:0009360	1	0.952438	0	1	DNA polymerase III complex	CC
GO:0015969	1	0.806887	0	4	guanosine tetraphosphate metabolic process	BP
GO:0016568	1	0.894758	0	2	NA	NA
GO:0034755	1	0.940884	0	1	iron ion transmembrane transport	BP
GO:0050311	1	0.948953	0	1	sulfite reductase (ferredoxin) activity	MF
GO:0051539	1	0.570204	0	10	4 iron, 4 sulfur cluster binding	MF
GO:0000785	1	0.834705	0	3	chromatin	CC
GO:0003987	1	0.903746	0	2	acetate-CoA ligase activity	MF
GO:0004197	1	0.686149	0	6	cysteine-type endopeptidase activity	MF
GO:0004312	1	0.947235	0	1	fatty acid synthase activity	MF
GO:0004313	1	0.947235	0	1	[acyl-carrier-protein] S-acetyltransferase activity	MF
GO:0004314	1	0.947235	0	1	[acyl-carrier-protein] S-malonyltransferase activity	MF
GO:0004316	1	0.947235	0	1	3-oxoacyl-[acyl-carrier-protein] reductase (NADPH) activity	MF
GO:0004317	1	0.947235	0	1	(3R)-hydroxypalmitoyl-[acyl-carrier-protein] dehydratase activity	MF
GO:0004319	1	0.947235	0	1	enoyl-[acyl-carrier-protein] reductase (NADPH, B-specific) activity	MF
GO:0004320	1	0.947235	0	1	oleoyl-[acyl-carrier-protein] hydrolase activity	MF
GO:0004619	1	0.94833	0	1	phosphoglycerate mutase activity	MF
GO:0006007	1	0.94833	0	1	glucose catabolic process	BP
GO:0006535	1	0.681249	0	6	cysteine biosynthetic process from serine	BP
GO:0008897	1	0.881229	0	2	holo-[acyl-carrier-protein] synthase activity	MF
GO:0008987	1	0.949114	0	1	quinolinate synthetase A activity	MF
GO:0010207	1	0.825258	0	3	photosystem II assembly	BP
GO:0016208	1	0.903746	0	2	AMP binding	MF
GO:0016295	1	0.947235	0	1	myristoyl-[acyl-carrier-protein] hydrolase activity	MF
GO:0016296	1	0.947235	0	1	palmitoyl-[acyl-carrier-protein] hydrolase activity	MF
GO:0016297	1	0.947235	0	1	acyl-[acyl-carrier-protein] hydrolase activity	MF
GO:0016442	1	0.951758	0	1	RISC complex	CC
GO:0019427	1	0.903746	0	2	acetyl-CoA biosynthetic process from acetate	BP
GO:0035194	1	0.951758	0	1	regulatory ncRNA-mediated post-transcriptional gene silencing	BP
GO:0003830	1	0.886324	0	2	beta-1,4-mannosylglycoprotein 4-beta-N-acetylglucosaminyltransferase activity	MF
GO:0003883	1	0.899973	0	2	CTP synthase activity	MF
GO:0004512	1	0.947582	0	1	inositol-3-phosphate synthase activity	MF
GO:0004814	1	0.892058	0	2	arginine-tRNA ligase activity	MF
GO:0006021	1	0.947582	0	1	inositol biosynthetic process	BP
GO:0006420	1	0.892058	0	2	arginyl-tRNA aminoacylation	BP
GO:0006487	1	0.886324	0	2	protein N-linked glycosylation	BP
GO:0010285	1	0.939626	0	1	L,L-diaminopimelate aminotransferase activity	MF
GO:0016226	1	0.737094	0	5	iron-sulfur cluster assembly	BP
GO:0000930	1	0.888441	0	2	gamma-tubulin complex	CC
GO:0003868	1	0.93846	0	1	4-hydroxyphenylpyruvate dioxygenase activity	MF
GO:0004124	1	0.825262	0	3	cysteine synthase activity	MF
GO:0004362	1	0.941272	0	1	glutathione-disulfide reductase (NADP) activity	MF
GO:0005385	1	0.844718	0	3	zinc ion transmembrane transporter activity	MF
GO:0005674	1	0.938002	0	1	transcription factor TFIIF complex	CC
GO:0006213	1	0.945491	0	1	pyrimidine nucleoside metabolic process	BP
GO:0006606	1	0.857446	0	3	protein import into nucleus	BP
GO:0007020	1	0.888441	0	2	microtubule nucleation	BP
GO:0008033	1	0.738079	0	5	tRNA processing	BP
GO:0008113	1	0.880756	0	2	peptide-methionine (S)-S-oxide reductase activity	MF
GO:0008378	1	0.835217	0	3	galactosyltransferase activity	MF
GO:0009245	1	0.894299	0	2	lipid A biosynthetic process	BP
GO:0009540	1	0.948257	0	1	NA	NA
GO:0009688	1	0.948257	0	1	abscisic acid biosynthetic process	BP
GO:0016763	1	0.945491	0	1	pentosyltransferase activity	MF
GO:0016772	1	0.817476	0	4	transferase activity, transferring phosphorus-containing groups	MF
GO:0018024	1	0.903256	0	2	NA	NA
GO:0019288	1	0.947717	0	1	isopentenyl diphosphate biosynthetic process, methylerythritol 4-phosphate pathway	BP
GO:0030570	1	0.940261	0	1	pectate lyase activity	MF
GO:0030785	1	0.947717	0	1	[ribulose-bisphosphate carboxylase]-lysine N-methyltransferase activity	MF
GO:0031122	1	0.888441	0	2	cytoplasmic microtubule organization	BP
GO:0034968	1	0.903256	0	2	histone lysine methylation	BP
GO:0043248	1	0.94104	0	1	proteasome assembly	BP
GO:0046873	1	0.671439	0	7	metal ion transmembrane transporter activity	MF
GO:0050992	1	0.947717	0	1	dimethylallyl diphosphate biosynthetic process	BP
GO:0051745	1	0.947717	0	1	4-hydroxy-3-methylbut-2-en-1-yl diphosphate reductase activity	MF
GO:0071577	1	0.844718	0	3	zinc ion transmembrane transport	BP
GO:0003684	1	0.890373	0	2	damaged DNA binding	MF
GO:0003729	1	0.829939	0	3	mRNA binding	MF
GO:0003916	1	0.894096	0	2	DNA topoisomerase activity	MF
GO:0004126	1	0.938	0	1	cytidine deaminase activity	MF
GO:0004348	1	0.951646	0	1	glucosylceramidase activity	MF
GO:0006680	1	0.951646	0	1	glucosylceramide catabolic process	BP
GO:0006725	1	0.827248	0	3	cellular aromatic compound metabolic process	BP
GO:0008198	1	0.827248	0	3	ferrous iron binding	MF
GO:0008878	1	0.892391	0	2	glucose-1-phosphate adenylyltransferase activity	MF
GO:0008915	1	0.948692	0	1	lipid-A-disaccharide synthase activity	MF
GO:0009231	1	0.714499	0	6	riboflavin biosynthetic process	BP
GO:0009435	1	0.839624	0	3	NAD biosynthetic process	BP
GO:0009538	1	0.726024	0	5	photosystem I reaction center	CC
GO:0009972	1	0.938	0	1	cytidine deamination	BP
GO:0010430	1	0.947543	0	1	fatty acid omega-oxidation	BP
GO:0017089	1	0.879832	0	2	glycolipid transfer activity	MF
GO:0046836	1	0.879832	0	2	glycolipid transport	BP
GO:0051861	1	0.879832	0	2	glycolipid binding	MF
GO:0003995	1	0.855107	0	3	acyl-CoA dehydrogenase activity	MF
GO:0004407	1	0.942306	0	1	histone deacetylase activity	MF
GO:0005315	1	0.899974	0	2	inorganic phosphate transmembrane transporter activity	MF
GO:0005516	1	0.439016	0	15	calmodulin binding	MF
GO:0006289	1	0.93803	0	1	nucleotide-excision repair	BP
GO:0006816	1	0.948587	0	1	calcium ion transport	BP
GO:0006817	1	0.899974	0	2	phosphate ion transport	BP
GO:0008649	1	0.841108	0	3	rRNA methyltransferase activity	MF
GO:0015369	1	0.948587	0	1	calcium:proton antiporter activity	MF
GO:0016575	1	0.942306	0	1	histone deacetylation	BP
GO:0016876	1	0.846474	0	3	NA	NA
GO:0033180	1	0.887204	0	2	proton-transporting V-type ATPase, V1 domain	CC
GO:0033588	1	0.938021	0	1	elongator holoenzyme complex	CC
GO:0043039	1	0.846474	0	3	tRNA aminoacylation	BP
GO:0043161	1	0.93803	0	1	proteasome-mediated ubiquitin-dependent protein catabolic process	BP
GO:0048208	1	0.953187	0	1	COPII vesicle coating	BP
GO:0050790	1	0.879832	0	2	regulation of catalytic activity	BP
GO:0000042	1	0.95083	0	1	NA	NA
GO:0001510	1	0.948686	0	1	RNA methylation	BP
GO:0003910	1	0.952237	0	1	DNA ligase (ATP) activity	MF
GO:0004176	1	0.803064	0	4	ATP-dependent peptidase activity	MF
GO:0004386	1	0.607888	0	10	helicase activity	MF
GO:0004435	1	0.848714	0	3	phosphatidylinositol phospholipase C activity	MF
GO:0004861	1	0.880316	0	2	cyclin-dependent protein serine/threonine kinase inhibitor activity	MF
GO:0005694	1	0.719797	0	6	chromosome	CC
GO:0005801	1	0.938	0	1	cis-Golgi network	CC
GO:0007050	1	0.880316	0	2	NA	NA
GO:0008138	1	0.623644	0	8	protein tyrosine/serine/threonine phosphatase activity	MF
GO:0009584	1	0.952244	0	1	detection of visible light	BP
GO:0009585	1	0.952244	0	1	red, far-red light phototransduction	BP
GO:0009881	1	0.952244	0	1	photoreceptor activity	MF
GO:0009976	1	0.938986	0	1	tocopherol cyclase activity	MF
GO:0010338	1	0.946188	0	1	leaf formation	BP
GO:0010468	1	0.939099	0	1	regulation of gene expression	BP
GO:0015986	1	0.412642	0	14	proton motive force-driven ATP synthesis	BP
GO:0017006	1	0.952244	0	1	protein-tetrapyrrole linkage	BP
GO:0018298	1	0.952244	0	1	NA	NA
GO:0030274	1	0.903782	0	2	LIM domain binding	MF
GO:0030529	1	0.744782	0	5	NA	NA
GO:0031167	1	0.948686	0	1	rRNA methylation	BP
GO:0031625	1	0.900305	0	2	ubiquitin protein ligase binding	MF
GO:0042803	1	0.952244	0	1	protein homodimerization activity	MF
GO:0045131	1	0.954399	0	1	pre-mRNA branch point binding	MF
GO:0047134	1	0.947384	0	1	protein-disulfide reductase (NAD(P)) activity	MF
GO:0071897	1	0.952237	0	1	DNA biosynthetic process	BP
GO:0001678	1	0.843298	0	3	intracellular glucose homeostasis	BP
GO:0004396	1	0.843298	0	3	hexokinase activity	MF
GO:0004413	1	0.938	0	1	homoserine kinase activity	MF
GO:0004417	1	0.938	0	1	hydroxyethylthiazole kinase activity	MF
GO:0005536	1	0.843298	0	3	glucose binding	MF
GO:0006566	1	0.938	0	1	threonine metabolic process	BP
GO:0015095	1	0.889575	0	2	magnesium ion transmembrane transporter activity	MF
GO:0015693	1	0.889575	0	2	magnesium ion transport	BP
GO:0016615	1	0.838757	0	3	malate dehydrogenase activity	MF
GO:0016679	1	0.879832	0	2	oxidoreductase activity, acting on diphenols and related substances as donors	MF
GO:0016717	1	0.900365	0	2	oxidoreductase activity, acting on paired donors, with oxidation of a pair of donors resulting in the reduction of molecular oxygen to two molecules of water	MF
GO:0016813	1	0.938477	0	1	hydrolase activity, acting on carbon-nitrogen (but not peptide) bonds, in linear amidines	MF
GO:0016829	1	0.747903	0	5	lyase activity	MF
GO:0016857	1	0.938	0	1	racemase and epimerase activity, acting on carbohydrates and derivatives	MF
GO:0043043	1	0.938	0	1	peptide biosynthetic process	BP
GO:0046406	1	0.938	0	1	magnesium protoporphyrin IX methyltransferase activity	MF
GO:0046658	1	0.938	0	1	NA	NA
GO:0051716	1	0.938	0	1	cellular response to stimulus	BP
GO:0070569	1	0.838797	0	3	uridylyltransferase activity	MF
GO:0000272	1	0.671464	0	7	polysaccharide catabolic process	BP
GO:0003979	1	0.89742	0	2	UDP-glucose 6-dehydrogenase activity	MF
GO:0004143	1	0.892088	0	2	ATP-dependent diacylglycerol kinase activity	MF
GO:0004559	1	0.952243	0	1	alpha-mannosidase activity	MF
GO:0004829	1	0.948668	0	1	threonine-tRNA ligase activity	MF
GO:0004843	1	0.938	0	1	cysteine-type deubiquitinase activity	MF
GO:0006013	1	0.952243	0	1	mannose metabolic process	BP
GO:0006139	1	0.692634	0	7	nucleobase-containing compound metabolic process	BP
GO:0006368	1	0.856628	0	3	transcription elongation by RNA polymerase II	BP
GO:0006435	1	0.948668	0	1	threonyl-tRNA aminoacylation	BP
GO:0006631	1	0.70525	0	6	fatty acid metabolic process	BP
GO:0007205	1	0.892088	0	2	protein kinase C-activating G protein-coupled receptor signaling pathway	BP
GO:0008026	1	0.952172	0	1	NA	NA
GO:0009378	1	0.671807	0	7	four-way junction helicase activity	MF
GO:0015923	1	0.952243	0	1	mannosidase activity	MF
GO:0016209	1	0.743423	0	5	antioxidant activity	MF
GO:0017057	1	0.879832	0	2	6-phosphogluconolactonase activity	MF
GO:0019499	1	0.938001	0	1	cyanide metabolic process	BP
GO:0030071	1	0.938	0	1	regulation of mitotic metaphase/anaphase transition	BP
GO:0030091	1	0.826125	0	3	protein repair	BP
GO:0031145	1	0.938	0	1	anaphase-promoting complex-dependent catabolic process	BP
GO:0032784	1	0.907379	0	2	regulation of DNA-templated transcription elongation	BP
GO:0050017	1	0.938001	0	1	L-3-cyanoalanine synthase activity	MF
GO:0001671	1	0.879876	0	2	ATPase activator activity	MF
GO:0003887	1	0.906978	0	2	DNA-directed DNA polymerase activity	MF
GO:0004012	1	0.822871	0	4	NA	NA
GO:0004045	1	0.886462	0	2	aminoacyl-tRNA hydrolase activity	MF
GO:0004345	1	0.897369	0	2	glucose-6-phosphate dehydrogenase activity	MF
GO:0004363	1	0.901757	0	2	glutathione synthase activity	MF
GO:0004455	1	0.948191	0	1	ketol-acid reductoisomerase activity	MF
GO:0004518	1	0.783719	0	4	nuclease activity	MF
GO:0004645	1	0.949188	0	1	1,4-alpha-oligoglucan phosphorylase activity	MF
GO:0004751	1	0.879832	0	2	ribose-5-phosphate isomerase activity	MF
GO:0005669	1	0.952164	0	1	transcription factor TFIID complex	CC
GO:0005789	1	0.783898	0	4	endoplasmic reticulum membrane	CC
GO:0006308	1	0.834228	0	3	DNA catabolic process	BP
GO:0006662	1	0.337538	0	17	glycerol ether metabolic process	BP
GO:0006750	1	0.901757	0	2	glutathione biosynthetic process	BP
GO:0006890	1	0.825258	0	3	retrograde vesicle-mediated transport, Golgi to endoplasmic reticulum	BP
GO:0007275	1	0.539158	0	10	multicellular organism development	BP
GO:0008184	1	0.949188	0	1	glycogen phosphorylase activity	MF
GO:0008565	1	0.692922	0	7	NA	NA
GO:0009052	1	0.879832	0	2	pentose-phosphate shunt, non-oxidative branch	BP
GO:0009733	1	0.434648	0	13	response to auxin	BP
GO:0015914	1	0.822871	0	4	phospholipid transport	BP
GO:0016592	1	0.792503	0	4	mediator complex	CC
GO:0016874	1	0.800255	0	4	ligase activity	MF
GO:0016891	1	0.9113	0	2	RNA endonuclease activity, producing 5'-phosphomonoesters	MF
GO:0019239	1	0.896686	0	2	deaminase activity	MF
GO:0032324	1	0.948101	0	1	molybdopterin cofactor biosynthetic process	BP
GO:0043231	1	0.838718	0	3	intracellular membrane-bounded organelle	CC
GO:0051276	1	0.952263	0	1	chromosome organization	BP
GO:0000160	1	0.381728	0	17	phosphorelay signal transduction system	BP
GO:0004499	1	0.745081	0	5	N,N-dimethylaniline monooxygenase activity	MF
GO:0004807	1	0.879845	0	2	triose-phosphate isomerase activity	MF
GO:0005200	1	0.748873	0	5	structural constituent of cytoskeleton	MF
GO:0005544	1	0.728833	0	5	calcium-dependent phospholipid binding	MF
GO:0005852	1	0.657132	0	7	eukaryotic translation initiation factor 3 complex	CC
GO:0005874	1	0.748873	0	5	microtubule	CC
GO:0006378	1	0.892283	0	2	mRNA polyadenylation	BP
GO:0006749	1	0.893665	0	2	glutathione metabolic process	BP
GO:0008299	1	0.667606	0	7	isoprenoid biosynthetic process	BP
GO:0009001	1	0.825603	0	3	serine O-acetyltransferase activity	MF
GO:0019684	1	0.704474	0	6	photosynthesis, light reaction	BP
GO:0030163	1	0.545209	0	10	protein catabolic process	BP
GO:0043234	1	0.748873	0	5	NA	NA
GO:0046577	1	0.903207	0	2	long-chain-alcohol oxidase activity	MF
GO:0050664	1	0.820197	0	4	oxidoreductase activity, acting on NAD(P)H, oxygen as acceptor	MF
GO:0051258	1	0.748873	0	5	protein polymerization	BP
GO:0004014	1	0.879906	0	2	adenosylmethionine decarboxylase activity	MF
GO:0004556	1	0.938062	0	1	alpha-amylase activity	MF
GO:0004609	1	0.946614	0	1	phosphatidylserine decarboxylase activity	MF
GO:0004630	1	0.812804	0	4	phospholipase D activity	MF
GO:0004815	1	0.942364	0	1	aspartate-tRNA ligase activity	MF
GO:0004831	1	0.938163	0	1	tyrosine-tRNA ligase activity	MF
GO:0006221	1	0.844155	0	3	pyrimidine nucleotide biosynthetic process	BP
GO:0006310	1	0.431522	0	15	DNA recombination	BP
GO:0006422	1	0.942364	0	1	aspartyl-tRNA aminoacylation	BP
GO:0006437	1	0.938163	0	1	tyrosyl-tRNA aminoacylation	BP
GO:0006595	1	0.949933	0	1	polyamine metabolic process	BP
GO:0006779	1	0.793687	0	4	porphyrin-containing compound biosynthetic process	BP
GO:0007017	1	0.702396	0	6	microtubule-based process	BP
GO:0008236	1	0.561116	0	10	serine-type peptidase activity	MF
GO:0009269	1	0.879832	0	2	response to desiccation	BP
GO:0016791	1	0.448399	0	13	phosphatase activity	MF
GO:0030127	1	0.861623	0	3	COPII vesicle coat	CC
GO:0044599	1	0.948252	0	1	AP-5 adaptor complex	CC
GO:0046470	1	0.812804	0	4	phosphatidylcholine metabolic process	BP
GO:0080048	1	0.836322	0	3	GDP-D-glucose phosphorylase activity	MF
GO:0000226	1	0.784398	0	4	microtubule cytoskeleton organization	BP
GO:0001104	1	0.843513	0	3	NA	NA
GO:0004044	1	0.947787	0	1	amidophosphoribosyltransferase activity	MF
GO:0005680	1	0.879832	0	2	anaphase-promoting complex	CC
GO:0005681	1	0.748873	0	5	spliceosomal complex	CC
GO:0006334	1	0.53519	0	10	nucleosome assembly	BP
GO:0008295	1	0.836408	0	3	spermidine biosynthetic process	BP
GO:0009113	1	0.947787	0	1	purine nucleobase biosynthetic process	BP
GO:0009725	1	0.70704	0	7	response to hormone	BP
GO:0016114	1	0.844217	0	3	terpenoid biosynthetic process	BP
GO:0016836	1	0.939285	0	1	hydro-lyase activity	MF
GO:0031012	1	0.776685	0	4	extracellular matrix	CC
GO:0031418	1	0.774064	0	4	L-ascorbic acid binding	MF
GO:0000045	1	0.879832	0	2	autophagosome assembly	BP
GO:0000079	1	0.780353	0	4	regulation of cyclin-dependent protein serine/threonine kinase activity	BP
GO:0004066	1	0.942461	0	1	asparagine synthase (glutamine-hydrolyzing) activity	MF
GO:0004565	1	0.952506	0	1	beta-galactosidase activity	MF
GO:0004618	1	0.889629	0	2	phosphoglycerate kinase activity	MF
GO:0004970	1	0.816662	0	4	ionotropic glutamate receptor activity	MF
GO:0005747	1	0.879832	0	2	mitochondrial respiratory chain complex I	CC
GO:0005834	1	0.879832	0	2	heterotrimeric G-protein complex	CC
GO:0005992	1	0.652202	0	8	trehalose biosynthetic process	BP
GO:0006270	1	0.946081	0	1	DNA replication initiation	BP
GO:0006275	1	0.946081	0	1	regulation of DNA replication	BP
GO:0006452	1	0.879832	0	2	translational frameshifting	BP
GO:0006529	1	0.942461	0	1	asparagine biosynthetic process	BP
GO:0008428	1	0.879832	0	2	ribonuclease inhibitor activity	MF
GO:0009341	1	0.952506	0	1	beta-galactosidase complex	CC
GO:0009512	1	0.879832	0	2	cytochrome b6f complex	CC
GO:0009539	1	0.879832	0	2	photosystem II reaction center	CC
GO:0010309	1	0.879832	0	2	acireductone dioxygenase [iron(II)-requiring] activity	MF
GO:0015299	1	0.735131	0	6	NA	NA
GO:0019901	1	0.780353	0	4	protein kinase binding	MF
GO:0030117	1	0.743729	0	6	membrane coat	CC
GO:0030150	1	0.879832	0	2	protein import into mitochondrial matrix	BP
GO:0030604	1	0.946081	0	1	1-deoxy-D-xylulose-5-phosphate reductoisomerase activity	MF
GO:0045263	1	0.879832	0	2	proton-transporting ATP synthase complex, coupling factor F(o)	CC
GO:0045901	1	0.879832	0	2	positive regulation of translational elongation	BP
GO:0045905	1	0.879832	0	2	positive regulation of translational termination	BP
GO:0051252	1	0.879832	0	2	regulation of RNA metabolic process	BP
GO:0070402	1	0.946081	0	1	NADPH binding	MF
GO:0070403	1	0.939639	0	1	NAD+ binding	MF
GO:0004334	1	0.938449	0	1	fumarylacetoacetase activity	MF
GO:0004824	1	0.893858	0	2	lysine-tRNA ligase activity	MF
GO:0005779	1	0.829687	0	3	NA	NA
GO:0006430	1	0.893858	0	2	lysyl-tRNA aminoacylation	BP
GO:0007033	1	0.951785	0	1	vacuole organization	BP
GO:0008107	1	0.809666	0	4	galactoside 2-alpha-L-fucosyltransferase activity	MF
GO:0009690	1	0.892598	0	2	cytokinin metabolic process	BP
GO:0015018	1	0.74991	0	5	galactosylgalactosylxylosylprotein 3-beta-glucuronosyltransferase activity	MF
GO:0015098	1	0.88328	0	2	molybdate ion transmembrane transporter activity	MF
GO:0015689	1	0.88328	0	2	molybdate ion transport	BP
GO:0016630	1	0.938	0	1	protochlorophyllide reductase activity	MF
GO:0016671	1	0.738594	0	5	oxidoreductase activity, acting on a sulfur group of donors, disulfide as acceptor	MF
GO:0017004	1	0.881568	0	2	cytochrome complex assembly	BP
GO:0017025	1	0.892401	0	2	TBP-class protein binding	MF
GO:0017150	1	0.938658	0	1	tRNA dihydrouridine synthase activity	MF
GO:0019139	1	0.892598	0	2	cytokinin dehydrogenase activity	MF
GO:0031072	1	0.388316	0	15	heat shock protein binding	MF
GO:0033014	1	0.832787	0	3	tetrapyrrole biosynthetic process	BP
GO:0036092	1	0.951785	0	1	phosphatidylinositol-3-phosphate biosynthetic process	BP
GO:0048037	1	0.938	0	1	NA	NA
GO:0051920	1	0.890525	0	2	peroxiredoxin activity	MF
GO:0000266	1	0.938	0	1	mitochondrial fission	BP
GO:0000922	1	0.938	0	1	spindle pole	CC
GO:0003954	1	0.938	0	1	NADH dehydrogenase activity	MF
GO:0004089	1	0.938	0	1	carbonate dehydratase activity	MF
GO:0004452	1	0.938	0	1	isopentenyl-diphosphate delta-isomerase activity	MF
GO:0004550	1	0.938	0	1	nucleoside diphosphate kinase activity	MF
GO:0004746	1	0.950228	0	1	riboflavin synthase activity	MF
GO:0004813	1	0.938	0	1	alanine-tRNA ligase activity	MF
GO:0004848	1	0.938	0	1	ureidoglycolate hydrolase activity	MF
GO:0004879	1	0.938	0	1	nuclear receptor activity	MF
GO:0005740	1	0.938	0	1	mitochondrial envelope	CC
GO:0005741	1	0.938	0	1	mitochondrial outer membrane	CC
GO:0005742	1	0.938	0	1	mitochondrial outer membrane translocase complex	CC
GO:0005750	1	0.938	0	1	mitochondrial respiratory chain complex III	CC
GO:0005751	1	0.938	0	1	mitochondrial respiratory chain complex IV	CC
GO:0005778	1	0.943836	0	1	peroxisomal membrane	CC
GO:0005815	1	0.938	0	1	microtubule organizing center	CC
GO:0005849	1	0.938	0	1	mRNA cleavage factor complex	CC
GO:0005853	1	0.938	0	1	eukaryotic translation elongation factor 1 complex	CC
GO:0005875	1	0.938	0	1	microtubule associated complex	CC
GO:0006122	1	0.938	0	1	mitochondrial electron transport, ubiquinol to cytochrome c	BP
GO:0006165	1	0.938	0	1	NA	NA
GO:0006183	1	0.938	0	1	GTP biosynthetic process	BP
GO:0006228	1	0.938	0	1	UTP biosynthetic process	BP
GO:0006241	1	0.938	0	1	CTP biosynthetic process	BP
GO:0006364	1	0.660442	0	7	rRNA processing	BP
GO:0006419	1	0.938	0	1	alanyl-tRNA aminoacylation	BP
GO:0006486	1	0.745013	0	5	protein glycosylation	BP
GO:0007021	1	0.938	0	1	tubulin complex assembly	BP
GO:0007031	1	0.942951	0	1	peroxisome organization	BP
GO:0007596	1	0.938	0	1	blood coagulation	BP
GO:0008242	1	0.889808	0	2	omega peptidase activity	MF
GO:0008685	1	0.938	0	1	2-C-methyl-D-erythritol 2,4-cyclodiphosphate synthase activity	MF
GO:0008824	1	0.938	0	1	cyanate hydratase activity	MF
GO:0008855	1	0.938	0	1	exodeoxyribonuclease VII activity	MF
GO:0009036	1	0.938	0	1	type II site-specific deoxyribonuclease activity	MF
GO:0009072	1	0.826058	0	3	aromatic amino acid metabolic process	BP
GO:0009089	1	0.881357	0	2	lysine biosynthetic process via diaminopimelate	BP
GO:0009107	1	0.938	0	1	lipoate biosynthetic process	BP
GO:0009306	1	0.938	0	1	protein secretion	BP
GO:0009307	1	0.938	0	1	DNA restriction-modification system	BP
GO:0009318	1	0.938	0	1	exodeoxyribonuclease VII complex	CC
GO:0009416	1	0.938	0	1	response to light stimulus	BP
GO:0009439	1	0.888806	0	2	cyanate metabolic process	BP
GO:0009496	1	0.938	0	1	plastoquinol--plastocyanin reductase activity	MF
GO:0009664	1	0.938	0	1	plant-type cell wall organization	BP
GO:0009772	1	0.800775	0	4	photosynthetic electron transport in photosystem II	BP
GO:0009790	1	0.938	0	1	embryo development	BP
GO:0009813	1	0.938	0	1	flavonoid biosynthetic process	BP
GO:0015631	1	0.938	0	1	tubulin binding	MF
GO:0015946	1	0.938	0	1	methanol oxidation	BP
GO:0016558	1	0.942951	0	1	protein import into peroxisome matrix	BP
GO:0016560	1	0.943836	0	1	protein import into peroxisome matrix, docking	BP
GO:0016730	1	0.938	0	1	oxidoreductase activity, acting on iron-sulfur proteins as donors	MF
GO:0016872	1	0.938	0	1	intramolecular lyase activity	MF
GO:0016992	1	0.938	0	1	lipoate synthase activity	MF
GO:0019646	1	0.938	0	1	aerobic electron transport chain	BP
GO:0019953	1	0.938	0	1	sexual reproduction	BP
GO:0022904	1	0.938	0	1	respiratory electron transport chain	BP
GO:0031083	1	0.938	0	1	BLOC-1 complex	CC
GO:0031429	1	0.938	0	1	box H/ACA snoRNP complex	CC
GO:0032786	1	0.938	0	1	positive regulation of DNA-templated transcription, elongation	BP
GO:0033926	1	0.853983	0	3	glycopeptide alpha-N-acetylgalactosaminidase activity	MF
GO:0034599	1	0.938	0	1	cellular response to oxidative stress	BP
GO:0042025	1	0.938	0	1	host cell nucleus	CC
GO:0044238	1	0.938	0	1	primary metabolic process	BP
GO:0045038	1	0.938	0	1	protein import into chloroplast thylakoid membrane	BP
GO:0045156	1	0.800775	0	4	electron transporter, transferring electrons within the cyclic electron transport pathway of photosynthesis activity	MF
GO:0045158	1	0.938	0	1	electron transporter, transferring electrons within cytochrome b6/f complex of photosystem II activity	MF
GO:0045430	1	0.938	0	1	chalcone isomerase activity	MF
GO:0045493	1	0.938	0	1	xylan catabolic process	BP
GO:0045892	1	0.938	0	1	negative regulation of DNA-templated transcription	BP
GO:0045980	1	0.938	0	1	negative regulation of nucleotide metabolic process	BP
GO:0046559	1	0.938	0	1	alpha-glucuronidase activity	MF
GO:0070469	1	0.938	0	1	respirasome	CC
GO:0071486	1	0.938	0	1	cellular response to high light intensity	BP
GO:0071816	1	0.938	0	1	tail-anchored membrane protein insertion into ER membrane	BP
GO:0080085	1	0.938	0	1	signal recognition particle, chloroplast targeting	CC
GO:0000256	1	0.941417	0	1	allantoin catabolic process	BP
GO:0003918	1	0.894071	0	2	DNA topoisomerase type II (double strand cut, ATP-hydrolyzing) activity	MF
GO:0003951	1	0.894998	0	2	NAD+ kinase activity	MF
GO:0003999	1	0.879864	0	2	adenine phosphoribosyltransferase activity	MF
GO:0004038	1	0.941417	0	1	allantoinase activity	MF
GO:0004602	1	0.825258	0	3	glutathione peroxidase activity	MF
GO:0004821	1	0.944416	0	1	histidine-tRNA ligase activity	MF
GO:0005732	1	0.938	0	1	sno(s)RNA-containing ribonucleoprotein complex	CC
GO:0005847	1	0.951272	0	1	mRNA cleavage and polyadenylation specificity factor complex	CC
GO:0006168	1	0.879864	0	2	adenine salvage	BP
GO:0006379	1	0.951272	0	1	NA	NA
GO:0006396	1	0.383707	0	17	RNA processing	BP
GO:0006397	1	0.559338	0	10	mRNA processing	BP
GO:0006427	1	0.944416	0	1	histidyl-tRNA aminoacylation	BP
GO:0006546	1	0.893243	0	2	glycine catabolic process	BP
GO:0006741	1	0.894998	0	2	NADP biosynthetic process	BP
GO:0006796	1	0.825621	0	3	phosphate-containing compound metabolic process	BP
GO:0006873	1	0.945121	0	1	intracellular monoatomic ion homeostasis	BP
GO:0006887	1	0.697342	0	7	exocytosis	BP
GO:0007049	1	0.738758	0	5	cell cycle	BP
GO:0008308	1	0.945121	0	1	voltage-gated monoatomic anion channel activity	MF
GO:0009405	1	0.908504	0	2	NA	NA
GO:0009579	1	0.892924	0	2	thylakoid	CC
GO:0019674	1	0.894998	0	2	NAD metabolic process	BP
GO:0032502	1	0.880537	0	2	developmental process	BP
GO:0032968	1	0.892924	0	2	positive regulation of transcription elongation by RNA polymerase II	BP
GO:0034457	1	0.938	0	1	Mpp10 complex	CC
GO:0043486	1	0.939514	0	1	NA	NA
GO:0050897	1	0.941417	0	1	cobalt ion binding	MF
GO:0000062	1	0.892179	0	2	fatty-acyl-CoA binding	MF
GO:0000234	1	0.940483	0	1	phosphoethanolamine N-methyltransferase activity	MF
GO:0000413	1	0.585206	0	9	protein peptidyl-prolyl isomerization	BP
GO:0000786	1	0.191415	0	26	nucleosome	CC
GO:0003690	1	0.656006	0	7	double-stranded DNA binding	MF
GO:0003755	1	0.585206	0	9	peptidyl-prolyl cis-trans isomerase activity	MF
GO:0003774	1	0.953245	0	1	cytoskeletal motor activity	MF
GO:0003852	1	0.947264	0	1	2-isopropylmalate synthase activity	MF
GO:0003899	1	0.32573	0	19	DNA-directed 5'-3' RNA polymerase activity	MF
GO:0003917	1	0.754718	0	5	DNA topoisomerase type I (single strand cut, ATP-independent) activity	MF
GO:0004013	1	0.939169	0	1	adenosylhomocysteinase activity	MF
GO:0004134	1	0.952014	0	1	4-alpha-glucanotransferase activity	MF
GO:0004347	1	0.889448	0	2	glucose-6-phosphate isomerase activity	MF
GO:0004373	1	0.906377	0	2	glycogen (starch) synthase activity	MF
GO:0004375	1	0.952159	0	1	glycine dehydrogenase (decarboxylating) activity	MF
GO:0004462	1	0.825258	0	3	lactoylglutathione lyase activity	MF
GO:0004563	1	0.750047	0	5	beta-N-acetylhexosaminidase activity	MF
GO:0004583	1	0.948528	0	1	dolichyl-phosphate-glucose-glycolipid alpha-glucosyltransferase activity	MF
GO:0004649	1	0.938359	0	1	poly(ADP-ribose) glycohydrolase activity	MF
GO:0004665	1	0.938009	0	1	prephenate dehydrogenase (NADP+) activity	MF
GO:0004674	1	0.170017	0	34	protein serine/threonine kinase activity	MF
GO:0004747	1	0.888724	0	2	ribokinase activity	MF
GO:0004820	1	0.902911	0	2	glycine-tRNA ligase activity	MF
GO:0004842	1	0.124171	0	39	ubiquitin-protein transferase activity	MF
GO:0005199	1	0.941236	0	1	structural constituent of cell wall	MF
GO:0006014	1	0.888724	0	2	D-ribose metabolic process	BP
GO:0006090	1	0.951966	0	1	pyruvate metabolic process	BP
GO:0006281	1	0.312366	0	22	DNA repair	BP
GO:0006351	1	0.0943224	0	42	DNA-templated transcription	BP
GO:0006426	1	0.902911	0	2	glycyl-tRNA aminoacylation	BP
GO:0006488	1	0.948528	0	1	dolichol-linked oligosaccharide biosynthetic process	BP
GO:0006525	1	0.938259	0	1	arginine metabolic process	BP
GO:0006544	1	0.952159	0	1	glycine metabolic process	BP
GO:0006571	1	0.938009	0	1	tyrosine biosynthetic process	BP
GO:0006605	1	0.892168	0	2	protein targeting	BP
GO:0006656	1	0.940483	0	1	phosphatidylcholine biosynthetic process	BP
GO:0006730	1	0.939169	0	1	one-carbon metabolic process	BP
GO:0006777	1	0.892695	0	2	Mo-molybdopterin cofactor biosynthetic process	BP
GO:0006812	1	0.366497	0	19	monoatomic cation transport	BP
GO:0007005	1	0.899732	0	2	mitochondrion organization	BP
GO:0008121	1	0.825258	0	3	ubiquinol-cytochrome-c reductase activity	MF
GO:0008137	1	0.774058	0	4	NADH dehydrogenase (ubiquinone) activity	MF
GO:0008233	1	0.749667	0	5	peptidase activity	MF
GO:0008234	1	0.254572	0	22	cysteine-type peptidase activity	MF
GO:0008271	1	0.77287	0	5	secondary active sulfate transmembrane transporter activity	MF
GO:0008272	1	0.77287	0	5	sulfate transport	BP
GO:0008374	1	0.891644	0	2	O-acyltransferase activity	MF
GO:0008661	1	0.948576	0	1	1-deoxy-D-xylulose-5-phosphate synthase activity	MF
GO:0008977	1	0.938009	0	1	prephenate dehydrogenase (NAD+) activity	MF
GO:0009401	1	0.88805	0	2	phosphoenolpyruvate-dependent sugar phosphotransferase system	BP
GO:0009523	1	0.234748	0	23	photosystem II	CC
GO:0015035	1	0.179558	0	27	protein-disulfide reductase activity	MF
GO:0015116	1	0.77287	0	5	sulfate transmembrane transporter activity	MF
GO:0015385	1	0.948221	0	1	sodium:proton antiporter activity	MF
GO:0015979	1	0.0820255	0	40	photosynthesis	BP
GO:0016040	1	0.95687	0	1	glutamate synthase (NADH) activity	MF
GO:0016301	1	0.543075	0	11	kinase activity	MF
GO:0016459	1	0.953245	0	1	myosin complex	CC
GO:0016567	1	0.141237	0	36	protein ubiquitination	BP
GO:0016570	1	0.744571	0	6	histone modification	BP
GO:0016639	1	0.95687	0	1	oxidoreductase activity, acting on the CH-NH2 group of donors, NAD or NADP as acceptor	MF
GO:0016851	1	0.856369	0	3	magnesium chelatase activity	MF
GO:0017069	1	0.880026	0	2	snRNA binding	MF
GO:0030001	1	0.168321	0	30	metal ion transport	BP
GO:0030131	1	0.807306	0	4	clathrin adaptor complex	CC
GO:0031347	1	0.892906	0	2	regulation of defense response	BP
GO:0032259	1	0.783028	0	4	methylation	BP
GO:0033177	1	0.774058	0	4	proton-transporting two-sector ATPase complex, proton-transporting domain	CC
GO:0035023	1	0.948723	0	1	regulation of Rho protein signal transduction	BP
GO:0042651	1	0.774058	0	4	thylakoid membrane	CC
GO:0045181	1	0.95687	0	1	glutamate synthase activity, NAD(P)H as acceptor	MF
GO:0046982	1	0.10863	0	35	protein heterodimerization activity	MF
GO:0047216	1	0.879832	0	2	inositol 3-alpha-galactosyltransferase activity	MF
GO:0048544	1	0.273131	0	25	recognition of pollen	BP
GO:0050242	1	0.951966	0	1	pyruvate, phosphate dikinase activity	MF
GO:0070008	1	0.951722	0	1	serine-type exopeptidase activity	MF
GO:0070588	1	0.734598	0	6	calcium ion transmembrane transport	BP
GO:0005047	1	0.950217	0	1	signal recognition particle binding	MF
GO:0005785	1	0.950217	0	1	signal recognition particle receptor complex	CC
GO:0006024	1	0.846819	0	3	glycosaminoglycan biosynthetic process	BP
GO:0006357	1	0.76534	0	5	regulation of transcription by RNA polymerase II	BP
GO:0006621	1	0.879832	0	2	protein retention in ER lumen	BP
GO:0006814	1	0.89923	0	2	sodium ion transport	BP
GO:0006893	1	0.952209	0	1	Golgi to plasma membrane transport	BP
GO:0008519	1	0.844335	0	3	ammonium transmembrane transporter activity	MF
GO:0008745	1	0.952264	0	1	N-acetylmuramoyl-L-alanine amidase activity	MF
GO:0009253	1	0.952264	0	1	peptidoglycan catabolic process	BP
GO:0009765	1	0.43936	0	13	photosynthesis, light harvesting	BP
GO:0015012	1	0.846819	0	3	heparan sulfate proteoglycan biosynthetic process	BP
GO:0015696	1	0.844335	0	3	NA	NA
GO:0015934	1	0.642154	0	7	large ribosomal subunit	CC
GO:0016168	1	0.784952	0	4	chlorophyll binding	MF
GO:0019538	1	0.659095	0	8	protein metabolic process	BP
GO:0046923	1	0.879832	0	2	ER retention sequence binding	MF
GO:0048529	1	0.939362	0	1	magnesium-protoporphyrin IX monomethyl ester (oxidative) cyclase activity	MF
GO:0071805	1	0.596322	0	10	potassium ion transmembrane transport	BP
GO:0072488	1	0.844335	0	3	ammonium transmembrane transport	BP
GO:0000159	1	0.895501	0	2	protein phosphatase type 2A complex	CC
GO:0000276	1	0.825258	0	3	mitochondrial proton-transporting ATP synthase complex, coupling factor F(o)	CC
GO:0003840	1	0.949433	0	1	NA	NA
GO:0003935	1	0.842012	0	3	GTP cyclohydrolase II activity	MF
GO:0003984	1	0.947302	0	1	acetolactate synthase activity	MF
GO:0003993	1	0.602189	0	9	acid phosphatase activity	MF
GO:0004019	1	0.94063	0	1	adenylosuccinate synthase activity	MF
GO:0004129	1	0.825258	0	3	cytochrome-c oxidase activity	MF
GO:0004177	1	0.837467	0	3	aminopeptidase activity	MF
GO:0004335	1	0.938848	0	1	galactokinase activity	MF
GO:0004356	1	0.740192	0	5	glutamine synthetase activity	MF
GO:0004359	1	0.938	0	1	glutaminase activity	MF
GO:0004421	1	0.938505	0	1	hydroxymethylglutaryl-CoA synthase activity	MF
GO:0004525	1	0.80273	0	4	ribonuclease III activity	MF
GO:0004828	1	0.939455	0	1	serine-tRNA ligase activity	MF
GO:0005086	1	0.868496	0	3	NA	NA
GO:0005337	1	0.938003	0	1	nucleoside transmembrane transporter activity	MF
GO:0005956	1	0.879832	0	2	protein kinase CK2 complex	CC
GO:0006367	1	0.742263	0	5	transcription initiation at RNA polymerase II promoter	BP
GO:0006402	1	0.94775	0	1	mRNA catabolic process	BP
GO:0006434	1	0.939455	0	1	seryl-tRNA aminoacylation	BP
GO:0006542	1	0.740192	0	5	glutamine biosynthetic process	BP
GO:0006614	1	0.787363	0	4	SRP-dependent cotranslational protein targeting to membrane	BP
GO:0007186	1	0.721091	0	6	G protein-coupled receptor signaling pathway	BP
GO:0008173	1	0.900213	0	2	RNA methyltransferase activity	MF
GO:0008235	1	0.837467	0	3	metalloexopeptidase activity	MF
GO:0008601	1	0.895501	0	2	NA	NA
GO:0008686	1	0.842012	0	3	3,4-dihydroxy-2-butanone-4-phosphate synthase activity	MF
GO:0008725	1	0.948466	0	1	DNA-3-methyladenine glycosylase activity	MF
GO:0009236	1	0.938	0	1	cobalamin biosynthetic process	BP
GO:0009522	1	0.501542	0	11	photosystem I	CC
GO:0015078	1	0.439828	0	13	proton transmembrane transporter activity	MF
GO:0015995	1	0.712127	0	6	chlorophyll biosynthetic process	BP
GO:0016655	1	0.825258	0	3	oxidoreductase activity, acting on NAD(P)H, quinone or similar compound as acceptor	MF
GO:0016706	1	0.906246	0	2	2-oxoglutarate-dependent dioxygenase activity	MF
GO:0016790	1	0.939756	0	1	thiolester hydrolase activity	MF
GO:0016817	1	0.862387	0	3	hydrolase activity, acting on acid anhydrides	MF
GO:0016888	1	0.944994	0	1	endodeoxyribonuclease activity, producing 5'-phosphomonoesters	MF
GO:0017038	1	0.95115	0	1	protein import	BP
GO:0017070	1	0.958345	0	1	U6 snRNA binding	MF
GO:0018580	1	0.946277	0	1	nitronate monooxygenase activity	MF
GO:0019887	1	0.879832	0	2	protein kinase regulator activity	MF
GO:0019904	1	0.688763	0	6	protein domain specific binding	MF
GO:0030014	1	0.94775	0	1	CCR4-NOT complex	CC
GO:0030060	1	0.731825	0	5	L-malate dehydrogenase activity	MF
GO:0030250	1	0.938	0	1	guanylate cyclase activator activity	MF
GO:0030623	1	0.958345	0	1	U5 snRNA binding	MF
GO:0032012	1	0.868496	0	3	regulation of ARF protein signal transduction	BP
GO:0042132	1	0.786744	0	4	fructose 1,6-bisphosphate 1-phosphatase activity	MF
GO:0042254	1	0.691278	0	6	ribosome biogenesis	BP
GO:0042309	1	0.825648	0	3	homoiothermy	BP
GO:0042578	1	0.748778	0	5	phosphoric ester hydrolase activity	MF
GO:0046835	1	0.791697	0	4	carbohydrate phosphorylation	BP
GO:0050825	1	0.825648	0	3	ice binding	MF
GO:0050826	1	0.825648	0	3	response to freezing	BP
GO:0051087	1	0.750651	0	5	protein-folding chaperone binding	MF
GO:0000105	1	0.879919	0	2	histidine biosynthetic process	BP
GO:0002161	1	0.90195	0	2	aminoacyl-tRNA editing activity	MF
GO:0003712	1	0.64553	0	8	transcription coregulator activity	MF
GO:0003978	1	0.880634	0	2	UDP-glucose 4-epimerase activity	MF
GO:0004030	1	0.794619	0	4	aldehyde dehydrogenase [NAD(P)+] activity	MF
GO:0004096	1	0.844072	0	3	catalase activity	MF
GO:0004148	1	0.882838	0	2	dihydrolipoyl dehydrogenase activity	MF
GO:0004564	1	0.851828	0	3	beta-fructofuranosidase activity	MF
GO:0004575	1	0.851828	0	3	sucrose alpha-glucosidase activity	MF
GO:0004579	1	0.892065	0	2	dolichyl-diphosphooligosaccharide-protein glycotransferase activity	MF
GO:0004712	1	0.952165	0	1	protein serine/threonine/tyrosine kinase activity	MF
GO:0005739	1	0.481171	0	12	mitochondrion	CC
GO:0006081	1	0.794619	0	4	cellular aldehyde metabolic process	BP
GO:0006108	1	0.52492	0	11	malate metabolic process	BP
GO:0006259	1	0.893799	0	2	DNA metabolic process	BP
GO:0006265	1	0.664994	0	7	DNA topological change	BP
GO:0006352	1	0.489078	0	13	DNA-templated transcription initiation	BP
GO:0006366	1	0.844337	0	3	transcription by RNA polymerase II	BP
GO:0007093	1	0.952165	0	1	mitotic cell cycle checkpoint signaling	BP
GO:0033179	1	0.689052	0	6	proton-transporting V-type ATPase, V0 domain	CC
GO:0045300	1	0.881268	0	2	acyl-[acyl-carrier-protein] desaturase activity	MF
GO:0051304	1	0.952165	0	1	chromosome separation	BP
GO:0000148	1	0.874427	0	3	1,3-beta-D-glucan synthase complex	CC
GO:0000989	1	0.938	0	1	NA	NA
GO:0003843	1	0.874427	0	3	1,3-beta-D-glucan synthase activity	MF
GO:0003856	1	0.889691	0	2	3-dehydroquinate synthase activity	MF
GO:0003857	1	0.891149	0	2	3-hydroxyacyl-CoA dehydrogenase activity	MF
GO:0004046	1	0.939419	0	1	aminoacylase activity	MF
GO:0004106	1	0.939221	0	1	chorismate mutase activity	MF
GO:0004329	1	0.951736	0	1	formate-tetrahydrofolate ligase activity	MF
GO:0004418	1	0.938007	0	1	hydroxymethylbilane synthase activity	MF
GO:0004527	1	0.81193	0	4	exonuclease activity	MF
GO:0004592	1	0.93835	0	1	pantoate-beta-alanine ligase activity	MF
GO:0004611	1	0.892995	0	2	phosphoenolpyruvate carboxykinase activity	MF
GO:0004657	1	0.946561	0	1	proline dehydrogenase activity	MF
GO:0004707	1	0.890272	0	2	MAP kinase activity	MF
GO:0004743	1	0.737229	0	5	pyruvate kinase activity	MF
GO:0004857	1	0.696006	0	6	enzyme inhibitor activity	MF
GO:0005089	1	0.810259	0	4	NA	NA
GO:0005267	1	0.94561	0	1	potassium channel activity	MF
GO:0005618	1	0.551141	0	10	cell wall	CC
GO:0005759	1	0.949765	0	1	mitochondrial matrix	CC
GO:0005856	1	0.95847	0	1	cytoskeleton	CC
GO:0005978	1	0.805643	0	4	glycogen biosynthetic process	BP
GO:0005985	1	0.818901	0	4	sucrose metabolic process	BP
GO:0006075	1	0.874427	0	3	(1->3)-beta-D-glucan biosynthetic process	BP
GO:0006302	1	0.745008	0	5	double-strand break repair	BP
GO:0006562	1	0.946561	0	1	proline catabolic process	BP
GO:0006754	1	0.804751	0	4	ATP biosynthetic process	BP
GO:0006888	1	0.758031	0	5	endoplasmic reticulum to Golgi vesicle-mediated transport	BP
GO:0007034	1	0.726024	0	5	vacuolar transport	BP
GO:0008531	1	0.948389	0	1	riboflavin kinase activity	MF
GO:0009451	1	0.741067	0	5	RNA modification	BP
GO:0009982	1	0.741067	0	5	pseudouridine synthase activity	MF
GO:0015940	1	0.93835	0	1	pantothenate biosynthetic process	BP
GO:0016428	1	0.949966	0	1	tRNA (cytosine-5-)-methyltransferase activity	MF
GO:0016571	1	0.952423	0	1	histone methylation	BP
GO:0016573	1	0.954899	0	1	histone acetylation	BP
GO:0016593	1	0.815675	0	4	Cdc73/Paf1 complex	CC
GO:0016742	1	0.879834	0	2	hydroxymethyl-, formyl- and related transferase activity	MF
GO:0016779	1	0.663755	0	7	nucleotidyltransferase activity	MF
GO:0016868	1	0.948314	0	1	intramolecular transferase activity, phosphotransferases	MF
GO:0017076	1	0.892995	0	2	purine nucleotide binding	MF
GO:0019825	1	0.69242	0	6	oxygen binding	MF
GO:0019829	1	0.860999	0	3	ATPase-coupled monoatomic cation transmembrane transporter activity	MF
GO:0019867	1	0.948174	0	1	outer membrane	CC
GO:0030036	1	0.95847	0	1	actin cytoskeleton organization	BP
GO:0030904	1	0.949814	0	1	retromer complex	CC
GO:0031204	1	0.956736	0	1	post-translational protein targeting to membrane, translocation	BP
GO:0042147	1	0.949814	0	1	retrograde transport, endosome to Golgi	BP
GO:0042546	1	0.594129	0	9	cell wall biogenesis	BP
GO:0044237	1	0.857243	0	3	cellular metabolic process	BP
GO:0046417	1	0.939221	0	1	chorismate metabolic process	BP
GO:0047262	1	0.95135	0	1	polygalacturonate 4-alpha-galacturonosyltransferase activity	MF
GO:0071949	1	0.668805	0	7	FAD binding	MF
GO:0000103	1	0.942676	0	1	sulfate assimilation	BP
GO:0004781	1	0.942676	0	1	sulfate adenylyltransferase (ATP) activity	MF
GO:0006260	1	0.762149	0	5	DNA replication	BP
GO:0008654	1	0.896985	0	2	phospholipid biosynthetic process	BP
GO:0008759	1	0.942676	0	1	UDP-3-O-[3-hydroxymyristoyl] N-acetylglucosamine deacetylase activity	MF
GO:0016310	1	0.823625	0	4	phosphorylation	BP
GO:0019898	1	0.412773	0	14	extrinsic component of membrane	CC
GO:0030976	1	0.889323	0	2	thiamine pyrophosphate binding	MF
GO:0031491	1	0.906848	0	2	nucleosome binding	MF
GO:0043044	1	0.906848	0	2	NA	NA
GO:0000178	1	0.938	0	1	exosome (RNase complex)	CC
GO:0000737	1	0.93949	0	1	NA	NA
GO:0003862	1	0.938118	0	1	3-isopropylmalate dehydrogenase activity	MF
GO:0004084	1	0.943168	0	1	branched-chain-amino-acid transaminase activity	MF
GO:0004088	1	0.942017	0	1	carbamoyl-phosphate synthase (glutamine-hydrolyzing) activity	MF
GO:0004156	1	0.95229	0	1	dihydropteroate synthase activity	MF
GO:0004325	1	0.938	0	1	ferrochelatase activity	MF
GO:0004350	1	0.948806	0	1	glutamate-5-semialdehyde dehydrogenase activity	MF
GO:0004420	1	0.948583	0	1	hydroxymethylglutaryl-CoA reductase (NADPH) activity	MF
GO:0004449	1	0.938	0	1	isocitrate dehydrogenase (NAD+) activity	MF
GO:0004514	1	0.942228	0	1	nicotinate-nucleotide diphosphorylase (carboxylating) activity	MF
GO:0004516	1	0.942228	0	1	nicotinate phosphoribosyltransferase activity	MF
GO:0004605	1	0.952173	0	1	phosphatidate cytidylyltransferase activity	MF
GO:0004791	1	0.942017	0	1	thioredoxin-disulfide reductase (NADP) activity	MF
GO:0004802	1	0.950748	0	1	transketolase activity	MF
GO:0004832	1	0.949095	0	1	valine-tRNA ligase activity	MF
GO:0005388	1	0.783176	0	5	P-type calcium transporter activity	MF
GO:0005471	1	0.894104	0	2	ATP:ADP antiporter activity	MF
GO:0005545	1	0.769287	0	5	1-phosphatidylinositol binding	MF
GO:0005643	1	0.950959	0	1	nuclear pore	CC
GO:0005665	1	0.895439	0	2	RNA polymerase II, core complex	CC
GO:0005886	1	0.834252	0	3	plasma membrane	CC
GO:0006012	1	0.727343	0	5	galactose metabolic process	BP
GO:0006073	1	0.73397	0	5	NA	NA
GO:0006164	1	0.845464	0	3	purine nucleotide biosynthetic process	BP
GO:0006207	1	0.942017	0	1	'de novo' pyrimidine nucleobase biosynthetic process	BP
GO:0006438	1	0.949095	0	1	valyl-tRNA aminoacylation	BP
GO:0006561	1	0.948806	0	1	proline biosynthetic process	BP
GO:0006783	1	0.938	0	1	heme biosynthetic process	BP
GO:0006897	1	0.93949	0	1	endocytosis	BP
GO:0006914	1	0.95241	0	1	autophagy	BP
GO:0008324	1	0.579709	0	10	monoatomic cation transmembrane transporter activity	MF
GO:0008408	1	0.892291	0	2	3'-5' exonuclease activity	MF
GO:0008716	1	0.951356	0	1	D-alanine-D-alanine ligase activity	MF
GO:0009081	1	0.943168	0	1	branched-chain amino acid metabolic process	BP
GO:0009098	1	0.888635	0	2	leucine biosynthetic process	BP
GO:0009507	1	0.55919	0	10	chloroplast	CC
GO:0009654	1	0.363022	0	16	photosystem II oxygen evolving complex	CC
GO:0009678	1	0.948537	0	1	diphosphate hydrolysis-driven proton transmembrane transporter activity	MF
GO:0010189	1	0.938	0	1	vitamin E biosynthetic process	BP
GO:0010411	1	0.73397	0	5	xyloglucan metabolic process	BP
GO:0015936	1	0.948583	0	1	coenzyme A metabolic process	BP
GO:0015991	1	0.509261	0	11	NA	NA
GO:0015992	1	0.79715	0	4	NA	NA
GO:0016311	1	0.617953	0	8	dephosphorylation	BP
GO:0016624	1	0.893858	0	2	oxidoreductase activity, acting on the aldehyde or oxo group of donors, disulfide as acceptor	MF
GO:0016762	1	0.73397	0	5	xyloglucan:xyloglucosyl transferase activity	MF
GO:0016773	1	0.408113	0	17	phosphotransferase activity, alcohol group as acceptor	MF
GO:0016783	1	0.951666	0	1	sulfurtransferase activity	MF
GO:0016818	1	0.820826	0	4	hydrolase activity, acting on acid anhydrides, in phosphorus-containing anhydrides	MF
GO:0016846	1	0.880002	0	2	carbon-sulfur lyase activity	MF
GO:0019358	1	0.942228	0	1	nicotinate nucleotide salvage	BP
GO:0019430	1	0.942017	0	1	removal of superoxide radicals	BP
GO:0030136	1	0.769287	0	5	clathrin-coated vesicle	CC
GO:0030276	1	0.769287	0	5	clathrin binding	MF
GO:0032040	1	0.892826	0	2	small-subunit processome	CC
GO:0033743	1	0.774339	0	4	peptide-methionine (R)-S-oxide reductase activity	MF
GO:0042558	1	0.95229	0	1	pteridine-containing compound metabolic process	BP
GO:0046854	1	0.879858	0	2	phosphatidylinositol phosphate biosynthetic process	BP
GO:0048038	1	0.791791	0	4	quinone binding	MF
GO:0048268	1	0.769287	0	5	clathrin coat assembly	BP
GO:0051205	1	0.945793	0	1	protein insertion into membrane	BP
GO:0051260	1	0.829832	0	3	protein homooligomerization	BP
GO:0051741	1	0.938	0	1	2-methyl-6-phytyl-1,4-benzoquinone methyltransferase activity	MF
GO:2000028	1	0.953713	0	1	regulation of photoperiodism, flowering	BP
GO:0004451	1	0.938523	0	1	isocitrate lyase activity	MF
GO:0004647	1	0.938	0	1	NA	NA
GO:0004668	1	0.944643	0	1	protein-arginine deiminase activity	MF
GO:0004725	1	0.881728	0	2	protein tyrosine phosphatase activity	MF
GO:0006089	1	0.893166	0	2	lactate metabolic process	BP
GO:0006338	1	0.807874	0	4	chromatin remodeling	BP
GO:0006790	1	0.938001	0	1	sulfur compound metabolic process	BP
GO:0008441	1	0.938001	0	1	3'(2'),5'-bisphosphate nucleotidase activity	MF
GO:0008540	1	0.938	0	1	proteasome regulatory particle, base subcomplex	CC
GO:0008641	1	0.77795	0	5	ubiquitin-like modifier activating enzyme activity	MF
GO:0008889	1	0.893147	0	2	glycerophosphodiester phosphodiesterase activity	MF
GO:0009446	1	0.944643	0	1	putrescine biosynthetic process	BP
GO:0016627	1	0.670733	0	7	oxidoreductase activity, acting on the CH-CH group of donors	MF
GO:0016651	1	0.735605	0	5	oxidoreductase activity, acting on NAD(P)H	MF
GO:0030955	1	0.691472	0	6	potassium ion binding	MF
GO:0033897	1	0.88467	0	2	ribonuclease T2 activity	MF
GO:0042393	1	0.73197	0	6	histone binding	MF
GO:0046856	1	0.816499	0	4	phosphatidylinositol dephosphorylation	BP
GO:0047632	1	0.944643	0	1	agmatine deiminase activity	MF
GO:2001070	1	0.850243	0	3	starch binding	MF
GO:0000275	1	0.833442	0	3	mitochondrial proton-transporting ATP synthase complex, catalytic sector F(1)	CC
GO:0000278	1	0.938	0	1	mitotic cell cycle	BP
GO:0000723	1	0.952577	0	1	telomere maintenance	BP
GO:0003333	1	0.621373	0	8	amino acid transmembrane transport	BP
GO:0003682	1	0.685617	0	7	chromatin binding	MF
GO:0003777	1	0.667027	0	8	microtubule motor activity	MF
GO:0003942	1	0.952043	0	1	N-acetyl-gamma-glutamyl-phosphate reductase activity	MF
GO:0004315	1	0.902105	0	2	3-oxoacyl-[acyl-carrier-protein] synthase activity	MF
GO:0004478	1	0.88069	0	2	methionine adenosyltransferase activity	MF
GO:0004519	1	0.707515	0	6	endonuclease activity	MF
GO:0004788	1	0.938	0	1	thiamine diphosphokinase activity	MF
GO:0005094	1	0.879834	0	2	Rho GDP-dissociation inhibitor activity	MF
GO:0005543	1	0.721683	0	6	phospholipid binding	MF
GO:0005685	1	0.884821	0	2	U1 snRNP	CC
GO:0005871	1	0.667027	0	8	kinesin complex	CC
GO:0006376	1	0.884821	0	2	mRNA splice site recognition	BP
GO:0006556	1	0.88069	0	2	S-adenosylmethionine biosynthetic process	BP
GO:0006772	1	0.938	0	1	thiamine metabolic process	BP
GO:0006809	1	0.950782	0	1	nitric oxide biosynthetic process	BP
GO:0007018	1	0.667027	0	8	microtubule-based movement	BP
GO:0007059	1	0.938	0	1	chromosome segregation	BP
GO:0008835	1	0.941733	0	1	diaminohydroxyphosphoribosylaminopyrimidine deaminase activity	MF
GO:0009229	1	0.938	0	1	thiamine diphosphate biosynthetic process	BP
GO:0009415	1	0.879832	0	2	response to water	BP
GO:0009966	1	0.888468	0	2	regulation of signal transduction	BP
GO:0016149	1	0.833469	0	3	translation release factor activity, codon specific	MF
GO:0016485	1	0.855812	0	3	protein processing	BP
GO:0019001	1	0.905681	0	2	guanyl nucleotide binding	MF
GO:0019031	1	0.938	0	1	viral envelope	CC
GO:0019064	1	0.938	0	1	fusion of virus membrane with host plasma membrane	BP
GO:0030148	1	0.938	0	1	sphingolipid biosynthetic process	BP
GO:0030975	1	0.938	0	1	thiamine binding	MF
GO:0031683	1	0.905681	0	2	G-protein beta/gamma-subunit complex binding	MF
GO:0032465	1	0.938	0	1	regulation of cytokinesis	BP
GO:0042284	1	0.938	0	1	sphingolipid delta-4 desaturase activity	MF
GO:0046540	1	0.948689	0	1	U4/U6 x U5 tri-snRNP complex	CC
GO:0046554	1	0.947559	0	1	malate dehydrogenase (NADP+) activity	MF
GO:0046789	1	0.938	0	1	host cell surface receptor binding	MF
GO:0050464	1	0.950782	0	1	nitrate reductase (NADPH) activity	MF
GO:0000123	1	0.894695	0	2	histone acetyltransferase complex	CC
GO:0004144	1	0.845352	0	3	diacylglycerol O-acyltransferase activity	MF
GO:0004351	1	0.842567	0	3	glutamate decarboxylase activity	MF
GO:0006284	1	0.813108	0	4	base-excision repair	BP
GO:0006536	1	0.842567	0	3	glutamate metabolic process	BP
GO:0006597	1	0.938	0	1	spermine biosynthetic process	BP
GO:0008276	1	0.938103	0	1	protein methyltransferase activity	MF
GO:0009228	1	0.896736	0	2	thiamine biosynthetic process	BP
GO:0031071	1	0.942209	0	1	cysteine desulfurase activity	MF
GO:0044571	1	0.942209	0	1	[2Fe-2S] cluster assembly	BP
GO:0045017	1	0.845352	0	3	glycerolipid biosynthetic process	BP
GO:0003747	1	0.781761	0	4	translation release factor activity	MF
GO:0003842	1	0.95033	0	1	1-pyrroline-5-carboxylate dehydrogenase activity	MF
GO:0003934	1	0.948467	0	1	GTP cyclohydrolase I activity	MF
GO:0003983	1	0.883981	0	2	UTP:glucose-1-phosphate uridylyltransferase activity	MF
GO:0003997	1	0.898149	0	2	acyl-CoA oxidase activity	MF
GO:0004402	1	0.840211	0	3	histone acetyltransferase activity	MF
GO:0004427	1	0.783103	0	4	inorganic diphosphate phosphatase activity	MF
GO:0004470	1	0.757298	0	5	malic enzyme activity	MF
GO:0004471	1	0.757298	0	5	malate dehydrogenase (decarboxylating) (NAD+) activity	MF
GO:0004534	1	0.952129	0	1	5'-3' RNA exonuclease activity	MF
GO:0004729	1	0.940764	0	1	oxygen-dependent protoporphyrinogen oxidase activity	MF
GO:0004871	1	0.623666	0	8	NA	NA
GO:0005639	1	0.938	0	1	NA	NA
GO:0005795	1	0.940095	0	1	Golgi stack	CC
GO:0006011	1	0.883981	0	2	UDP-glucose metabolic process	BP
GO:0006415	1	0.781761	0	4	translational termination	BP
GO:0006479	1	0.784469	0	4	protein methylation	BP
GO:0006526	1	0.848044	0	3	arginine biosynthetic process	BP
GO:0006635	1	0.898149	0	2	fatty acid beta-oxidation	BP
GO:0008455	1	0.940095	0	1	alpha-1,6-mannosylglycoprotein 2-beta-N-acetylglucosaminyltransferase activity	MF
GO:0008483	1	0.611104	0	8	transaminase activity	MF
GO:0009312	1	0.940095	0	1	oligosaccharide biosynthetic process	BP
GO:0015079	1	0.63068	0	9	potassium ion transmembrane transporter activity	MF
GO:0015743	1	0.898502	0	2	malate transport	BP
GO:0016628	1	0.943895	0	1	oxidoreductase activity, acting on the CH-CH group of donors, NAD or NADP as acceptor	MF
GO:0016740	1	0.758633	0	5	transferase activity	MF
GO:0016776	1	0.900766	0	2	phosphotransferase activity, phosphate group as acceptor	MF
GO:0030599	1	0.751145	0	5	pectinesterase activity	MF
GO:0042545	1	0.751145	0	5	cell wall modification	BP
GO:0045550	1	0.943895	0	1	geranylgeranyl reductase activity	MF
GO:0046654	1	0.948467	0	1	tetrahydrofolate biosynthetic process	BP
GO:0051188	1	0.943895	0	1	NA	NA
GO:0071705	1	0.938541	0	1	nitrogen compound transport	BP
GO:0001522	1	0.695072	0	6	pseudouridine synthesis	BP
GO:0006537	1	0.91283	0	2	glutamate biosynthetic process	BP
GO:0008380	1	0.938088	0	1	RNA splicing	BP
GO:0015930	1	0.91283	0	2	glutamate synthase activity	MF
GO:0016559	1	0.879907	0	2	peroxisome fission	BP
GO:0016638	1	0.91283	0	2	oxidoreductase activity, acting on the CH-NH2 group of donors	MF
GO:0019008	1	0.951711	0	1	molybdopterin synthase complex	CC
GO:0031519	1	0.951158	0	1	PcG protein complex	CC
GO:0000145	1	0.663972	0	8	exocyst	CC
GO:0000502	1	0.849464	0	3	proteasome complex	CC
GO:0004057	1	0.950588	0	1	arginyl-tRNA--protein transferase activity	MF
GO:0004416	1	0.938	0	1	hydroxyacylglutathione hydrolase activity	MF
GO:0004721	1	0.906884	0	2	phosphoprotein phosphatase activity	MF
GO:0005666	1	0.938	0	1	RNA polymerase III complex	CC
GO:0005730	1	0.783432	0	4	nucleolus	CC
GO:0005787	1	0.888058	0	2	signal peptidase complex	CC
GO:0006383	1	0.938	0	1	transcription by RNA polymerase III	BP
GO:0006465	1	0.888058	0	2	signal peptide processing	BP
GO:0006527	1	0.950588	0	1	arginine catabolic process	BP
GO:0006826	1	0.938	0	1	iron ion transport	BP
GO:0006879	1	0.938	0	1	intracellular iron ion homeostasis	BP
GO:0008199	1	0.938	0	1	ferric iron binding	MF
GO:0008792	1	0.950588	0	1	arginine decarboxylase activity	MF
GO:0009742	1	0.906884	0	2	brassinosteroid mediated signaling pathway	BP
GO:0010264	1	0.944699	0	1	myo-inositol hexakisphosphate biosynthetic process	BP
GO:0015105	1	0.942325	0	1	arsenite transmembrane transporter activity	MF
GO:0015700	1	0.942325	0	1	arsenite transport	BP
GO:0016307	1	0.901225	0	2	NA	NA
GO:0016579	1	0.90379	0	2	protein deubiquitination	BP
GO:0016598	1	0.950588	0	1	protein arginylation	BP
GO:0019140	1	0.944699	0	1	inositol 3-kinase activity	MF
GO:0019243	1	0.938	0	1	methylglyoxal catabolic process to D-lactate via S-lactoyl-glutathione	BP
GO:0030234	1	0.849464	0	3	enzyme regulator activity	MF
GO:0031307	1	0.948078	0	1	NA	NA
GO:0033178	1	0.788289	0	4	proton-transporting two-sector ATPase complex, catalytic domain	CC
GO:0036459	1	0.90379	0	2	NA	NA
GO:0042176	1	0.849464	0	3	regulation of protein catabolic process	BP
GO:0046488	1	0.901225	0	2	phosphatidylinositol metabolic process	BP
GO:0000398	1	0.567889	0	10	mRNA splicing, via spliceosome	BP
GO:0004459	1	0.948423	0	1	L-lactate dehydrogenase activity	MF
GO:0004650	1	0.779301	0	4	polygalacturonase activity	MF
GO:0005965	1	0.944244	0	1	protein farnesyltransferase complex	CC
GO:0008883	1	0.946547	0	1	glutamyl-tRNA reductase activity	MF
GO:0018343	1	0.944244	0	1	protein farnesylation	BP
GO:0042127	1	0.944244	0	1	regulation of cell population proliferation	BP
GO:0046522	1	0.948423	0	1	S-methyl-5-thioribose kinase activity	MF
GO:0004047	1	0.938134	0	1	aminomethyltransferase activity	MF
GO:0004072	1	0.943876	0	1	aspartate kinase activity	MF
GO:0004830	1	0.94011	0	1	tryptophan-tRNA ligase activity	MF
GO:0004869	1	0.774208	0	4	cysteine-type endopeptidase inhibitor activity	MF
GO:0004872	1	0.951663	0	1	NA	NA
GO:0006436	1	0.94011	0	1	tryptophanyl-tRNA aminoacylation	BP
GO:0008974	1	0.945508	0	1	phosphoribulokinase activity	MF
GO:0009396	1	0.850109	0	3	folic acid-containing compound biosynthetic process	BP
GO:0010155	1	0.948218	0	1	regulation of proton transport	BP
GO:0046524	1	0.906568	0	2	sucrose-phosphate synthase activity	MF
GO:0047334	1	0.945508	0	1	diphosphate-fructose-6-phosphate 1-phosphotransferase activity	MF
GO:0005096	1	0.778448	0	4	GTPase activator activity	MF
GO:0045261	1	0.881881	0	2	proton-transporting ATP synthase complex, catalytic core F(1)	CC
GO:0047196	1	0.883037	0	2	long-chain-alcohol O-fatty-acyltransferase activity	MF
GO:0004479	1	0.938003	0	1	methionyl-tRNA formyltransferase activity	MF
GO:0004784	1	0.948517	0	1	superoxide dismutase activity	MF
GO:0004819	1	0.951286	0	1	glutamine-tRNA ligase activity	MF
GO:0005887	1	0.852955	0	3	NA	NA
GO:0006425	1	0.951286	0	1	glutaminyl-tRNA aminoacylation	BP
GO:0008081	1	0.637757	0	8	phosphoric diester hydrolase activity	MF
GO:0008515	1	0.852955	0	3	sucrose transmembrane transporter activity	MF
GO:0008536	1	0.863306	0	3	NA	NA
GO:0015770	1	0.852955	0	3	sucrose transport	BP
GO:0016538	1	0.939563	0	1	cyclin-dependent protein serine/threonine kinase regulator activity	MF
GO:0016837	1	0.879832	0	2	carbon-oxygen lyase activity, acting on polysaccharides	MF
GO:0046912	1	0.948213	0	1	acyltransferase activity, acyl groups converted into alkyl on transfer	MF
GO:0071951	1	0.938003	0	1	conversion of methionyl-tRNA to N-formyl-methionyl-tRNA	BP
GO:0006094	1	0.846765	0	3	gluconeogenesis	BP
GO:0003756	1	0.952422	0	1	protein disulfide isomerase activity	MF
GO:0004930	1	0.905047	0	2	G protein-coupled receptor activity	MF
GO:0004616	1	0.776985	0	4	phosphogluconate dehydrogenase (decarboxylating) activity	MF
GO:0009638	1	0.948662	0	1	phototropism	BP
GO:0030151	1	0.891994	0	2	molybdenum ion binding	MF
GO:0042128	1	0.891994	0	2	nitrate assimilation	BP
GO:0003905	1	0.938171	0	1	alkylbase DNA N-glycosylase activity	MF
GO:0004392	1	0.938171	0	1	heme oxygenase (decyclizing) activity	MF
GO:0006788	1	0.938171	0	1	heme oxidation	BP
GO:0004827	1	0.88738	0	2	proline-tRNA ligase activity	MF
GO:0006433	1	0.88738	0	2	prolyl-tRNA aminoacylation	BP

### Sheet: S5 GO enrich downregulated
category	over_represented_pvalue	under_represented_pvalue	numDEInCat	numInCat	term	ontology
GO:0009765	0	1	13	13	photosynthesis, light harvesting	BP
GO:0015979	4.21414e-14	1	19	40	photosynthesis	BP
GO:0009522	1.3844e-08	1	8	11	photosystem I	CC
GO:0009538	6.3106e-07	1	5	5	photosystem I reaction center	CC
GO:0009523	2.30584e-05	0.999998	8	23	photosystem II	CC
GO:0019898	0.000768296	0.999933	5	14	extrinsic component of membrane	CC
GO:0009654	0.00153668	0.999836	5	16	photosystem II oxygen evolving complex	CC
GO:0016020	0.00190673	0.999091	28	308	membrane	CC
GO:0015995	0.00239058	0.999906	3	6	chlorophyll biosynthetic process	BP
GO:0006546	0.00262175	1	2	2	glycine catabolic process	BP
GO:0055114	0.00325798	0.998243	36	424	NA	NA
GO:0051537	0.006415	0.999263	4	14	2 iron, 2 sulfur cluster binding	MF
GO:0016760	0.00643777	0.999896	2	3	cellulose synthase (UDP-forming) activity	MF
GO:0006414	0.00687101	0.999534	3	8	translational elongation	BP
GO:0030244	0.0139025	0.999528	2	4	cellulose biosynthetic process	BP
GO:0003746	0.0142519	0.998629	3	10	translation elongation factor activity	MF
GO:0006779	0.0153274	0.999451	2	4	porphyrin-containing compound biosynthetic process	BP
GO:0042132	0.0164382	0.999389	2	4	fructose 1,6-bisphosphate 1-phosphatase activity	MF
GO:0016168	0.0167318	0.999372	2	4	chlorophyll binding	MF
GO:0042651	0.0185802	0.999262	2	4	thylakoid membrane	CC
GO:0005507	0.0206531	0.997608	3	12	copper ion binding	MF
GO:0016740	0.022714	0.998839	2	5	transferase activity	MF
GO:0042578	0.0247376	0.998676	2	5	phosphoric ester hydrolase activity	MF
GO:0016671	0.0269326	0.99849	2	5	oxidoreductase activity, acting on a sulfur group of donors, disulfide as acceptor	MF
GO:0009055	0.0342852	0.989735	6	44	electron transfer activity	MF
GO:0050661	0.0416477	0.993397	3	15	NADP binding	MF
GO:0015986	0.0421178	0.993365	3	14	proton motive force-driven ATP synthesis	BP
GO:0004375	0.0447076	1	1	1	glycine dehydrogenase (decarboxylating) activity	MF
GO:0006544	0.0447076	1	1	1	glycine metabolic process	BP
GO:0016758	0.0452237	0.982505	8	74	hexosyltransferase activity	MF
GO:0006809	0.0459966	1	1	1	nitric oxide biosynthetic process	BP
GO:0050464	0.0459966	1	1	1	nitrate reductase (NADPH) activity	MF
GO:0004571	0.0469083	1	1	1	mannosyl-oligosaccharide 1,2-alpha-mannosidase activity	MF
GO:0071949	0.0478482	0.9958	2	7	FAD binding	MF
GO:0009638	0.0479818	1	1	1	phototropism	BP
GO:0006816	0.0480514	1	1	1	calcium ion transport	BP
GO:0015369	0.0480514	1	1	1	calcium:proton antiporter activity	MF
GO:0008661	0.0480624	1	1	1	1-deoxy-D-xylulose-5-phosphate synthase activity	MF
GO:0009540	0.0483609	1	1	1	NA	NA
GO:0009688	0.0483609	1	1	1	abscisic acid biosynthetic process	BP
GO:0003777	0.0493114	0.995438	2	8	microtubule motor activity	MF
GO:0005871	0.0493114	0.995438	2	8	kinesin complex	CC
GO:0007018	0.0493114	0.995438	2	8	microtubule-based movement	BP
GO:0008883	0.049962	1	1	1	glutamyl-tRNA reductase activity	MF
GO:0008974	0.050935	1	1	1	phosphoribulokinase activity	MF
GO:0016628	0.0524456	1	1	1	oxidoreductase activity, acting on the CH-CH group of donors, NAD or NADP as acceptor	MF
GO:0045550	0.0524456	1	1	1	geranylgeranyl reductase activity	MF
GO:0051188	0.0524456	1	1	1	NA	NA
GO:0016491	0.0542798	0.970026	17	209	oxidoreductase activity	MF
GO:0008835	0.0544711	1	1	1	diaminohydroxyphosphoribosylaminopyrimidine deaminase activity	MF
GO:0043486	0.0565493	1	1	1	NA	NA
GO:0048529	0.0566917	1	1	1	magnesium-protoporphyrin IX monomethyl ester (oxidative) cyclase activity	MF
GO:0004604	0.0572267	1	1	1	phosphoadenylyl-sulfate reductase (thioredoxin) activity	MF
GO:0019344	0.0572267	1	1	1	cysteine biosynthetic process	BP
GO:0019419	0.0572267	1	1	1	sulfate reduction	BP
GO:0016813	0.0575215	1	1	1	hydrolase activity, acting on carbon-nitrogen (but not peptide) bonds, in linear amidines	MF
GO:0004109	0.0576228	1	1	1	coproporphyrinogen oxidase activity	MF
GO:0004047	0.0578422	1	1	1	aminomethyltransferase activity	MF
GO:0043043	0.0579678	1	1	1	peptide biosynthetic process	BP
GO:0016630	0.0579678	1	1	1	protochlorophyllide reductase activity	MF
GO:0042549	0.0579678	1	1	1	photosystem II stabilization	BP
GO:0000278	0.0579678	1	1	1	mitotic cell cycle	BP
GO:0007059	0.0579678	1	1	1	chromosome segregation	BP
GO:0032465	0.0579678	1	1	1	regulation of cytokinesis	BP
GO:0004089	0.0579678	1	1	1	carbonate dehydratase activity	MF
GO:0007021	0.0579678	1	1	1	tubulin complex assembly	BP
GO:0008855	0.0579678	1	1	1	exodeoxyribonuclease VII activity	MF
GO:0009318	0.0579678	1	1	1	exodeoxyribonuclease VII complex	CC
GO:0009496	0.0579678	1	1	1	plastoquinol--plastocyanin reductase activity	MF
GO:0015631	0.0579678	1	1	1	tubulin binding	MF
GO:0006812	0.0600142	0.988634	3	19	monoatomic cation transport	BP
GO:0016746	0.0602701	0.993761	2	8	acyltransferase activity	MF
GO:0016702	0.0621354	0.993283	2	9	oxidoreductase activity, acting on single donors with incorporation of molecular oxygen, incorporation of two atoms of oxygen	MF
GO:0015035	0.0659243	0.982857	4	27	protein-disulfide reductase activity	MF
GO:0046933	0.0713347	0.991874	2	8	proton-transporting ATP synthase activity, rotational mechanism	MF
GO:0045454	0.075474	0.975441	5	40	cell redox homeostasis	BP
GO:0006979	0.080478	0.977425	4	30	response to oxidative stress	BP
GO:0006537	0.0815738	0.998272	1	2	glutamate biosynthetic process	BP
GO:0015930	0.0815738	0.998272	1	2	glutamate synthase activity	MF
GO:0016638	0.0815738	0.998272	1	2	oxidoreductase activity, acting on the CH-NH2 group of donors	MF
GO:0008152	0.0825262	0.949577	20	270	metabolic process	BP
GO:0016891	0.0830097	0.998209	1	2	RNA endonuclease activity, producing 5'-phosphomonoesters	MF
GO:0008324	0.0846509	0.988868	2	10	monoatomic cation transmembrane transporter activity	MF
GO:0018024	0.090564	0.997859	1	2	NA	NA
GO:0034968	0.090564	0.997859	1	2	histone lysine methylation	BP
GO:0008017	0.0931671	0.986847	2	11	microtubule binding	MF
GO:0008131	0.0936435	0.997708	1	2	primary amine oxidase activity	MF
GO:0009308	0.0936435	0.997708	1	2	amine metabolic process	BP
GO:0007005	0.0938744	0.997696	1	2	mitochondrion organization	BP
GO:0009507	0.0942747	0.986805	2	10	chloroplast	CC
GO:0004816	0.0971868	0.997526	1	2	asparagine-tRNA ligase activity	MF
GO:0006421	0.0971868	0.997526	1	2	asparaginyl-tRNA aminoacylation	BP
GO:0008889	0.100063	0.997373	1	2	glycerophosphodiester phosphodiesterase activity	MF
GO:0030151	0.101148	0.997315	1	2	molybdenum ion binding	MF
GO:0042128	0.101148	0.997315	1	2	nitrate assimilation	BP
GO:0004618	0.103371	0.997192	1	2	phosphoglycerate kinase activity	MF
GO:0045261	0.110659	0.996769	1	2	proton-transporting ATP synthase complex, catalytic core F(1)	CC
GO:0006506	0.111375	0.996726	1	2	GPI anchor biosynthetic process	BP
GO:0016679	0.112588	0.996652	1	2	oxidoreductase activity, acting on diphenols and related substances as donors	MF
GO:0009512	0.112588	0.996652	1	2	cytochrome b6f complex	CC
GO:0045263	0.112588	0.996652	1	2	proton-transporting ATP synthase complex, coupling factor F(o)	CC
GO:0006629	0.118427	0.961538	4	36	lipid metabolic process	BP
GO:0019829	0.130322	0.994007	1	3	ATPase-coupled monoatomic cation transmembrane transporter activity	MF
GO:0016851	0.134687	0.993585	1	3	magnesium chelatase activity	MF
GO:0006352	0.135151	0.975696	2	13	DNA-templated transcription initiation	BP
GO:0016114	0.146148	0.992403	1	3	terpenoid biosynthetic process	BP
GO:0006807	0.146194	0.972435	2	13	nitrogen compound metabolic process	BP
GO:0016614	0.151425	0.970587	2	14	oxidoreductase activity, acting on CH-OH group of donors	MF
GO:0080048	0.1536	0.991577	1	3	GDP-D-glucose phosphorylase activity	MF
GO:0006308	0.155578	0.99135	1	3	DNA catabolic process	BP
GO:0033014	0.156938	0.991192	1	3	tetrapyrrole biosynthetic process	BP
GO:0030091	0.163232	0.990441	1	3	protein repair	BP
GO:0009916	0.164051	0.990341	1	3	alternative oxidase activity	MF
GO:0004602	0.164052	0.990341	1	3	glutathione peroxidase activity	MF
GO:0010207	0.164052	0.990341	1	3	photosystem II assembly	BP
GO:0008121	0.164052	0.990341	1	3	ubiquinol-cytochrome-c reductase activity	MF
GO:0016818	0.168241	0.988606	1	4	hydrolase activity, acting on acid anhydrides, in phosphorus-containing anhydrides	MF
GO:0005516	0.169969	0.964314	2	15	calmodulin binding	MF
GO:0008107	0.178797	0.987066	1	4	galactoside 2-alpha-L-fucosyltransferase activity	MF
GO:0006338	0.180492	0.986809	1	4	chromatin remodeling	BP
GO:0016841	0.18082	0.986759	1	4	ammonia-lyase activity	MF
GO:0005509	0.181431	0.899644	9	120	calcium ion binding	MF
GO:0004525	0.185362	0.986055	1	4	ribonuclease III activity	MF
GO:0016987	0.185867	0.985975	1	4	sigma factor activity	MF
GO:0048038	0.195725	0.984373	1	4	quinone binding	MF
GO:0010277	0.197077	0.984146	1	4	chlorophyllide a oxygenase [overall] activity	MF
GO:0000226	0.202732	0.983177	1	4	microtubule cytoskeleton organization	BP
GO:0005789	0.203207	0.983094	1	4	endoplasmic reticulum membrane	CC
GO:0032259	0.204032	0.98295	1	4	methylation	BP
GO:0000079	0.20657	0.982501	1	4	regulation of cyclin-dependent protein serine/threonine kinase activity	BP
GO:0019901	0.20657	0.982501	1	4	protein kinase binding	MF
GO:0004332	0.209822	0.981917	1	4	fructose-bisphosphate aldolase activity	MF
GO:0033743	0.212276	0.981469	1	4	peptide-methionine (R)-S-oxide reductase activity	MF
GO:0050662	0.212305	0.948462	2	16	NA	NA
GO:0008271	0.21367	0.980039	1	5	secondary active sulfate transmembrane transporter activity	MF
GO:0008272	0.21367	0.980039	1	5	sulfate transport	BP
GO:0015116	0.21367	0.980039	1	5	sulfate transmembrane transporter activity	MF
GO:0030001	0.216578	0.925494	3	30	metal ion transport	BP
GO:0006559	0.223695	0.978017	1	5	L-phenylalanine catabolic process	BP
GO:0005622	0.234618	0.850895	12	168	intracellular anatomical structure	CC
GO:0006006	0.234783	0.975654	1	5	glucose metabolic process	BP
GO:0004499	0.240081	0.974478	1	5	N,N-dimethylaniline monooxygenase activity	MF
GO:0030117	0.241367	0.973193	1	6	membrane coat	CC
GO:0016209	0.241659	0.974121	1	5	antioxidant activity	MF
GO:0016765	0.242903	0.973838	1	5	transferase activity, transferring alkyl or aryl (other than methyl) groups	MF
GO:0004356	0.244734	0.973419	1	5	glutamine synthetase activity	MF
GO:0006542	0.244734	0.973419	1	5	glutamine biosynthetic process	BP
GO:0007049	0.246099	0.973103	1	5	cell cycle	BP
GO:0008033	0.246745	0.972953	1	5	tRNA processing	BP
GO:0046961	0.250803	0.972001	1	5	proton-transporting ATPase activity, rotational mechanism	MF
GO:0006662	0.257229	0.928947	2	17	glycerol ether metabolic process	BP
GO:0003824	0.266813	0.805642	21	346	catalytic activity	MF
GO:0009231	0.269222	0.966202	1	6	riboflavin biosynthetic process	BP
GO:0050660	0.271621	0.894863	3	35	flavin adenine dinucleotide binding	MF
GO:0046274	0.273251	0.965115	1	6	lignin catabolic process	BP
GO:0052716	0.273251	0.965115	1	6	hydroquinone:oxygen oxidoreductase activity	MF
GO:0006096	0.278029	0.918475	2	19	glycolytic process	BP
GO:0030145	0.284548	0.961962	1	6	manganese ion binding	MF
GO:0004857	0.286884	0.961291	1	6	enzyme inhibitor activity	MF
GO:0004842	0.293083	0.881617	3	39	ubiquitin-protein transferase activity	MF
GO:0016021	0.297464	0.794295	14	233	NA	NA
GO:0046873	0.310396	0.952979	1	7	metal ion transmembrane transporter activity	MF
GO:0008299	0.31407	0.951772	1	7	isoprenoid biosynthetic process	BP
GO:0016810	0.314987	0.951468	1	7	hydrolase activity, acting on carbon-nitrogen (but not peptide) bonds	MF
GO:0005992	0.328847	0.945754	1	8	trehalose biosynthetic process	BP
GO:0048544	0.331544	0.888701	2	25	recognition of pollen	BP
GO:0051536	0.33949	0.884636	2	23	iron-sulfur cluster binding	MF
GO:0008081	0.342727	0.940672	1	8	phosphoric diester hydrolase activity	MF
GO:0004871	0.356285	0.935446	1	8	NA	NA
GO:0008138	0.356307	0.935438	1	8	protein tyrosine/serine/threonine phosphatase activity	MF
GO:0042546	0.384775	0.922558	1	9	cell wall biogenesis	BP
GO:0004601	0.389275	0.85365	2	25	peroxidase activity	MF
GO:0016787	0.392278	0.76077	6	97	hydrolase activity	MF
GO:0005506	0.427345	0.720364	7	116	iron ion binding	MF
GO:0030163	0.432172	0.898785	1	10	protein catabolic process	BP
GO:0016301	0.434245	0.896836	1	11	kinase activity	MF
GO:0046872	0.437709	0.702169	8	143	metal ion binding	MF
GO:0007275	0.438053	0.895683	1	10	multicellular organism development	BP
GO:0006334	0.441913	0.893615	1	10	nucleosome assembly	BP
GO:0048046	0.455612	0.885122	1	11	apoplast	CC
GO:0008080	0.458294	0.883596	1	11	N-acetyltransferase activity	MF
GO:0009058	0.463624	0.800333	2	29	biosynthetic process	BP
GO:0008270	0.465622	0.635142	17	311	zinc ion binding	MF
GO:0005198	0.475436	0.87268	1	12	structural molecule activity	MF
GO:0003723	0.496532	0.68309	5	88	RNA binding	MF
GO:0006950	0.503017	0.768664	2	31	response to stress	BP
GO:0046983	0.523117	0.70629	3	51	protein dimerization activity	MF
GO:0006470	0.524834	0.750067	2	32	protein dephosphorylation	BP
GO:0016791	0.52684	0.838126	1	13	phosphatase activity	MF
GO:0020037	0.527628	0.627389	7	126	heme binding	MF
GO:0016597	0.531878	0.833761	1	14	amino acid binding	MF
GO:0015078	0.535284	0.832063	1	13	proton transmembrane transporter activity	MF
GO:0016567	0.536238	0.739275	2	36	protein ubiquitination	BP
GO:0015935	0.539996	0.828615	1	13	small ribosomal subunit	CC
GO:0016620	0.556414	0.81467	1	15	oxidoreductase activity, acting on the aldehyde or oxo group of donors, NAD or NADP as acceptor	MF
GO:0008289	0.565744	0.807316	1	15	lipid binding	MF
GO:0016773	0.566624	0.805386	1	17	phosphotransferase activity, alcohol group as acceptor	MF
GO:0016705	0.586575	0.595209	5	95	oxidoreductase activity, acting on paired donors, with incorporation or reduction of molecular oxygen	MF
GO:0010181	0.587601	0.788609	1	16	FMN binding	MF
GO:0006396	0.590854	0.785205	1	17	RNA processing	BP
GO:0004497	0.60604	0.595373	4	78	monooxygenase activity	MF
GO:0005840	0.609722	0.53459	8	146	ribosome	CC
GO:0004812	0.637003	0.741553	1	19	aminoacyl-tRNA ligase activity	MF
GO:0022857	0.639126	0.739458	1	19	transmembrane transporter activity	MF
GO:0003924	0.647003	0.629391	2	42	GTPase activity	MF
GO:0003735	0.647684	0.493672	8	151	structural constituent of ribosome	MF
GO:0003899	0.648841	0.729708	1	19	DNA-directed 5'-3' RNA polymerase activity	MF
GO:0006418	0.653917	0.723978	1	20	tRNA aminoacylation for protein translation	BP
GO:0006412	0.660937	0.479026	8	153	translation	BP
GO:0042626	0.683504	0.689939	1	25	ATPase-coupled transmembrane transporter activity	MF
GO:0008168	0.692997	0.576569	2	44	methyltransferase activity	MF
GO:0005975	0.700385	0.454668	6	131	carbohydrate metabolic process	BP
GO:0016192	0.704598	0.666202	1	23	vesicle-mediated transport	BP
GO:0004722	0.724714	0.641434	1	23	protein serine/threonine phosphatase activity	MF
GO:0051287	0.731206	0.632694	1	24	NAD binding	MF
GO:0043565	0.74799	0.430757	4	92	sequence-specific DNA binding	MF
GO:0003677	0.750389	0.333477	18	385	DNA binding	MF
GO:0003700	0.75654	0.375912	7	155	DNA-binding transcription factor activity	MF
GO:0006355	0.759325	0.337275	13	281	regulation of DNA-templated transcription	BP
GO:0000786	0.786157	0.554683	1	26	nucleosome	CC
GO:0004674	0.808546	0.516809	1	34	protein serine/threonine kinase activity	MF
GO:0016887	0.810814	0.414711	2	65	ATP hydrolysis activity	MF
GO:0005215	0.821616	0.398463	2	59	transporter activity	MF
GO:0015031	0.827765	0.484996	1	31	protein transport	BP
GO:0055085	0.844271	0.269533	6	167	transmembrane transport	BP
GO:0051082	0.845617	0.452213	1	33	unfolded protein binding	MF
GO:0043531	0.862962	0.328767	2	72	ADP binding	MF
GO:0003676	0.863176	0.21756	10	254	nucleic acid binding	MF
GO:0005525	0.866046	0.323842	2	65	GTP binding	MF
GO:0006351	0.889506	0.361459	1	42	DNA-templated transcription	BP
GO:0005737	0.90013	0.227206	3	97	cytoplasm	CC
GO:0030246	0.911011	0.310958	1	47	carbohydrate binding	MF
GO:0006810	0.912414	0.204513	3	106	transport	BP
GO:0000166	0.913246	0.174021	5	155	nucleotide binding	MF
GO:0004553	0.931564	0.194201	2	82	hydrolase activity, hydrolyzing O-glycosyl compounds	MF
GO:0016747	0.935508	0.247189	1	50	acyltransferase activity, transferring groups other than amino-acyl groups	MF
GO:0006886	0.939172	0.236757	1	52	intracellular protein transport	BP
GO:0005515	0.944093	0.0789917	36	883	protein binding	MF
GO:0005634	0.947009	0.114866	5	168	nucleus	CC
GO:0005488	0.948615	0.154601	2	99	binding	MF
GO:0005524	0.989154	0.0186524	22	675	ATP binding	MF
GO:0004672	0.997233	0.00629821	11	439	protein kinase activity	MF
GO:0006468	0.997233	0.00629821	11	439	protein phosphorylation	BP
GO:0004713	0.997767	0.00533042	10	418	protein tyrosine kinase activity	MF
GO:0022900	1	0.470559	0	13	electron transport chain	BP
GO:0003866	1	0.943277	0	1	3-phosphoshikimate 1-carboxyvinyltransferase activity	MF
GO:0006464	1	0.773562	0	5	NA	NA
GO:0042026	1	0.734045	0	6	protein refolding	BP
GO:0000339	1	0.95126	0	1	RNA cap binding	MF
GO:0005846	1	0.95126	0	1	nuclear cap binding complex	CC
GO:0008964	1	0.869443	0	3	phosphoenolpyruvate carboxylase activity	MF
GO:0015977	1	0.869443	0	3	carbon fixation	BP
GO:0045292	1	0.95126	0	1	mRNA cis splicing, via spliceosome	BP
GO:0003844	1	0.909035	0	2	1,4-alpha-glucan branching enzyme activity	MF
GO:0016820	1	0.850276	0	3	NA	NA
GO:0046034	1	0.850276	0	3	ATP metabolic process	BP
GO:0005885	1	0.891905	0	2	Arp2/3 protein complex	CC
GO:0030833	1	0.891905	0	2	regulation of actin filament polymerization	BP
GO:0034314	1	0.891905	0	2	Arp2/3 complex-mediated actin nucleation	BP
GO:0000155	1	0.834842	0	4	phosphorelay sensor kinase activity	MF
GO:0016042	1	0.856698	0	3	lipid catabolic process	BP
GO:0003913	1	0.824505	0	4	DNA photolyase activity	MF
GO:0004555	1	0.955145	0	1	alpha,alpha-trehalase activity	MF
GO:0005991	1	0.955145	0	1	trehalose metabolic process	BP
GO:0010333	1	0.949947	0	1	terpene synthase activity	MF
GO:0000910	1	0.898463	0	2	cytokinesis	BP
GO:0006865	1	0.949498	0	1	amino acid transport	BP
GO:0004644	1	0.942032	0	1	phosphoribosylglycinamide formyltransferase activity	MF
GO:0005615	1	0.887638	0	2	extracellular space	CC
GO:0006189	1	0.942032	0	1	'de novo' IMP biosynthetic process	BP
GO:0015049	1	0.943741	0	1	methane monooxygenase activity	MF
GO:0015947	1	0.943741	0	1	methane metabolic process	BP
GO:0019509	1	0.899931	0	2	L-methionine salvage from methylthioadenosine	BP
GO:0035091	1	0.943741	0	1	phosphatidylinositol binding	MF
GO:0042752	1	0.904091	0	2	regulation of circadian rhythm	BP
GO:0043874	1	0.899931	0	2	acireductone synthase activity	MF
GO:0004358	1	0.942947	0	1	glutamate N-acetyltransferase activity	MF
GO:0006596	1	0.942032	0	1	polyamine biosynthetic process	BP
GO:0006801	1	0.795697	0	4	superoxide metabolic process	BP
GO:0031011	1	0.951645	0	1	Ino80 complex	CC
GO:0031369	1	0.951645	0	1	translation initiation factor binding	MF
GO:0050126	1	0.942032	0	1	N-carbamoylputrescine amidase activity	MF
GO:0000184	1	0.955587	0	1	nuclear-transcribed mRNA catabolic process, nonsense-mediated decay	BP
GO:0003937	1	0.905295	0	2	IMP cyclohydrolase activity	MF
GO:0004643	1	0.905295	0	2	phosphoribosylaminoimidazolecarboxamide formyltransferase activity	MF
GO:0004739	1	0.84888	0	3	pyruvate dehydrogenase (acetyl-transferring) activity	MF
GO:0005375	1	0.942111	0	1	copper ion transmembrane transporter activity	MF
GO:0006086	1	0.84888	0	3	acetyl-CoA biosynthetic process from pyruvate	BP
GO:0009082	1	0.904699	0	2	branched-chain amino acid biosynthetic process	BP
GO:0035434	1	0.942111	0	1	copper ion transmembrane transport	BP
GO:0031929	1	0.956175	0	1	TOR signaling	BP
GO:0031931	1	0.956175	0	1	TORC1 complex	CC
GO:0000213	1	0.94212	0	1	tRNA-intron endonuclease activity	MF
GO:0003871	1	0.906358	0	2	5-methyltetrahydropteroyltriglutamate-homocysteine S-methyltransferase activity	MF
GO:0003949	1	0.94212	0	1	1-(5-phosphoribosyl)-5-[(5-phosphoribosylamino)methylideneamino]imidazole-4-carboxamide isomerase activity	MF
GO:0006069	1	0.942032	0	1	ethanol oxidation	BP
GO:0006388	1	0.94212	0	1	tRNA splicing, via endonucleolytic cleavage and ligation	BP
GO:0016701	1	0.83633	0	3	oxidoreductase activity, acting on single donors with incorporation of molecular oxygen	MF
GO:0030126	1	0.911301	0	2	COPI vesicle coat	CC
GO:0051225	1	0.95484	0	1	spindle assembly	BP
GO:0051903	1	0.942032	0	1	S-(hydroxymethyl)glutathione dehydrogenase activity	MF
GO:0070652	1	0.95484	0	1	HAUS complex	CC
GO:0000917	1	0.942032	0	1	division septum assembly	BP
GO:0004655	1	0.942033	0	1	porphobilinogen synthase activity	MF
GO:0008897	1	0.888728	0	2	holo-[acyl-carrier-protein] synthase activity	MF
GO:0009910	1	0.942033	0	1	negative regulation of flower development	BP
GO:0042819	1	0.895483	0	2	vitamin B6 biosynthetic process	BP
GO:0042823	1	0.895483	0	2	pyridoxal phosphate biosynthetic process	BP
GO:0004619	1	0.951708	0	1	phosphoglycerate mutase activity	MF
GO:0004664	1	0.851239	0	3	prephenate dehydratase activity	MF
GO:0005744	1	0.887412	0	2	TIM23 mitochondrial import inner membrane translocase complex	CC
GO:0006007	1	0.951708	0	1	glucose catabolic process	BP
GO:0008146	1	0.90675	0	2	sulfotransferase activity	MF
GO:0008312	1	0.839146	0	3	7S RNA binding	MF
GO:0008446	1	0.942032	0	1	GDP-mannose 4,6-dehydratase activity	MF
GO:0008987	1	0.952441	0	1	quinolinate synthetase A activity	MF
GO:0009041	1	0.942032	0	1	UMP/dUMP kinase activity	MF
GO:0009094	1	0.851239	0	3	L-phenylalanine biosynthetic process	BP
GO:0015450	1	0.887412	0	2	protein-transporting ATPase activity	MF
GO:0017053	1	0.955239	0	1	transcription repressor complex	CC
GO:0019673	1	0.942032	0	1	GDP-mannose metabolic process	BP
GO:0033862	1	0.942032	0	1	UMP kinase activity	MF
GO:0048500	1	0.839146	0	3	signal recognition particle	CC
GO:0003873	1	0.955293	0	1	6-phosphofructo-2-kinase activity	MF
GO:0005381	1	0.944734	0	1	iron ion transmembrane transporter activity	MF
GO:0005777	1	0.803627	0	4	peroxisome	CC
GO:0006000	1	0.955293	0	1	fructose metabolic process	BP
GO:0006003	1	0.955293	0	1	fructose 2,6-bisphosphate metabolic process	BP
GO:0009521	1	0.899054	0	2	photosystem	CC
GO:0009767	1	0.899054	0	2	photosynthetic electron transport chain	BP
GO:0015629	1	0.745527	0	5	actin cytoskeleton	CC
GO:0016157	1	0.868736	0	3	sucrose synthase activity	MF
GO:0016161	1	0.726613	0	6	beta-amylase activity	MF
GO:0031047	1	0.911711	0	2	regulatory ncRNA-mediated gene silencing	BP
GO:0034755	1	0.944734	0	1	iron ion transmembrane transport	BP
GO:0046429	1	0.952187	0	1	4-hydroxy-3-methylbut-2-en-1-yl diphosphate synthase activity	MF
GO:0007094	1	0.951776	0	1	mitotic spindle assembly checkpoint signaling	BP
GO:0009584	1	0.955371	0	1	detection of visible light	BP
GO:0009585	1	0.955371	0	1	red, far-red light phototransduction	BP
GO:0009881	1	0.955371	0	1	photoreceptor activity	MF
GO:0017006	1	0.955371	0	1	protein-tetrapyrrole linkage	BP
GO:0018298	1	0.955371	0	1	NA	NA
GO:0042803	1	0.955371	0	1	protein homodimerization activity	MF
GO:0003876	1	0.95218	0	1	AMP deaminase activity	MF
GO:0003883	1	0.906352	0	2	CTP synthase activity	MF
GO:0004075	1	0.951862	0	1	biotin carboxylase activity	MF
GO:0004488	1	0.942032	0	1	methylenetetrahydrofolate dehydrogenase (NADP+) activity	MF
GO:0004652	1	0.95456	0	1	NA	NA
GO:0005247	1	0.833309	0	4	voltage-gated chloride channel activity	MF
GO:0006535	1	0.698999	0	6	cysteine biosynthetic process from serine	BP
GO:0006821	1	0.833309	0	4	chloride transport	BP
GO:0009086	1	0.86265	0	3	methionine biosynthetic process	BP
GO:0015171	1	0.680221	0	7	amino acid transmembrane transporter activity	MF
GO:0019773	1	0.698791	0	6	proteasome core complex, alpha-subunit complex	CC
GO:0031123	1	0.95456	0	1	RNA 3'-end processing	BP
GO:0032264	1	0.95218	0	1	IMP salvage	BP
GO:0043631	1	0.95456	0	1	NA	NA
GO:0015095	1	0.896578	0	2	magnesium ion transmembrane transporter activity	MF
GO:0015693	1	0.896578	0	2	magnesium ion transport	BP
GO:0015969	1	0.818573	0	4	guanosine tetraphosphate metabolic process	BP
GO:0043169	1	0.815399	0	4	cation binding	MF
GO:0004861	1	0.887869	0	2	cyclin-dependent protein serine/threonine kinase inhibitor activity	MF
GO:0007050	1	0.887869	0	2	NA	NA
GO:0008378	1	0.845357	0	3	galactosyltransferase activity	MF
GO:0008909	1	0.952961	0	1	isochorismate synthase activity	MF
GO:0016117	1	0.896844	0	2	carotenoid biosynthetic process	BP
GO:0016442	1	0.954917	0	1	RISC complex	CC
GO:0035194	1	0.954917	0	1	regulatory ncRNA-mediated post-transcriptional gene silencing	BP
GO:0051539	1	0.592079	0	10	4 iron, 4 sulfur cluster binding	MF
GO:0000220	1	0.952458	0	1	vacuolar proton-transporting V-type ATPase, V0 domain	CC
GO:0005667	1	0.837953	0	3	transcription regulator complex	CC
GO:0010430	1	0.950971	0	1	fatty acid omega-oxidation	BP
GO:0043248	1	0.94488	0	1	proteasome assembly	BP
GO:0044780	1	0.850413	0	3	bacterial-type flagellum assembly	BP
GO:0046373	1	0.907899	0	2	L-arabinose metabolic process	BP
GO:0046556	1	0.907899	0	2	alpha-L-arabinofuranosidase activity	MF
GO:0004017	1	0.955035	0	1	adenylate kinase activity	MF
GO:0004042	1	0.952038	0	1	acetyl-CoA:L-glutamate N-acetyltransferase activity	MF
GO:0004197	1	0.703689	0	6	cysteine-type endopeptidase activity	MF
GO:0005262	1	0.942057	0	1	calcium channel activity	MF
GO:0008915	1	0.952046	0	1	lipid-A-disaccharide synthase activity	MF
GO:0009408	1	0.903177	0	2	response to heat	BP
GO:0016884	1	0.715203	0	6	carbon-nitrogen ligase activity, with glutamine as amido-N-donor	MF
GO:0019205	1	0.955035	0	1	nucleobase-containing compound kinase activity	MF
GO:0050790	1	0.887412	0	2	regulation of catalytic activity	BP
GO:0003987	1	0.909896	0	2	acetate-CoA ligase activity	MF
GO:0004126	1	0.942032	0	1	cytidine deaminase activity	MF
GO:0004425	1	0.887413	0	2	indole-3-glycerol-phosphate synthase activity	MF
GO:0004556	1	0.94209	0	1	alpha-amylase activity	MF
GO:0006606	1	0.866329	0	3	protein import into nucleus	BP
GO:0006725	1	0.837829	0	3	cellular aromatic compound metabolic process	BP
GO:0008198	1	0.837829	0	3	ferrous iron binding	MF
GO:0009972	1	0.942032	0	1	cytidine deamination	BP
GO:0016208	1	0.909896	0	2	AMP binding	MF
GO:0017089	1	0.887412	0	2	glycolipid transfer activity	MF
GO:0019427	1	0.909896	0	2	acetyl-CoA biosynthetic process from acetate	BP
GO:0030410	1	0.942737	0	1	nicotianamine synthase activity	MF
GO:0030418	1	0.942737	0	1	nicotianamine biosynthetic process	BP
GO:0030570	1	0.944151	0	1	pectate lyase activity	MF
GO:0035556	1	0.769326	0	5	intracellular signal transduction	BP
GO:0046836	1	0.887412	0	2	glycolipid transport	BP
GO:0051861	1	0.887412	0	2	glycolipid binding	MF
GO:0004049	1	0.948149	0	1	anthranilate synthase activity	MF
GO:0004061	1	0.887412	0	2	arylformamidase activity	MF
GO:0004348	1	0.954812	0	1	glucosylceramidase activity	MF
GO:0004386	1	0.628507	0	10	helicase activity	MF
GO:0004450	1	0.889693	0	2	isocitrate dehydrogenase (NADP+) activity	MF
GO:0004612	1	0.955173	0	1	phosphoenolpyruvate carboxykinase (ATP) activity	MF
GO:0004888	1	0.942032	0	1	transmembrane signaling receptor activity	MF
GO:0005838	1	0.942032	0	1	proteasome regulatory particle	CC
GO:0006102	1	0.889693	0	2	isocitrate metabolic process	BP
GO:0006680	1	0.954812	0	1	glucosylceramide catabolic process	BP
GO:0006729	1	0.887412	0	2	tetrahydrobiopterin biosynthetic process	BP
GO:0007166	1	0.942032	0	1	cell surface receptor signaling pathway	BP
GO:0008124	1	0.887412	0	2	4-alpha-hydroxytetrahydrobiopterin dehydratase activity	MF
GO:0008837	1	0.942032	0	1	diaminopimelate epimerase activity	MF
GO:0008878	1	0.899226	0	2	glucose-1-phosphate adenylyltransferase activity	MF
GO:0009269	1	0.887413	0	2	response to desiccation	BP
GO:0016592	1	0.804951	0	4	mediator complex	CC
GO:0016833	1	0.948149	0	1	oxo-acid-lyase activity	MF
GO:0019441	1	0.887412	0	2	tryptophan catabolic process to kynurenine	BP
GO:0046577	1	0.90939	0	2	long-chain-alcohol oxidase activity	MF
GO:0046907	1	0.887412	0	2	intracellular transport	BP
GO:0048208	1	0.956255	0	1	COPII vesicle coating	BP
GO:0000785	1	0.844873	0	3	chromatin	CC
GO:0004143	1	0.898941	0	2	ATP-dependent diacylglycerol kinase activity	MF
GO:0004312	1	0.950682	0	1	fatty acid synthase activity	MF
GO:0004313	1	0.950682	0	1	[acyl-carrier-protein] S-acetyltransferase activity	MF
GO:0004314	1	0.950682	0	1	[acyl-carrier-protein] S-malonyltransferase activity	MF
GO:0004316	1	0.950682	0	1	3-oxoacyl-[acyl-carrier-protein] reductase (NADPH) activity	MF
GO:0004317	1	0.950682	0	1	(3R)-hydroxypalmitoyl-[acyl-carrier-protein] dehydratase activity	MF
GO:0004319	1	0.950682	0	1	enoyl-[acyl-carrier-protein] reductase (NADPH, B-specific) activity	MF
GO:0004320	1	0.950682	0	1	oleoyl-[acyl-carrier-protein] hydrolase activity	MF
GO:0004801	1	0.943008	0	1	transaldolase activity	MF
GO:0007205	1	0.898941	0	2	protein kinase C-activating G protein-coupled receptor signaling pathway	BP
GO:0016226	1	0.752316	0	5	iron-sulfur cluster assembly	BP
GO:0016295	1	0.950682	0	1	myristoyl-[acyl-carrier-protein] hydrolase activity	MF
GO:0016296	1	0.950682	0	1	palmitoyl-[acyl-carrier-protein] hydrolase activity	MF
GO:0016297	1	0.950682	0	1	acyl-[acyl-carrier-protein] hydrolase activity	MF
GO:0016568	1	0.901451	0	2	NA	NA
GO:0016743	1	0.943026	0	1	carboxyl- or carbamoyltransferase activity	MF
GO:0017057	1	0.887412	0	2	6-phosphogluconolactonase activity	MF
GO:0031625	1	0.906664	0	2	ubiquitin protein ligase binding	MF
GO:0033588	1	0.942051	0	1	elongator holoenzyme complex	CC
GO:0050311	1	0.952291	0	1	sulfite reductase (ferredoxin) activity	MF
GO:0003979	1	0.903952	0	2	UDP-glucose 6-dehydrogenase activity	MF
GO:0004413	1	0.942032	0	1	homoserine kinase activity	MF
GO:0004417	1	0.942032	0	1	hydroxyethylthiazole kinase activity	MF
GO:0004829	1	0.952024	0	1	threonine-tRNA ligase activity	MF
GO:0005484	1	0.951345	0	1	SNAP receptor activity	MF
GO:0005674	1	0.942034	0	1	transcription factor TFIIF complex	CC
GO:0005783	1	0.455787	0	14	endoplasmic reticulum	CC
GO:0005794	1	0.951345	0	1	Golgi apparatus	CC
GO:0006213	1	0.949049	0	1	pyrimidine nucleoside metabolic process	BP
GO:0006378	1	0.899124	0	2	mRNA polyadenylation	BP
GO:0006435	1	0.952024	0	1	threonyl-tRNA aminoacylation	BP
GO:0006566	1	0.942032	0	1	threonine metabolic process	BP
GO:0009733	1	0.459608	0	13	response to auxin	BP
GO:0010338	1	0.949701	0	1	leaf formation	BP
GO:0016763	1	0.949049	0	1	pentosyltransferase activity	MF
GO:0017148	1	0.741769	0	5	negative regulation of translation	BP
GO:0030598	1	0.741769	0	5	rRNA N-glycosylase activity	MF
GO:0046406	1	0.942032	0	1	magnesium protoporphyrin IX methyltransferase activity	MF
GO:0046658	1	0.942032	0	1	NA	NA
GO:0051716	1	0.942032	0	1	cellular response to stimulus	BP
GO:0001510	1	0.95204	0	1	RNA methylation	BP
GO:0003916	1	0.900828	0	2	DNA topoisomerase activity	MF
GO:0004124	1	0.835952	0	3	cysteine synthase activity	MF
GO:0004435	1	0.858095	0	3	phosphatidylinositol phospholipase C activity	MF
GO:0004814	1	0.898912	0	2	arginine-tRNA ligase activity	MF
GO:0005315	1	0.906353	0	2	inorganic phosphate transmembrane transporter activity	MF
GO:0005385	1	0.854325	0	3	zinc ion transmembrane transporter activity	MF
GO:0005669	1	0.955297	0	1	transcription factor TFIID complex	CC
GO:0005694	1	0.735832	0	6	chromosome	CC
GO:0006221	1	0.853793	0	3	pyrimidine nucleotide biosynthetic process	BP
GO:0006420	1	0.898912	0	2	arginyl-tRNA aminoacylation	BP
GO:0006631	1	0.721948	0	6	fatty acid metabolic process	BP
GO:0006817	1	0.906353	0	2	phosphate ion transport	BP
GO:0006952	1	0.539047	0	11	defense response	BP
GO:0008649	1	0.850918	0	3	rRNA methyltransferase activity	MF
GO:0009690	1	0.89942	0	2	cytokinin metabolic process	BP
GO:0010285	1	0.943555	0	1	L,L-diaminopimelate aminotransferase activity	MF
GO:0016772	1	0.828591	0	4	transferase activity, transferring phosphorus-containing groups	MF
GO:0019139	1	0.89942	0	2	cytokinin dehydrogenase activity	MF
GO:0019288	1	0.951133	0	1	isopentenyl diphosphate biosynthetic process, methylerythritol 4-phosphate pathway	BP
GO:0030529	1	0.759635	0	5	NA	NA
GO:0030785	1	0.951133	0	1	[ribulose-bisphosphate carboxylase]-lysine N-methyltransferase activity	MF
GO:0031167	1	0.95204	0	1	rRNA methylation	BP
GO:0033180	1	0.894348	0	2	proton-transporting V-type ATPase, V1 domain	CC
GO:0050992	1	0.951133	0	1	dimethylallyl diphosphate biosynthetic process	BP
GO:0051745	1	0.951133	0	1	4-hydroxy-3-methylbut-2-en-1-yl diphosphate reductase activity	MF
GO:0070569	1	0.848736	0	3	uridylyltransferase activity	MF
GO:0071577	1	0.854325	0	3	zinc ion transmembrane transport	BP
GO:0003729	1	0.840371	0	3	mRNA binding	MF
GO:0004512	1	0.951007	0	1	inositol-3-phosphate synthase activity	MF
GO:0004751	1	0.887412	0	2	ribose-5-phosphate isomerase activity	MF
GO:0004867	1	0.787457	0	4	serine-type endopeptidase inhibitor activity	MF
GO:0006021	1	0.951007	0	1	inositol biosynthetic process	BP
GO:0006368	1	0.865557	0	3	transcription elongation by RNA polymerase II	BP
GO:0008113	1	0.888283	0	2	peptide-methionine (S)-S-oxide reductase activity	MF
GO:0009052	1	0.887412	0	2	pentose-phosphate shunt, non-oxidative branch	BP
GO:0009245	1	0.901019	0	2	lipid A biosynthetic process	BP
GO:0009360	1	0.955553	0	1	DNA polymerase III complex	CC
GO:0009976	1	0.942956	0	1	tocopherol cyclase activity	MF
GO:0032324	1	0.951493	0	1	molybdopterin cofactor biosynthetic process	BP
GO:0048193	1	0.950607	0	1	Golgi vesicle transport	BP
GO:0000162	1	0.799881	0	4	tryptophan biosynthetic process	BP
GO:0000930	1	0.895512	0	2	gamma-tubulin complex	CC
GO:0003868	1	0.942463	0	1	4-hydroxyphenylpyruvate dioxygenase activity	MF
GO:0004045	1	0.893651	0	2	aminoacyl-tRNA hydrolase activity	MF
GO:0004518	1	0.796623	0	4	nuclease activity	MF
GO:0005544	1	0.744447	0	5	calcium-dependent phospholipid binding	MF
GO:0006694	1	0.395988	0	16	steroid biosynthetic process	BP
GO:0007020	1	0.895512	0	2	microtubule nucleation	BP
GO:0008565	1	0.710167	0	7	NA	NA
GO:0016717	1	0.90672	0	2	oxidoreductase activity, acting on paired donors, with oxidation of a pair of donors resulting in the reduction of molecular oxygen to two molecules of water	MF
GO:0016829	1	0.762605	0	5	lyase activity	MF
GO:0016857	1	0.942032	0	1	racemase and epimerase activity, acting on carbohydrates and derivatives	MF
GO:0017150	1	0.942649	0	1	tRNA dihydrouridine synthase activity	MF
GO:0030274	1	0.90993	0	2	LIM domain binding	MF
GO:0031122	1	0.895512	0	2	cytoplasmic microtubule organization	BP
GO:0043231	1	0.848661	0	3	intracellular membrane-bounded organelle	CC
GO:0047134	1	0.950822	0	1	protein-disulfide reductase (NAD(P)) activity	MF
GO:0000045	1	0.887412	0	2	autophagosome assembly	BP
GO:0001104	1	0.853187	0	3	NA	NA
GO:0001678	1	0.852985	0	3	intracellular glucose homeostasis	BP
GO:0003684	1	0.897329	0	2	damaged DNA binding	MF
GO:0003830	1	0.893521	0	2	beta-1,4-mannosylglycoprotein 4-beta-N-acetylglucosaminyltransferase activity	MF
GO:0003995	1	0.864124	0	3	acyl-CoA dehydrogenase activity	MF
GO:0004176	1	0.814954	0	4	ATP-dependent peptidase activity	MF
GO:0004185	1	0.410348	0	16	serine-type carboxypeptidase activity	MF
GO:0004396	1	0.852985	0	3	hexokinase activity	MF
GO:0004407	1	0.946066	0	1	histone deacetylase activity	MF
GO:0005536	1	0.852985	0	3	glucose binding	MF
GO:0005747	1	0.887412	0	2	mitochondrial respiratory chain complex I	CC
GO:0005834	1	0.887412	0	2	heterotrimeric G-protein complex	CC
GO:0005852	1	0.675884	0	7	eukaryotic translation initiation factor 3 complex	CC
GO:0006452	1	0.887412	0	2	translational frameshifting	BP
GO:0006487	1	0.893521	0	2	protein N-linked glycosylation	BP
GO:0006890	1	0.835948	0	3	retrograde vesicle-mediated transport, Golgi to endoplasmic reticulum	BP
GO:0008375	1	0.848231	0	3	acetylglucosaminyltransferase activity	MF
GO:0008428	1	0.887412	0	2	ribonuclease inhibitor activity	MF
GO:0009001	1	0.836274	0	3	serine O-acetyltransferase activity	MF
GO:0009435	1	0.849517	0	3	NAD biosynthetic process	BP
GO:0009539	1	0.887412	0	2	photosystem II reaction center	CC
GO:0009579	1	0.899727	0	2	thylakoid	CC
GO:0009607	1	0.887412	0	2	response to biotic stimulus	BP
GO:0010309	1	0.887412	0	2	acireductone dioxygenase [iron(II)-requiring] activity	MF
GO:0016575	1	0.946066	0	1	histone deacetylation	BP
GO:0016615	1	0.848698	0	3	malate dehydrogenase activity	MF
GO:0019239	1	0.903262	0	2	deaminase activity	MF
GO:0030150	1	0.887412	0	2	protein import into mitochondrial matrix	BP
GO:0032968	1	0.899727	0	2	positive regulation of transcription elongation by RNA polymerase II	BP
GO:0045901	1	0.887412	0	2	positive regulation of translational elongation	BP
GO:0045905	1	0.887412	0	2	positive regulation of translational termination	BP
GO:0051252	1	0.887412	0	2	regulation of RNA metabolic process	BP
GO:0051276	1	0.95539	0	1	chromosome organization	BP
GO:0051920	1	0.897471	0	2	peroxiredoxin activity	MF
GO:0004362	1	0.945097	0	1	glutathione-disulfide reductase (NADP) activity	MF
GO:0004565	1	0.955617	0	1	beta-galactosidase activity	MF
GO:0004843	1	0.942032	0	1	cysteine-type deubiquitinase activity	MF
GO:0006486	1	0.759855	0	5	protein glycosylation	BP
GO:0006595	1	0.953209	0	1	polyamine metabolic process	BP
GO:0007010	1	0.856036	0	3	cytoskeleton organization	BP
GO:0009341	1	0.955617	0	1	beta-galactosidase complex	CC
GO:0015299	1	0.750447	0	6	NA	NA
GO:0016876	1	0.855982	0	3	NA	NA
GO:0019684	1	0.721207	0	6	photosynthesis, light reaction	BP
GO:0030071	1	0.942032	0	1	regulation of mitotic metaphase/anaphase transition	BP
GO:0031145	1	0.942032	0	1	anaphase-promoting complex-dependent catabolic process	BP
GO:0031418	1	0.787463	0	4	L-ascorbic acid binding	MF
GO:0035023	1	0.952076	0	1	regulation of Rho protein signal transduction	BP
GO:0043039	1	0.855982	0	3	tRNA aminoacylation	BP
GO:0045735	1	0.664893	0	7	nutrient reservoir activity	MF
GO:0070008	1	0.954884	0	1	serine-type exopeptidase activity	MF
GO:0000160	1	0.407177	0	17	phosphorelay signal transduction system	BP
GO:0000272	1	0.689628	0	7	polysaccharide catabolic process	BP
GO:0001671	1	0.887454	0	2	ATPase activator activity	MF
GO:0003910	1	0.955365	0	1	DNA ligase (ATP) activity	MF
GO:0004345	1	0.903904	0	2	glucose-6-phosphate dehydrogenase activity	MF
GO:0004559	1	0.955371	0	1	alpha-mannosidase activity	MF
GO:0006013	1	0.955371	0	1	mannose metabolic process	BP
GO:0006270	1	0.949601	0	1	DNA replication initiation	BP
GO:0006275	1	0.949601	0	1	regulation of DNA replication	BP
GO:0006310	1	0.456524	0	15	DNA recombination	BP
GO:0008026	1	0.955304	0	1	NA	NA
GO:0008295	1	0.846481	0	3	spermidine biosynthetic process	BP
GO:0009072	1	0.836704	0	3	aromatic amino acid metabolic process	BP
GO:0009378	1	0.689957	0	7	four-way junction helicase activity	MF
GO:0010468	1	0.943062	0	1	regulation of gene expression	BP
GO:0015923	1	0.955371	0	1	mannosidase activity	MF
GO:0016831	1	0.678298	0	7	carboxy-lyase activity	MF
GO:0017025	1	0.899235	0	2	TBP-class protein binding	MF
GO:0019843	1	0.591905	0	9	rRNA binding	MF
GO:0030604	1	0.949601	0	1	1-deoxy-D-xylulose-5-phosphate reductoisomerase activity	MF
GO:0048037	1	0.942032	0	1	NA	NA
GO:0050664	1	0.831164	0	4	oxidoreductase activity, acting on NAD(P)H, oxygen as acceptor	MF
GO:0070402	1	0.949601	0	1	NADPH binding	MF
GO:0071897	1	0.955365	0	1	DNA biosynthetic process	BP
GO:0000042	1	0.954048	0	1	NA	NA
GO:0004044	1	0.951199	0	1	amidophosphoribosyltransferase activity	MF
GO:0004334	1	0.942453	0	1	fumarylacetoacetase activity	MF
GO:0004568	1	0.750502	0	5	chitinase activity	MF
GO:0004630	1	0.824172	0	4	phospholipase D activity	MF
GO:0004807	1	0.887425	0	2	triose-phosphate isomerase activity	MF
GO:0005200	1	0.763527	0	5	structural constituent of cytoskeleton	MF
GO:0005743	1	0.742187	0	5	mitochondrial inner membrane	CC
GO:0005874	1	0.763527	0	5	microtubule	CC
GO:0006032	1	0.750502	0	5	chitin catabolic process	BP
GO:0006139	1	0.709892	0	7	nucleobase-containing compound metabolic process	BP
GO:0006298	1	0.942063	0	1	mismatch repair	BP
GO:0006855	1	0.435347	0	16	xenobiotic transmembrane transport	BP
GO:0007017	1	0.719223	0	6	microtubule-based process	BP
GO:0008242	1	0.896797	0	2	omega peptidase activity	MF
GO:0008667	1	0.600218	0	9	2,3-dihydro-2,3-dihydroxybenzoate dehydrogenase activity	MF
GO:0009113	1	0.951199	0	1	purine nucleobase biosynthetic process	BP
GO:0009725	1	0.723658	0	7	response to hormone	BP
GO:0015238	1	0.435347	0	16	NA	NA
GO:0015297	1	0.435347	0	16	antiporter activity	MF
GO:0016836	1	0.943236	0	1	hydro-lyase activity	MF
GO:0016874	1	0.812295	0	4	ligase activity	MF
GO:0016998	1	0.750502	0	5	cell wall macromolecule catabolic process	BP
GO:0019290	1	0.600218	0	9	siderophore biosynthetic process	BP
GO:0019499	1	0.942033	0	1	cyanide metabolic process	BP
GO:0030983	1	0.942063	0	1	mismatched DNA binding	MF
GO:0031012	1	0.789951	0	4	extracellular matrix	CC
GO:0032784	1	0.913309	0	2	regulation of DNA-templated transcription elongation	BP
GO:0043234	1	0.763527	0	5	NA	NA
GO:0046470	1	0.824172	0	4	phosphatidylcholine metabolic process	BP
GO:0050017	1	0.942033	0	1	L-3-cyanoalanine synthase activity	MF
GO:0051258	1	0.763527	0	5	protein polymerization	BP
GO:0003779	1	0.723513	0	6	actin binding	MF
GO:0003872	1	0.810487	0	4	6-phosphofructokinase activity	MF
GO:0005681	1	0.763527	0	5	spliceosomal complex	CC
GO:0005847	1	0.954462	0	1	mRNA cleavage and polyadenylation specificity factor complex	CC
GO:0006002	1	0.810487	0	4	fructose 6-phosphate metabolic process	BP
GO:0006379	1	0.954462	0	1	NA	NA
GO:0006749	1	0.900423	0	2	glutathione metabolic process	BP
GO:0008374	1	0.898524	0	2	O-acyltransferase activity	MF
GO:0009439	1	0.895855	0	2	cyanate metabolic process	BP
GO:0016844	1	0.889942	0	2	strictosidine synthase activity	MF
GO:0000148	1	0.882325	0	3	1,3-beta-D-glucan synthase complex	CC
GO:0000266	1	0.942032	0	1	mitochondrial fission	BP
GO:0000922	1	0.942032	0	1	spindle pole	CC
GO:0003690	1	0.674804	0	7	double-stranded DNA binding	MF
GO:0003843	1	0.882325	0	3	1,3-beta-D-glucan synthase activity	MF
GO:0003887	1	0.912932	0	2	DNA-directed DNA polymerase activity	MF
GO:0003954	1	0.942032	0	1	NADH dehydrogenase activity	MF
GO:0004012	1	0.833692	0	4	NA	NA
GO:0004048	1	0.942032	0	1	anthranilate phosphoribosyltransferase activity	MF
GO:0004452	1	0.942032	0	1	isopentenyl-diphosphate delta-isomerase activity	MF
GO:0004455	1	0.951578	0	1	ketol-acid reductoisomerase activity	MF
GO:0004550	1	0.942032	0	1	nucleoside diphosphate kinase activity	MF
GO:0004746	1	0.953484	0	1	riboflavin synthase activity	MF
GO:0004749	1	0.89638	0	2	ribose phosphate diphosphokinase activity	MF
GO:0004813	1	0.942032	0	1	alanine-tRNA ligase activity	MF
GO:0004848	1	0.942032	0	1	ureidoglycolate hydrolase activity	MF
GO:0004879	1	0.942032	0	1	nuclear receptor activity	MF
GO:0004970	1	0.827821	0	4	ionotropic glutamate receptor activity	MF
GO:0005216	1	0.53554	0	13	monoatomic ion channel activity	MF
GO:0005740	1	0.942032	0	1	mitochondrial envelope	CC
GO:0005741	1	0.942032	0	1	mitochondrial outer membrane	CC
GO:0005742	1	0.942032	0	1	mitochondrial outer membrane translocase complex	CC
GO:0005750	1	0.942032	0	1	mitochondrial respiratory chain complex III	CC
GO:0005751	1	0.942032	0	1	mitochondrial respiratory chain complex IV	CC
GO:0005815	1	0.942032	0	1	microtubule organizing center	CC
GO:0005849	1	0.942032	0	1	mRNA cleavage factor complex	CC
GO:0005853	1	0.942032	0	1	eukaryotic translation elongation factor 1 complex	CC
GO:0005875	1	0.942032	0	1	microtubule associated complex	CC
GO:0006075	1	0.882325	0	3	(1->3)-beta-D-glucan biosynthetic process	BP
GO:0006122	1	0.942032	0	1	mitochondrial electron transport, ubiquinol to cytochrome c	BP
GO:0006165	1	0.942032	0	1	NA	NA
GO:0006183	1	0.942032	0	1	GTP biosynthetic process	BP
GO:0006228	1	0.942032	0	1	UTP biosynthetic process	BP
GO:0006241	1	0.942032	0	1	CTP biosynthetic process	BP
GO:0006419	1	0.942032	0	1	alanyl-tRNA aminoacylation	BP
GO:0006633	1	0.375942	0	18	fatty acid biosynthetic process	BP
GO:0007596	1	0.942032	0	1	blood coagulation	BP
GO:0008685	1	0.942032	0	1	2-C-methyl-D-erythritol 2,4-cyclodiphosphate synthase activity	MF
GO:0008824	1	0.942032	0	1	cyanate hydratase activity	MF
GO:0009036	1	0.942032	0	1	type II site-specific deoxyribonuclease activity	MF
GO:0009107	1	0.942032	0	1	lipoate biosynthetic process	BP
GO:0009165	1	0.89638	0	2	nucleotide biosynthetic process	BP
GO:0009306	1	0.942032	0	1	protein secretion	BP
GO:0009307	1	0.942032	0	1	DNA restriction-modification system	BP
GO:0009416	1	0.942032	0	1	response to light stimulus	BP
GO:0009664	1	0.942032	0	1	plant-type cell wall organization	BP
GO:0009790	1	0.942032	0	1	embryo development	BP
GO:0009813	1	0.942032	0	1	flavonoid biosynthetic process	BP
GO:0015914	1	0.833692	0	4	phospholipid transport	BP
GO:0015946	1	0.942032	0	1	methanol oxidation	BP
GO:0016730	1	0.942032	0	1	oxidoreductase activity, acting on iron-sulfur proteins as donors	MF
GO:0016872	1	0.942032	0	1	intramolecular lyase activity	MF
GO:0016992	1	0.942032	0	1	lipoate synthase activity	MF
GO:0019646	1	0.942032	0	1	aerobic electron transport chain	BP
GO:0019953	1	0.942032	0	1	sexual reproduction	BP
GO:0022904	1	0.942032	0	1	respiratory electron transport chain	BP
GO:0030042	1	0.835948	0	3	actin filament depolymerization	BP
GO:0031083	1	0.942032	0	1	BLOC-1 complex	CC
GO:0031429	1	0.942032	0	1	box H/ACA snoRNP complex	CC
GO:0032786	1	0.942032	0	1	positive regulation of DNA-templated transcription, elongation	BP
GO:0034599	1	0.942032	0	1	cellular response to oxidative stress	BP
GO:0042025	1	0.942032	0	1	host cell nucleus	CC
GO:0042742	1	0.942032	0	1	defense response to bacterium	BP
GO:0044238	1	0.942032	0	1	primary metabolic process	BP
GO:0044599	1	0.951635	0	1	AP-5 adaptor complex	CC
GO:0045038	1	0.942032	0	1	protein import into chloroplast thylakoid membrane	BP
GO:0045158	1	0.942032	0	1	electron transporter, transferring electrons within cytochrome b6/f complex of photosystem II activity	MF
GO:0045430	1	0.942032	0	1	chalcone isomerase activity	MF
GO:0045493	1	0.942032	0	1	xylan catabolic process	BP
GO:0045892	1	0.942032	0	1	negative regulation of DNA-templated transcription	BP
GO:0045980	1	0.942032	0	1	negative regulation of nucleotide metabolic process	BP
GO:0046559	1	0.942032	0	1	alpha-glucuronidase activity	MF
GO:0050832	1	0.942032	0	1	defense response to fungus	BP
GO:0070469	1	0.942032	0	1	respirasome	CC
GO:0071486	1	0.942032	0	1	cellular response to high light intensity	BP
GO:0071816	1	0.942032	0	1	tail-anchored membrane protein insertion into ER membrane	BP
GO:0080085	1	0.942032	0	1	signal recognition particle, chloroplast targeting	CC
GO:0000256	1	0.945234	0	1	allantoin catabolic process	BP
GO:0003854	1	0.446038	0	14	3-beta-hydroxy-delta5-steroid dehydrogenase activity	MF
GO:0003917	1	0.769086	0	5	DNA topoisomerase type I (single strand cut, ATP-independent) activity	MF
GO:0004038	1	0.945234	0	1	allantoinase activity	MF
GO:0004645	1	0.95251	0	1	1,4-alpha-oligoglucan phosphorylase activity	MF
GO:0004665	1	0.942041	0	1	prephenate dehydrogenase (NADP+) activity	MF
GO:0004820	1	0.909112	0	2	glycine-tRNA ligase activity	MF
GO:0005732	1	0.942032	0	1	sno(s)RNA-containing ribonucleoprotein complex	CC
GO:0006090	1	0.955112	0	1	pyruvate metabolic process	BP
GO:0006426	1	0.909112	0	2	glycyl-tRNA aminoacylation	BP
GO:0006571	1	0.942041	0	1	tyrosine biosynthetic process	BP
GO:0006621	1	0.887412	0	2	protein retention in ER lumen	BP
GO:0006887	1	0.714393	0	7	exocytosis	BP
GO:0006893	1	0.955339	0	1	Golgi to plasma membrane transport	BP
GO:0007033	1	0.954942	0	1	vacuole organization	BP
GO:0008137	1	0.787457	0	4	NADH dehydrogenase (ubiquinone) activity	MF
GO:0008184	1	0.95251	0	1	glycogen phosphorylase activity	MF
GO:0008236	1	0.58327	0	10	serine-type peptidase activity	MF
GO:0008977	1	0.942041	0	1	prephenate dehydrogenase (NAD+) activity	MF
GO:0015018	1	0.764514	0	5	galactosylgalactosylxylosylprotein 3-beta-glucuronosyltransferase activity	MF
GO:0016817	1	0.870985	0	3	hydrolase activity, acting on acid anhydrides	MF
GO:0033177	1	0.787457	0	4	proton-transporting two-sector ATPase complex, proton-transporting domain	CC
GO:0034457	1	0.942032	0	1	Mpp10 complex	CC
GO:0036092	1	0.954942	0	1	phosphatidylinositol-3-phosphate biosynthetic process	BP
GO:0043022	1	0.835948	0	3	ribosome binding	MF
GO:0046923	1	0.887412	0	2	ER retention sequence binding	MF
GO:0050242	1	0.955112	0	1	pyruvate, phosphate dikinase activity	MF
GO:0050897	1	0.945234	0	1	cobalt ion binding	MF
GO:0000234	1	0.944358	0	1	phosphoethanolamine N-methyltransferase activity	MF
GO:0003774	1	0.956308	0	1	cytoskeletal motor activity	MF
GO:0004014	1	0.887482	0	2	adenosylmethionine decarboxylase activity	MF
GO:0004134	1	0.955157	0	1	4-alpha-glucanotransferase activity	MF
GO:0004363	1	0.908028	0	2	glutathione synthase activity	MF
GO:0005199	1	0.945064	0	1	structural constituent of cell wall	MF
GO:0005680	1	0.887412	0	2	anaphase-promoting complex	CC
GO:0006402	1	0.951164	0	1	mRNA catabolic process	BP
GO:0006656	1	0.944358	0	1	phosphatidylcholine biosynthetic process	BP
GO:0006750	1	0.908028	0	2	glutathione biosynthetic process	BP
GO:0006777	1	0.899511	0	2	Mo-molybdopterin cofactor biosynthetic process	BP
GO:0006869	1	0.627161	0	8	lipid transport	BP
GO:0008171	1	0.669622	0	7	O-methyltransferase activity	MF
GO:0008233	1	0.764283	0	5	peptidase activity	MF
GO:0009772	1	0.812786	0	4	photosynthetic electron transport in photosystem II	BP
GO:0015385	1	0.951605	0	1	sodium:proton antiporter activity	MF
GO:0016459	1	0.956308	0	1	myosin complex	CC
GO:0030014	1	0.951164	0	1	CCR4-NOT complex	CC
GO:0030127	1	0.870266	0	3	COPII vesicle coat	CC
GO:0033926	1	0.863064	0	3	glycopeptide alpha-N-acetylgalactosaminidase activity	MF
GO:0045131	1	0.957389	0	1	pre-mRNA branch point binding	MF
GO:0045156	1	0.812786	0	4	electron transporter, transferring electrons within the cyclic electron transport pathway of photosynthesis activity	MF
GO:0051087	1	0.765219	0	5	protein-folding chaperone binding	MF
GO:0071805	1	0.617343	0	10	potassium ion transmembrane transport	BP
GO:0000062	1	0.899027	0	2	fatty-acyl-CoA binding	MF
GO:0000276	1	0.835948	0	3	mitochondrial proton-transporting ATP synthase complex, coupling factor F(o)	CC
GO:0000287	1	0.240331	0	26	magnesium ion binding	MF
GO:0003743	1	0.401289	0	16	translation initiation factor activity	MF
GO:0003885	1	0.900836	0	2	D-arabinono-1,4-lactone oxidase activity	MF
GO:0003918	1	0.900805	0	2	DNA topoisomerase type II (double strand cut, ATP-hydrolyzing) activity	MF
GO:0003935	1	0.851771	0	3	GTP cyclohydrolase II activity	MF
GO:0003999	1	0.887443	0	2	adenine phosphoribosyltransferase activity	MF
GO:0004013	1	0.943127	0	1	adenosylhomocysteinase activity	MF
GO:0004129	1	0.835948	0	3	cytochrome-c oxidase activity	MF
GO:0004190	1	0.38845	0	18	aspartic-type endopeptidase activity	MF
GO:0004222	1	0.406623	0	17	metalloendopeptidase activity	MF
GO:0004252	1	0.261079	0	26	serine-type endopeptidase activity	MF
GO:0004347	1	0.896458	0	2	glucose-6-phosphate isomerase activity	MF
GO:0004563	1	0.764644	0	5	beta-N-acetylhexosaminidase activity	MF
GO:0004583	1	0.951893	0	1	dolichyl-phosphate-glucose-glycolipid alpha-glucosyltransferase activity	MF
GO:0004609	1	0.950101	0	1	phosphatidylserine decarboxylase activity	MF
GO:0004617	1	0.861188	0	3	phosphoglycerate dehydrogenase activity	MF
GO:0004649	1	0.942368	0	1	poly(ADP-ribose) glycohydrolase activity	MF
GO:0004815	1	0.94612	0	1	aspartate-tRNA ligase activity	MF
GO:0004828	1	0.943395	0	1	serine-tRNA ligase activity	MF
GO:0004831	1	0.942184	0	1	tyrosine-tRNA ligase activity	MF
GO:0005319	1	0.952951	0	1	lipid transporter activity	MF
GO:0005779	1	0.840133	0	3	NA	NA
GO:0005801	1	0.942032	0	1	cis-Golgi network	CC
GO:0005956	1	0.887412	0	2	protein kinase CK2 complex	CC
GO:0006099	1	0.738746	0	6	tricarboxylic acid cycle	BP
GO:0006168	1	0.887443	0	2	adenine salvage	BP
GO:0006281	1	0.3377	0	22	DNA repair	BP
GO:0006289	1	0.94206	0	1	nucleotide-excision repair	BP
GO:0006364	1	0.67906	0	7	rRNA processing	BP
GO:0006397	1	0.581546	0	10	mRNA processing	BP
GO:0006413	1	0.565405	0	10	translational initiation	BP
GO:0006422	1	0.94612	0	1	aspartyl-tRNA aminoacylation	BP
GO:0006434	1	0.943395	0	1	seryl-tRNA aminoacylation	BP
GO:0006437	1	0.942184	0	1	tyrosyl-tRNA aminoacylation	BP
GO:0006457	1	0.124745	0	37	protein folding	BP
GO:0006488	1	0.951893	0	1	dolichol-linked oligosaccharide biosynthetic process	BP
GO:0006508	1	0.00186005	0	115	proteolysis	BP
GO:0006511	1	0.311568	0	20	ubiquitin-dependent protein catabolic process	BP
GO:0006520	1	0.50706	0	12	amino acid metabolic process	BP
GO:0006525	1	0.942275	0	1	arginine metabolic process	BP
GO:0006564	1	0.766747	0	5	L-serine biosynthetic process	BP
GO:0006605	1	0.899016	0	2	protein targeting	BP
GO:0006730	1	0.943127	0	1	one-carbon metabolic process	BP
GO:0006796	1	0.836291	0	3	phosphate-containing compound metabolic process	BP
GO:0006811	1	0.682489	0	8	monoatomic ion transport	BP
GO:0006813	1	0.640525	0	9	potassium ion transport	BP
GO:0006814	1	0.905654	0	2	sodium ion transport	BP
GO:0006913	1	0.472151	0	13	nucleocytoplasmic transport	BP
GO:0007015	1	0.944798	0	1	actin filament organization	BP
GO:0007031	1	0.946671	0	1	peroxisome organization	BP
GO:0007165	1	0.0922846	0	44	signal transduction	BP
GO:0007264	1	0.251985	0	24	small GTPase mediated signal transduction	BP
GO:0008234	1	0.279017	0	22	cysteine-type peptidase activity	MF
GO:0008237	1	0.61846	0	9	metallopeptidase activity	MF
GO:0008519	1	0.853964	0	3	ammonium transmembrane transporter activity	MF
GO:0008610	1	0.591294	0	10	lipid biosynthetic process	BP
GO:0008686	1	0.851771	0	3	3,4-dihydroxy-2-butanone-4-phosphate synthase activity	MF
GO:0008745	1	0.955391	0	1	N-acetylmuramoyl-L-alanine amidase activity	MF
GO:0009089	1	0.888848	0	2	lysine biosynthetic process via diaminopimelate	BP
GO:0009116	1	0.764459	0	5	nucleoside metabolic process	BP
GO:0009253	1	0.955391	0	1	peptidoglycan catabolic process	BP
GO:0009401	1	0.895144	0	2	phosphoenolpyruvate-dependent sugar phosphotransferase system	BP
GO:0010215	1	0.952085	0	1	cellulose microfibril organization	BP
GO:0015098	1	0.890657	0	2	molybdate ion transmembrane transporter activity	MF
GO:0015689	1	0.890657	0	2	molybdate ion transport	BP
GO:0015696	1	0.853964	0	3	NA	NA
GO:0016040	1	0.959702	0	1	glutamate synthase (NADH) activity	MF
GO:0016049	1	0.952085	0	1	cell growth	BP
GO:0016151	1	0.889733	0	2	nickel cation binding	MF
GO:0016428	1	0.953239	0	1	tRNA (cytosine-5-)-methyltransferase activity	MF
GO:0016558	1	0.946671	0	1	protein import into peroxisome matrix	BP
GO:0016616	1	0.155859	0	33	oxidoreductase activity, acting on the CH-OH group of donors, NAD or NADP as acceptor	MF
GO:0016639	1	0.959702	0	1	oxidoreductase activity, acting on the CH-NH2 group of donors, NAD or NADP as acceptor	MF
GO:0016655	1	0.835948	0	3	oxidoreductase activity, acting on NAD(P)H, quinone or similar compound as acceptor	MF
GO:0016706	1	0.912244	0	2	2-oxoglutarate-dependent dioxygenase activity	MF
GO:0016757	1	0.32721	0	21	glycosyltransferase activity	MF
GO:0016788	1	0.321082	0	20	hydrolase activity, acting on ester bonds	MF
GO:0017069	1	0.887595	0	2	snRNA binding	MF
GO:0018580	1	0.949785	0	1	nitronate monooxygenase activity	MF
GO:0019887	1	0.887412	0	2	protein kinase regulator activity	MF
GO:0022891	1	0.253137	0	26	NA	NA
GO:0030060	1	0.747298	0	5	L-malate dehydrogenase activity	MF
GO:0030170	1	0.202779	0	29	pyridoxal phosphate binding	MF
GO:0030247	1	0.191919	0	33	polysaccharide binding	MF
GO:0030674	1	0.944798	0	1	protein-macromolecule adaptor activity	MF
GO:0031072	1	0.413729	0	15	heat shock protein binding	MF
GO:0031225	1	0.952085	0	1	NA	NA
GO:0031347	1	0.89971	0	2	regulation of defense response	BP
GO:0032502	1	0.888077	0	2	developmental process	BP
GO:0043161	1	0.94206	0	1	proteasome-mediated ubiquitin-dependent protein catabolic process	BP
GO:0045181	1	0.959702	0	1	glutamate synthase activity, NAD(P)H as acceptor	MF
GO:0046982	1	0.126055	0	35	protein heterodimerization activity	MF
GO:0051015	1	0.944798	0	1	actin filament binding	MF
GO:0070403	1	0.943567	0	1	NAD+ binding	MF
GO:0070588	1	0.749939	0	6	calcium ion transmembrane transport	BP
GO:0072488	1	0.853964	0	3	ammonium transmembrane transport	BP
GO:0000413	1	0.6066	0	9	protein peptidyl-prolyl isomerization	BP
GO:0003755	1	0.6066	0	9	peptidyl-prolyl cis-trans isomerase activity	MF
GO:0003852	1	0.950709	0	1	2-isopropylmalate synthase activity	MF
GO:0003951	1	0.901676	0	2	NAD+ kinase activity	MF
GO:0003978	1	0.888168	0	2	UDP-glucose 4-epimerase activity	MF
GO:0004019	1	0.944496	0	1	adenylosuccinate synthase activity	MF
GO:0004107	1	0.942544	0	1	chorismate synthase activity	MF
GO:0004148	1	0.890242	0	2	dihydrolipoyl dehydrogenase activity	MF
GO:0004579	1	0.898919	0	2	dolichyl-diphosphooligosaccharide-protein glycotransferase activity	MF
GO:0004747	1	0.895778	0	2	ribokinase activity	MF
GO:0004821	1	0.948042	0	1	histidine-tRNA ligase activity	MF
GO:0004824	1	0.900605	0	2	lysine-tRNA ligase activity	MF
GO:0005086	1	0.876741	0	3	NA	NA
GO:0005089	1	0.821765	0	4	NA	NA
GO:0005985	1	0.829939	0	4	sucrose metabolic process	BP
GO:0006014	1	0.895778	0	2	D-ribose metabolic process	BP
GO:0006024	1	0.856307	0	3	glycosaminoglycan biosynthetic process	BP
GO:0006259	1	0.900549	0	2	DNA metabolic process	BP
GO:0006427	1	0.948042	0	1	histidyl-tRNA aminoacylation	BP
GO:0006430	1	0.900605	0	2	lysyl-tRNA aminoacylation	BP
GO:0006741	1	0.901676	0	2	NADP biosynthetic process	BP
GO:0015012	1	0.856307	0	3	heparan sulfate proteoglycan biosynthetic process	BP
GO:0016866	1	0.694147	0	7	intramolecular transferase activity	MF
GO:0017004	1	0.889047	0	2	cytochrome complex assembly	BP
GO:0019538	1	0.677768	0	8	protein metabolic process	BP
GO:0019674	1	0.901676	0	2	NAD metabolic process	BP
GO:0031204	1	0.959575	0	1	post-translational protein targeting to membrane, translocation	BP
GO:0032012	1	0.876741	0	3	regulation of ARF protein signal transduction	BP
GO:0000159	1	0.902149	0	2	protein phosphatase type 2A complex	CC
GO:0000902	1	0.942826	0	1	cell morphogenesis	BP
GO:0003857	1	0.898058	0	2	3-hydroxyacyl-CoA dehydrogenase activity	MF
GO:0003958	1	0.86548	0	3	NADPH-hemoprotein reductase activity	MF
GO:0003968	1	0.833921	0	4	RNA-dependent RNA polymerase activity	MF
GO:0003993	1	0.623008	0	9	acid phosphatase activity	MF
GO:0004001	1	0.942032	0	1	adenosine kinase activity	MF
GO:0004030	1	0.806955	0	4	aldehyde dehydrogenase [NAD(P)+] activity	MF
GO:0004066	1	0.946211	0	1	asparagine synthase (glutamine-hydrolyzing) activity	MF
GO:0004084	1	0.946874	0	1	branched-chain-amino-acid transaminase activity	MF
GO:0004096	1	0.853715	0	3	catalase activity	MF
GO:0004177	1	0.847481	0	3	aminopeptidase activity	MF
GO:0004298	1	0.584008	0	9	threonine-type endopeptidase activity	MF
GO:0004335	1	0.942826	0	1	galactokinase activity	MF
GO:0004411	1	0.9477	0	1	homogentisate 1,2-dioxygenase activity	MF
GO:0004421	1	0.942505	0	1	hydroxymethylglutaryl-CoA synthase activity	MF
GO:0004462	1	0.835948	0	3	lactoylglutathione lyase activity	MF
GO:0004657	1	0.950051	0	1	proline dehydrogenase activity	MF
GO:0004707	1	0.897233	0	2	MAP kinase activity	MF
GO:0005047	1	0.953474	0	1	signal recognition particle binding	MF
GO:0005267	1	0.949161	0	1	potassium channel activity	MF
GO:0005778	1	0.9475	0	1	peroxisomal membrane	CC
GO:0005785	1	0.953474	0	1	signal recognition particle receptor complex	CC
GO:0005839	1	0.584008	0	9	proteasome core complex	CC
GO:0006081	1	0.806955	0	4	cellular aldehyde metabolic process	BP
GO:0006108	1	0.548089	0	11	malate metabolic process	BP
GO:0006164	1	0.855028	0	3	purine nucleotide biosynthetic process	BP
GO:0006166	1	0.942032	0	1	purine ribonucleoside salvage	BP
GO:0006260	1	0.776149	0	5	DNA replication	BP
GO:0006357	1	0.77918	0	5	regulation of transcription by RNA polymerase II	BP
GO:0006367	1	0.757238	0	5	transcription initiation at RNA polymerase II promoter	BP
GO:0006529	1	0.946211	0	1	asparagine biosynthetic process	BP
GO:0006562	1	0.950051	0	1	proline catabolic process	BP
GO:0006570	1	0.9477	0	1	tyrosine metabolic process	BP
GO:0006754	1	0.816551	0	4	ATP biosynthetic process	BP
GO:0006873	1	0.948703	0	1	intracellular monoatomic ion homeostasis	BP
GO:0008235	1	0.847481	0	3	metalloexopeptidase activity	MF
GO:0008308	1	0.948703	0	1	voltage-gated monoatomic anion channel activity	MF
GO:0008531	1	0.951763	0	1	riboflavin kinase activity	MF
GO:0008601	1	0.902149	0	2	NA	NA
GO:0009081	1	0.946874	0	1	branched-chain amino acid metabolic process	BP
GO:0009678	1	0.951902	0	1	diphosphate hydrolysis-driven proton transmembrane transporter activity	MF
GO:0010189	1	0.942032	0	1	vitamin E biosynthetic process	BP
GO:0016560	1	0.9475	0	1	protein import into peroxisome matrix, docking	BP
GO:0016790	1	0.943677	0	1	thiolester hydrolase activity	MF
GO:0016853	1	0.585083	0	9	isomerase activity	MF
GO:0016888	1	0.948584	0	1	endodeoxyribonuclease activity, producing 5'-phosphomonoesters	MF
GO:0017070	1	0.961082	0	1	U6 snRNA binding	MF
GO:0019904	1	0.70619	0	6	protein domain specific binding	MF
GO:0030130	1	0.812589	0	4	clathrin coat of trans-Golgi network vesicle	CC
GO:0030131	1	0.818969	0	4	clathrin adaptor complex	CC
GO:0030132	1	0.812589	0	4	clathrin coat of coated pit	CC
GO:0030623	1	0.961082	0	1	U5 snRNA binding	MF
GO:0042254	1	0.708595	0	6	ribosome biogenesis	BP
GO:0042309	1	0.836317	0	3	homoiothermy	BP
GO:0046835	1	0.804187	0	4	carbohydrate phosphorylation	BP
GO:0047216	1	0.887412	0	2	inositol 3-alpha-galactosyltransferase activity	MF
GO:0050825	1	0.836317	0	3	ice binding	MF
GO:0050826	1	0.836317	0	3	response to freezing	BP
GO:0051603	1	0.584008	0	9	proteolysis involved in protein catabolic process	BP
GO:0051741	1	0.942032	0	1	2-methyl-6-phytyl-1,4-benzoquinone methyltransferase activity	MF
GO:0000275	1	0.84368	0	3	mitochondrial proton-transporting ATP synthase complex, catalytic sector F(1)	CC
GO:0004373	1	0.912367	0	2	glycogen (starch) synthase activity	MF
GO:0004564	1	0.861032	0	3	beta-fructofuranosidase activity	MF
GO:0004575	1	0.861032	0	3	sucrose alpha-glucosidase activity	MF
GO:0004712	1	0.955298	0	1	protein serine/threonine/tyrosine kinase activity	MF
GO:0005739	1	0.505347	0	12	mitochondrion	CC
GO:0006302	1	0.75985	0	5	double-strand break repair	BP
GO:0006366	1	0.853966	0	3	transcription by RNA polymerase II	BP
GO:0006839	1	0.888546	0	2	mitochondrial transport	BP
GO:0007093	1	0.955298	0	1	mitotic cell cycle checkpoint signaling	BP
GO:0007186	1	0.737066	0	6	G protein-coupled receptor signaling pathway	BP
GO:0009073	1	0.672763	0	7	aromatic amino acid family biosynthetic process	BP
GO:0015934	1	0.6615	0	7	large ribosomal subunit	CC
GO:0016570	1	0.759434	0	6	histone modification	BP
GO:0016779	1	0.682238	0	7	nucleotidyltransferase activity	MF
GO:0019752	1	0.45439	0	14	carboxylic acid metabolic process	BP
GO:0030976	1	0.896341	0	2	thiamine pyrophosphate binding	MF
GO:0031966	1	0.888546	0	2	mitochondrial membrane	CC
GO:0033179	1	0.706467	0	6	proton-transporting V-type ATPase, V0 domain	CC
GO:0046540	1	0.952043	0	1	U4/U6 x U5 tri-snRNP complex	CC
GO:0051304	1	0.955298	0	1	chromosome separation	BP
GO:0000105	1	0.887495	0	2	histidine biosynthetic process	BP
GO:0000989	1	0.942032	0	1	NA	NA
GO:0003712	1	0.664744	0	8	transcription coregulator activity	MF
GO:0003840	1	0.952741	0	1	NA	NA
GO:0003856	1	0.896687	0	2	3-dehydroquinate synthase activity	MF
GO:0003984	1	0.950745	0	1	acetolactate synthase activity	MF
GO:0004106	1	0.943176	0	1	chorismate mutase activity	MF
GO:0004325	1	0.942032	0	1	ferrochelatase activity	MF
GO:0004359	1	0.942032	0	1	glutaminase activity	MF
GO:0004418	1	0.942038	0	1	hydroxymethylbilane synthase activity	MF
GO:0004449	1	0.942032	0	1	isocitrate dehydrogenase (NAD+) activity	MF
GO:0004478	1	0.88822	0	2	methionine adenosyltransferase activity	MF
GO:0004648	1	0.945199	0	1	O-phospho-L-serine:2-oxoglutarate aminotransferase activity	MF
GO:0004743	1	0.752445	0	5	pyruvate kinase activity	MF
GO:0005576	1	0.527414	0	11	extracellular region	CC
GO:0005618	1	0.57359	0	10	cell wall	CC
GO:0005856	1	0.961199	0	1	cytoskeleton	CC
GO:0006012	1	0.743027	0	5	galactose metabolic process	BP
GO:0006089	1	0.899954	0	2	lactate metabolic process	BP
GO:0006098	1	0.743945	0	5	pentose-phosphate shunt	BP
GO:0006265	1	0.683426	0	7	DNA topological change	BP
GO:0006556	1	0.88822	0	2	S-adenosylmethionine biosynthetic process	BP
GO:0006614	1	0.800078	0	4	SRP-dependent cotranslational protein targeting to membrane	BP
GO:0006665	1	0.813769	0	4	sphingolipid metabolic process	BP
GO:0006783	1	0.942032	0	1	heme biosynthetic process	BP
GO:0007034	1	0.741769	0	5	vacuolar transport	BP
GO:0008061	1	0.835948	0	3	chitin binding	MF
GO:0008097	1	0.942032	0	1	5S rRNA binding	MF
GO:0008641	1	0.791151	0	5	ubiquitin-like modifier activating enzyme activity	MF
GO:0008654	1	0.903543	0	2	phospholipid biosynthetic process	BP
GO:0008716	1	0.954541	0	1	D-alanine-D-alanine ligase activity	MF
GO:0008725	1	0.951834	0	1	DNA-3-methyladenine glycosylase activity	MF
GO:0009236	1	0.942032	0	1	cobalamin biosynthetic process	BP
GO:0009405	1	0.914365	0	2	NA	NA
GO:0009966	1	0.895537	0	2	regulation of signal transduction	BP
GO:0016742	1	0.887415	0	2	hydroxymethyl-, formyl- and related transferase activity	MF
GO:0019001	1	0.911714	0	2	guanyl nucleotide binding	MF
GO:0019867	1	0.951561	0	1	outer membrane	CC
GO:0030036	1	0.961199	0	1	actin cytoskeleton organization	BP
GO:0030250	1	0.942032	0	1	guanylate cyclase activator activity	MF
GO:0031491	1	0.91281	0	2	nucleosome binding	MF
GO:0031683	1	0.911714	0	2	G-protein beta/gamma-subunit complex binding	MF
GO:0043044	1	0.91281	0	2	NA	NA
GO:0046417	1	0.943176	0	1	chorismate metabolic process	BP
GO:0046856	1	0.827667	0	4	phosphatidylinositol dephosphorylation	BP
GO:2000028	1	0.956747	0	1	regulation of photoperiodism, flowering	BP
GO:0003849	1	0.844148	0	3	3-deoxy-7-phosphoheptulonate synthase activity	MF
GO:0004175	1	0.65823	0	7	endopeptidase activity	MF
GO:0005643	1	0.954169	0	1	nuclear pore	CC
GO:0005759	1	0.953051	0	1	mitochondrial matrix	CC
GO:0006914	1	0.955527	0	1	autophagy	BP
GO:0009228	1	0.90331	0	2	thiamine biosynthetic process	BP
GO:0016593	1	0.826888	0	4	Cdc73/Paf1 complex	CC
GO:0016624	1	0.900605	0	2	oxidoreductase activity, acting on the aldehyde or oxo group of donors, disulfide as acceptor	MF
GO:0019825	1	0.709687	0	6	oxygen binding	MF
GO:0046854	1	0.887438	0	2	phosphatidylinositol phosphate biosynthetic process	BP
GO:0000103	1	0.946413	0	1	sulfate assimilation	BP
GO:0000178	1	0.942032	0	1	exosome (RNase complex)	CC
GO:0000737	1	0.943428	0	1	NA	NA
GO:0003682	1	0.70318	0	7	chromatin binding	MF
GO:0003862	1	0.942143	0	1	3-isopropylmalate dehydrogenase activity	MF
GO:0003950	1	0.810332	0	4	NAD+ ADP-ribosyltransferase activity	MF
GO:0004046	1	0.943362	0	1	aminoacylase activity	MF
GO:0004057	1	0.953821	0	1	arginyl-tRNA--protein transferase activity	MF
GO:0004156	1	0.955414	0	1	dihydropteroate synthase activity	MF
GO:0004329	1	0.954896	0	1	formate-tetrahydrofolate ligase activity	MF
GO:0004350	1	0.952153	0	1	glutamate-5-semialdehyde dehydrogenase activity	MF
GO:0004514	1	0.945993	0	1	nicotinate-nucleotide diphosphorylase (carboxylating) activity	MF
GO:0004516	1	0.945993	0	1	nicotinate phosphoribosyltransferase activity	MF
GO:0004519	1	0.724112	0	6	endonuclease activity	MF
GO:0004527	1	0.823346	0	4	exonuclease activity	MF
GO:0004592	1	0.94236	0	1	pantoate-beta-alanine ligase activity	MF
GO:0004611	1	0.899794	0	2	phosphoenolpyruvate carboxykinase activity	MF
GO:0004647	1	0.942032	0	1	NA	NA
GO:0004781	1	0.946413	0	1	sulfate adenylyltransferase (ATP) activity	MF
GO:0004802	1	0.953971	0	1	transketolase activity	MF
GO:0004832	1	0.952424	0	1	valine-tRNA ligase activity	MF
GO:0005094	1	0.887415	0	2	Rho GDP-dissociation inhibitor activity	MF
GO:0005249	1	0.703035	0	7	voltage-gated potassium channel activity	MF
GO:0005388	1	0.796108	0	5	P-type calcium transporter activity	MF
GO:0005545	1	0.782928	0	5	1-phosphatidylinositol binding	MF
GO:0005886	1	0.844445	0	3	plasma membrane	CC
GO:0005978	1	0.817396	0	4	glycogen biosynthetic process	BP
GO:0006073	1	0.749341	0	5	NA	NA
GO:0006438	1	0.952424	0	1	valyl-tRNA aminoacylation	BP
GO:0006527	1	0.953821	0	1	arginine catabolic process	BP
GO:0006561	1	0.952153	0	1	proline biosynthetic process	BP
GO:0006790	1	0.942033	0	1	sulfur compound metabolic process	BP
GO:0006888	1	0.772235	0	5	endoplasmic reticulum to Golgi vesicle-mediated transport	BP
GO:0006897	1	0.943428	0	1	endocytosis	BP
GO:0008441	1	0.942033	0	1	3'(2'),5'-bisphosphate nucleotidase activity	MF
GO:0008759	1	0.946413	0	1	UDP-3-O-[3-hydroxymyristoyl] N-acetylglucosamine deacetylase activity	MF
GO:0008792	1	0.953821	0	1	arginine decarboxylase activity	MF
GO:0009098	1	0.895694	0	2	leucine biosynthetic process	BP
GO:0009451	1	0.756099	0	5	RNA modification	BP
GO:0009982	1	0.756099	0	5	pseudouridine synthase activity	MF
GO:0010411	1	0.749341	0	5	xyloglucan metabolic process	BP
GO:0015940	1	0.94236	0	1	pantothenate biosynthetic process	BP
GO:0015991	1	0.532819	0	11	NA	NA
GO:0016149	1	0.843706	0	3	translation release factor activity, codon specific	MF
GO:0016310	1	0.834405	0	4	phosphorylation	BP
GO:0016311	1	0.638211	0	8	dephosphorylation	BP
GO:0016571	1	0.95554	0	1	histone methylation	BP
GO:0016573	1	0.957857	0	1	histone acetylation	BP
GO:0016598	1	0.953821	0	1	protein arginylation	BP
GO:0016627	1	0.688927	0	7	oxidoreductase activity, acting on the CH-CH group of donors	MF
GO:0016762	1	0.749341	0	5	xyloglucan:xyloglucosyl transferase activity	MF
GO:0016776	1	0.907096	0	2	phosphotransferase activity, phosphate group as acceptor	MF
GO:0016783	1	0.954831	0	1	sulfurtransferase activity	MF
GO:0016846	1	0.887573	0	2	carbon-sulfur lyase activity	MF
GO:0017038	1	0.954347	0	1	protein import	BP
GO:0017076	1	0.899794	0	2	purine nucleotide binding	MF
GO:0019028	1	0.887742	0	2	viral capsid	CC
GO:0019358	1	0.945993	0	1	nicotinate nucleotide salvage	BP
GO:0030136	1	0.782928	0	5	clathrin-coated vesicle	CC
GO:0030276	1	0.782928	0	5	clathrin binding	MF
GO:0030904	1	0.953097	0	1	retromer complex	CC
GO:0031307	1	0.951472	0	1	NA	NA
GO:0033897	1	0.891965	0	2	ribonuclease T2 activity	MF
GO:0042147	1	0.953097	0	1	retrograde transport, endosome to Golgi	BP
GO:0042393	1	0.747436	0	6	histone binding	MF
GO:0042558	1	0.955414	0	1	pteridine-containing compound metabolic process	BP
GO:0044237	1	0.866137	0	3	cellular metabolic process	BP
GO:0047262	1	0.954534	0	1	polygalacturonate 4-alpha-galacturonosyltransferase activity	MF
GO:0048268	1	0.782928	0	5	clathrin coat assembly	BP
GO:0002161	1	0.908209	0	2	aminoacyl-tRNA editing activity	MF
GO:0004315	1	0.908355	0	2	3-oxoacyl-[acyl-carrier-protein] synthase activity	MF
GO:0004420	1	0.951944	0	1	hydroxymethylglutaryl-CoA reductase (NADPH) activity	MF
GO:0004427	1	0.79604	0	4	inorganic diphosphate phosphatase activity	MF
GO:0004725	1	0.889197	0	2	protein tyrosine phosphatase activity	MF
GO:0005337	1	0.942035	0	1	nucleoside transmembrane transporter activity	MF
GO:0005471	1	0.900836	0	2	ATP:ADP antiporter activity	MF
GO:0005685	1	0.892107	0	2	U1 snRNP	CC
GO:0005764	1	0.852307	0	3	lysosome	CC
GO:0006376	1	0.892107	0	2	mRNA splice site recognition	BP
GO:0008173	1	0.906577	0	2	RNA methyltransferase activity	MF
GO:0008540	1	0.942032	0	1	proteasome regulatory particle, base subcomplex	CC
GO:0008652	1	0.773682	0	5	amino acid biosynthetic process	BP
GO:0015936	1	0.951944	0	1	coenzyme A metabolic process	BP
GO:0030955	1	0.708781	0	6	potassium ion binding	MF
GO:0032040	1	0.899635	0	2	small-subunit processome	CC
GO:0045300	1	0.888764	0	2	acyl-[acyl-carrier-protein] desaturase activity	MF
GO:0051205	1	0.949332	0	1	protein insertion into membrane	BP
GO:0051260	1	0.84027	0	3	protein homooligomerization	BP
GO:2001070	1	0.859537	0	3	starch binding	MF
GO:0000015	1	0.888753	0	2	phosphopyruvate hydratase complex	CC
GO:0000123	1	0.901391	0	2	histone acetyltransferase complex	CC
GO:0000723	1	0.955684	0	1	telomere maintenance	BP
GO:0003333	1	0.641506	0	8	amino acid transmembrane transport	BP
GO:0003842	1	0.95358	0	1	1-pyrroline-5-carboxylate dehydrogenase activity	MF
GO:0003942	1	0.955184	0	1	N-acetyl-gamma-glutamyl-phosphate reductase activity	MF
GO:0003983	1	0.891316	0	2	UTP:glucose-1-phosphate uridylyltransferase activity	MF
GO:0003997	1	0.904637	0	2	acyl-CoA oxidase activity	MF
GO:0004416	1	0.942032	0	1	hydroxyacylglutathione hydrolase activity	MF
GO:0004451	1	0.942522	0	1	isocitrate lyase activity	MF
GO:0004605	1	0.955306	0	1	phosphatidate cytidylyltransferase activity	MF
GO:0004634	1	0.888753	0	2	phosphopyruvate hydratase activity	MF
GO:0004668	1	0.948255	0	1	protein-arginine deiminase activity	MF
GO:0004729	1	0.944622	0	1	oxygen-dependent protoporphyrinogen oxidase activity	MF
GO:0004784	1	0.951883	0	1	superoxide dismutase activity	MF
GO:0004788	1	0.942032	0	1	thiamine diphosphokinase activity	MF
GO:0005543	1	0.737631	0	6	phospholipid binding	MF
GO:0005639	1	0.942032	0	1	NA	NA
GO:0005665	1	0.902091	0	2	RNA polymerase II, core complex	CC
GO:0006011	1	0.891316	0	2	UDP-glucose metabolic process	BP
GO:0006635	1	0.904637	0	2	fatty acid beta-oxidation	BP
GO:0006772	1	0.942032	0	1	thiamine metabolic process	BP
GO:0008408	1	0.899131	0	2	3'-5' exonuclease activity	MF
GO:0009229	1	0.942032	0	1	thiamine diphosphate biosynthetic process	BP
GO:0009415	1	0.887412	0	2	response to water	BP
GO:0009446	1	0.948255	0	1	putrescine biosynthetic process	BP
GO:0015992	1	0.809354	0	4	NA	NA
GO:0016485	1	0.864789	0	3	protein processing	BP
GO:0016651	1	0.750898	0	5	oxidoreductase activity, acting on NAD(P)H	MF
GO:0016868	1	0.951692	0	1	intramolecular transferase activity, phosphotransferases	MF
GO:0019031	1	0.942032	0	1	viral envelope	CC
GO:0019064	1	0.942032	0	1	fusion of virus membrane with host plasma membrane	BP
GO:0019243	1	0.942032	0	1	methylglyoxal catabolic process to D-lactate via S-lactoyl-glutathione	BP
GO:0030148	1	0.942032	0	1	sphingolipid biosynthetic process	BP
GO:0030975	1	0.942032	0	1	thiamine binding	MF
GO:0031071	1	0.945975	0	1	cysteine desulfurase activity	MF
GO:0042256	1	0.942032	0	1	cytosolic ribosome assembly	BP
GO:0042284	1	0.942032	0	1	sphingolipid delta-4 desaturase activity	MF
GO:0044571	1	0.945975	0	1	[2Fe-2S] cluster assembly	BP
GO:0046554	1	0.950985	0	1	malate dehydrogenase (NADP+) activity	MF
GO:0046789	1	0.942032	0	1	host cell surface receptor binding	MF
GO:0047632	1	0.948255	0	1	agmatine deiminase activity	MF
GO:0003747	1	0.794767	0	4	translation release factor activity	MF
GO:0006415	1	0.794767	0	4	translational termination	BP
GO:0019008	1	0.954873	0	1	molybdopterin synthase complex	CC
GO:0004022	1	0.887412	0	2	alcohol dehydrogenase (NAD+) activity	MF
GO:0004088	1	0.945795	0	1	carbamoyl-phosphate synthase (glutamine-hydrolyzing) activity	MF
GO:0004144	1	0.854923	0	3	diacylglycerol O-acyltransferase activity	MF
GO:0004351	1	0.852295	0	3	glutamate decarboxylase activity	MF
GO:0004470	1	0.771538	0	5	malic enzyme activity	MF
GO:0004471	1	0.771538	0	5	malate dehydrogenase (decarboxylating) (NAD+) activity	MF
GO:0004534	1	0.955264	0	1	5'-3' RNA exonuclease activity	MF
GO:0004791	1	0.945795	0	1	thioredoxin-disulfide reductase (NADP) activity	MF
GO:0004834	1	0.748817	0	5	tryptophan synthase activity	MF
GO:0004869	1	0.7876	0	4	cysteine-type endopeptidase inhibitor activity	MF
GO:0004872	1	0.954828	0	1	NA	NA
GO:0005730	1	0.796352	0	4	nucleolus	CC
GO:0006207	1	0.945795	0	1	'de novo' pyrimidine nucleobase biosynthetic process	BP
GO:0006284	1	0.82446	0	4	base-excision repair	BP
GO:0006526	1	0.857463	0	3	arginine biosynthetic process	BP
GO:0006536	1	0.852295	0	3	glutamate metabolic process	BP
GO:0006541	1	0.807486	0	4	glutamine metabolic process	BP
GO:0015079	1	0.650466	0	9	potassium ion transmembrane transporter activity	MF
GO:0015743	1	0.904969	0	2	malate transport	BP
GO:0016559	1	0.887484	0	2	peroxisome fission	BP
GO:0019430	1	0.945795	0	1	removal of superoxide radicals	BP
GO:0031519	1	0.954355	0	1	PcG protein complex	CC
GO:0045017	1	0.854923	0	3	glycerolipid biosynthetic process	BP
GO:0047334	1	0.949065	0	1	diphosphate-fructose-6-phosphate 1-phosphotransferase activity	MF
GO:0071705	1	0.942539	0	1	nitrogen compound transport	BP
GO:0004650	1	0.792433	0	4	polygalacturonase activity	MF
GO:0004721	1	0.912843	0	2	phosphoprotein phosphatase activity	MF
GO:0006597	1	0.942032	0	1	spermine biosynthetic process	BP
GO:0009742	1	0.912843	0	2	brassinosteroid mediated signaling pathway	BP
GO:0016307	1	0.907527	0	2	NA	NA
GO:0033178	1	0.800957	0	4	proton-transporting two-sector ATPase complex, catalytic domain	CC
GO:0046488	1	0.907527	0	2	phosphatidylinositol metabolic process	BP
GO:0000398	1	0.589836	0	10	mRNA splicing, via spliceosome	BP
GO:0001522	1	0.712223	0	6	pseudouridine synthesis	BP
GO:0003934	1	0.951836	0	1	GTP cyclohydrolase I activity	MF
GO:0004072	1	0.947536	0	1	aspartate kinase activity	MF
GO:0004402	1	0.850071	0	3	histone acetyltransferase activity	MF
GO:0004489	1	0.945494	0	1	methylenetetrahydrofolate reductase (NAD(P)H) activity	MF
GO:0005795	1	0.943995	0	1	Golgi stack	CC
GO:0006555	1	0.945494	0	1	methionine metabolic process	BP
GO:0006568	1	0.787878	0	4	tryptophan metabolic process	BP
GO:0008276	1	0.942129	0	1	protein methyltransferase activity	MF
GO:0008380	1	0.942114	0	1	RNA splicing	BP
GO:0008455	1	0.943995	0	1	alpha-1,6-mannosylglycoprotein 2-beta-N-acetylglucosaminyltransferase activity	MF
GO:0008483	1	0.631609	0	8	transaminase activity	MF
GO:0009312	1	0.943995	0	1	oligosaccharide biosynthetic process	BP
GO:0010264	1	0.948307	0	1	myo-inositol hexakisphosphate biosynthetic process	BP
GO:0015105	1	0.946084	0	1	arsenite transmembrane transporter activity	MF
GO:0015700	1	0.946084	0	1	arsenite transport	BP
GO:0016579	1	0.909937	0	2	protein deubiquitination	BP
GO:0019140	1	0.948307	0	1	inositol 3-kinase activity	MF
GO:0019318	1	0.942032	0	1	hexose metabolic process	BP
GO:0030599	1	0.765688	0	5	pectinesterase activity	MF
GO:0036459	1	0.909937	0	2	NA	NA
GO:0042545	1	0.765688	0	5	cell wall modification	BP
GO:0046654	1	0.951836	0	1	tetrahydrofolate biosynthetic process	BP
GO:0000502	1	0.858802	0	3	proteasome complex	CC
GO:0004830	1	0.944009	0	1	tryptophan-tRNA ligase activity	MF
GO:0005666	1	0.942032	0	1	RNA polymerase III complex	CC
GO:0005787	1	0.895151	0	2	signal peptidase complex	CC
GO:0006383	1	0.942032	0	1	transcription by RNA polymerase III	BP
GO:0006436	1	0.944009	0	1	tryptophanyl-tRNA aminoacylation	BP
GO:0006465	1	0.895151	0	2	signal peptide processing	BP
GO:0006479	1	0.797334	0	4	protein methylation	BP
GO:0006826	1	0.942032	0	1	iron ion transport	BP
GO:0006879	1	0.942032	0	1	intracellular iron ion homeostasis	BP
GO:0008199	1	0.942032	0	1	ferric iron binding	MF
GO:0030234	1	0.858802	0	3	enzyme regulator activity	MF
GO:0034551	1	0.945688	0	1	mitochondrial respiratory chain complex III assembly	BP
GO:0042176	1	0.858802	0	3	regulation of protein catabolic process	BP
GO:0046524	1	0.912547	0	2	sucrose-phosphate synthase activity	MF
GO:0000145	1	0.682446	0	8	exocyst	CC
GO:0004097	1	0.896147	0	2	catechol oxidase activity	MF
GO:0004479	1	0.942035	0	1	methionyl-tRNA formyltransferase activity	MF
GO:0004819	1	0.954475	0	1	glutamine-tRNA ligase activity	MF
GO:0006425	1	0.954475	0	1	glutaminyl-tRNA aminoacylation	BP
GO:0010155	1	0.951603	0	1	regulation of proton transport	BP
GO:0046148	1	0.948167	0	1	pigment biosynthetic process	BP
GO:0071951	1	0.942035	0	1	conversion of methionyl-tRNA to N-formyl-methionyl-tRNA	BP
GO:0006094	1	0.856256	0	3	gluconeogenesis	BP
GO:0004459	1	0.951794	0	1	L-lactate dehydrogenase activity	MF
GO:0004930	1	0.911118	0	2	G protein-coupled receptor activity	MF
GO:0005096	1	0.791623	0	4	GTPase activator activity	MF
GO:0005965	1	0.947881	0	1	protein farnesyltransferase complex	CC
GO:0008536	1	0.871851	0	3	NA	NA
GO:0009396	1	0.859411	0	3	folic acid-containing compound biosynthetic process	BP
GO:0016538	1	0.943497	0	1	cyclin-dependent protein serine/threonine kinase regulator activity	MF
GO:0016837	1	0.887412	0	2	carbon-oxygen lyase activity, acting on polysaccharides	MF
GO:0018343	1	0.947881	0	1	protein farnesylation	BP
GO:0042127	1	0.947881	0	1	regulation of cell population proliferation	BP
GO:0046522	1	0.951794	0	1	S-methyl-5-thioribose kinase activity	MF
GO:0047196	1	0.890429	0	2	long-chain-alcohol O-fatty-acyltransferase activity	MF
GO:0004616	1	0.790235	0	4	phosphogluconate dehydrogenase (decarboxylating) activity	MF
GO:0046912	1	0.951598	0	1	acyltransferase activity, acyl groups converted into alkyl on transfer	MF
GO:0003756	1	0.955538	0	1	protein disulfide isomerase activity	MF
GO:0005887	1	0.862094	0	3	NA	NA
GO:0008515	1	0.862094	0	3	sucrose transmembrane transporter activity	MF
GO:0015770	1	0.862094	0	3	sucrose transport	BP
GO:0003905	1	0.942192	0	1	alkylbase DNA N-glycosylase activity	MF
GO:0004392	1	0.942192	0	1	heme oxygenase (decyclizing) activity	MF
GO:0006788	1	0.942192	0	1	heme oxidation	BP
GO:0004827	1	0.894514	0	2	proline-tRNA ligase activity	MF
GO:0006433	1	0.894514	0	2	prolyl-tRNA aminoacylation	BP

### Sheet: S6 Number of predicted targets
Origin organism	Target organism	Unique sRNAs	sRNAs with interactions	Total interactions
Bd	Bd	8876	8425	105579
Bd	Fg	8876	7859	93661
Fg	Fg	12682	10847	120137
Fg	Bd	12682	11542	129011

### Sheet: S7 Confirmed interactions
gene	slice site	sRNA	sRNA origin	sRNA target	peak_K	peak_Fg	Allen score	type	sRNA_length	first_nt
BdiBd21-3.3G0636100.1	2954	AUCUAGGGGUAAAGCACUG	Bd	Bd21-3	FALSE	TRUE	6	Bd -> Bd (induced)	19	A
BdiBd21-3.4G0114800.1	1188	AAGCUAGCAAGCGGCGCCU	Bd	Bd21-3	TRUE	TRUE	4	Bd -> Bd (static)	19	A
XM_011321017.1	1066	ACGGCGACGUUAGGAAGUC	Bd	Fg_PH1	FALSE	TRUE	5	Bd -> Fg	19	A
XM_011324686.1	1601	AUCAAAGUGCUUGGGCUCC	Fg	Fg_PH1	FALSE	TRUE	7	Fg -> Fg	19	A
XM_011324686.1	1602	AUCAAAGUGCUUGGGCUCC	Fg	Fg_PH1	FALSE	TRUE	7	Fg -> Fg	19	A
XM_011326688.1	253	AACGGGAAGUGGUGUUUCC	Bd	Fg_PH1	FALSE	TRUE	5.5	Bd -> Fg	19	A
XM_011327984.1	852	AAUUAGAGUGCUCAAAGCA	Bd	Fg_PH1	FALSE	TRUE	8	Bd -> Fg	19	A
XM_011322846.1	3182	AAAUGACCGCUCAGUGAUA	Bd	Fg_PH1	FALSE	TRUE	7	Bd -> Fg	19	A
BdiBd21-3.1G0243200.1	2730	AUCCGGAGGACCGAGUACC	Bd	Bd21-3	TRUE	TRUE	5	Bd -> Bd (static)	19	A
BdiBd21-3.1G0243200.1	2731	AUCCGGAGGACCGAGUACC	Bd	Bd21-3	FALSE	TRUE	5	Bd -> Bd (induced)	19	A
BdiBd21-3.1G0243200.1	2731	AAUCCGGAGGACCGAGUAC	Bd	Bd21-3	FALSE	TRUE	6	Bd -> Bd (induced)	19	A
BdiBd21-3.1G0243200.1	2733	AAAUCCGGAGGACCGAGUA	Bd	Bd21-3	FALSE	TRUE	6	Bd -> Bd (induced)	19	A
BdiBd21-3.1G0243200.1	2733	AAUCCGGAGGACCGAGUAC	Bd	Bd21-3	FALSE	TRUE	6	Bd -> Bd (induced)	19	A
BdiBd21-3.1G0243200.1	2734	AAAUCCGGAGGACCGAGUA	Bd	Bd21-3	TRUE	TRUE	6	Bd -> Bd (static)	19	A
BdiBd21-3.5G0235300.1	949	AAAAGCUCGUAGUUGGACU	Bd	Bd21-3	TRUE	TRUE	4	Bd -> Bd (static)	19	A
XM_011325821.1	4379	AUUGCGAUAACGAACGAGA	Fg	Fg_PH1	FALSE	TRUE	7	Fg -> Fg	19	A
XM_011323946.1	1404	AAGGCUUGCGGUGGAUACC	Bd	Fg_PH1	FALSE	TRUE	6	Bd -> Fg	19	A
XM_011323946.1	1405	AAGGCUUGCGGUGGAUACC	Bd	Fg_PH1	FALSE	TRUE	6	Bd -> Fg	19	A
XM_011320266.1	2546	ACUGAUCGAGCGCCCUUGC	Bd	Fg_PH1	FALSE	TRUE	7	Bd -> Fg	19	A
BdiBd21-3.5G0195800.1	233	AUCUGGGCGAGCGCCAUGC	Bd	Bd21-3	TRUE	TRUE	5	Bd -> Bd (static)	19	A
XM_011328332.1	2445	ACAGGGAAGCCGGCGACCG	Bd	Fg_PH1	FALSE	TRUE	6.5	Bd -> Fg	19	A
BdiBd21-3.3G0467700.1	1134	AUUCUGGUGUCCUAGGCGU	Bd	Bd21-3	TRUE	TRUE	7	Bd -> Bd (static)	19	A
BdiBd21-3.3G0467700.1	1135	AUUCUGGUGUCCUAGGCGU	Bd	Bd21-3	TRUE	TRUE	7	Bd -> Bd (static)	19	A
BdiBd21-3.3G0467700.1	1136	AUUCUGGUGUCCUAGGCGU	Bd	Bd21-3	TRUE	TRUE	7	Bd -> Bd (static)	19	A
BdiBd21-3.5G0162400.1	2135	AAAUCCGGAGGACCGAGUA	Bd	Bd21-3	FALSE	TRUE	4	Bd -> Bd (induced)	19	A
BdiBd21-3.5G0162400.1	2135	AAUCCGGAGGACCGAGUAC	Bd	Bd21-3	FALSE	TRUE	3	Bd -> Bd (induced)	19	A
BdiBd21-3.1G0136400.3	1711	AAACAAGAGAAAGAAACAU	Bd	Bd21-3	TRUE	TRUE	2	Bd -> Bd (static)	19	A
BdiBd21-3.1G0136400.2	1715	AAACAAGAGAAAGAAACAU	Bd	Bd21-3	TRUE	TRUE	2	Bd -> Bd (static)	19	A
BdiBd21-3.1G0889400.2	4642	AAAUAACAAUACCGGGCAC	Bd	Bd21-3	FALSE	TRUE	4	Bd -> Bd (induced)	19	A
BdiBd21-3.1G0889400.3	4986	AAAUAACAAUACCGGGCAC	Bd	Bd21-3	FALSE	TRUE	4	Bd -> Bd (induced)	19	A
XM_011329566.1	2045	AGUAUACAAAGUCAACACC	Bd	Fg_PH1	FALSE	TRUE	8	Bd -> Fg	19	A
XM_011317862.1	1681	AGGCAGCGGGGAUUCGACU	Bd	Fg_PH1	FALSE	TRUE	7.5	Bd -> Fg	19	A
XM_011317862.1	1682	AGGCAGCGGGGAUUCGACU	Bd	Fg_PH1	FALSE	TRUE	7.5	Bd -> Fg	19	A
XM_011327022.1	445	AGCUAGCAAGCGGCGCCUG	Bd	Fg_PH1	FALSE	TRUE	6.5	Bd -> Fg	19	A
BdiBd21-3.1G0987000.2	473	ACGUGAAAUUGUUGAAAGG	Fg	Bd21-3	FALSE	TRUE	5.5	Fg -> Bd	19	A
BdiBd21-3.3G0679100.1	1113	AGUAUACAAAGUCAACACC	Bd	Bd21-3	FALSE	TRUE	7	Bd -> Bd (induced)	19	A
BdiBd21-3.3G0679100.1	1114	AGUAUACAAAGUCAACACC	Bd	Bd21-3	TRUE	TRUE	7	Bd -> Bd (static)	19	A
BdiBd21-3.3G0679100.1	1115	AGUAUACAAAGUCAACACC	Bd	Bd21-3	TRUE	TRUE	7	Bd -> Bd (static)	19	A
BdiBd21-3.2G0086900.1	1704	AUUGAAUGGUCCGGUGAAG	Bd	Bd21-3	TRUE	TRUE	5	Bd -> Bd (static)	19	A
BdiBd21-3.1G0939500.1	206	AUUUAUUAUCGCCUUCAUC	Bd	Bd21-3	FALSE	TRUE	4.5	Bd -> Bd (induced)	19	A
BdiBd21-3.3G0097300.1	1861	ACAGAAGAGAGUGAGCACA	Bd	Bd21-3	FALSE	TRUE	5	Bd -> Bd (induced)	19	A
BdiBd21-3.3G0762700.1	1190	ACCGAGUACCGUUCACGCC	Bd	Bd21-3	TRUE	TRUE	6	Bd -> Bd (static)	19	A
BdiBd21-3.3G0762700.1	1192	ACCGAGUACCGUUCACGCC	Bd	Bd21-3	TRUE	TRUE	6	Bd -> Bd (static)	19	A
BdiBd21-3.1G0885800.1	1291	ACAAAGGGUGUUGGUCGAU	Bd	Bd21-3	TRUE	TRUE	4	Bd -> Bd (static)	19	A
BdiBd21-3.1G0885800.1	1292	ACAAAGGGUGUUGGUCGAU	Bd	Bd21-3	TRUE	TRUE	4	Bd -> Bd (static)	19	A
XM_011328198.1	1062	AGAGGCGUCCUCAGCGACG	Bd	Fg_PH1	FALSE	TRUE	4	Bd -> Fg	19	A
XM_011328198.1	1064	AGAGGCGUCCUCAGCGACG	Bd	Fg_PH1	FALSE	TRUE	4	Bd -> Fg	19	A
BdiBd21-3.4G0612500.1	684	AUCUGGGCGAGCGCCAUGC	Bd	Bd21-3	FALSE	TRUE	4	Bd -> Bd (induced)	19	A
BdiBd21-3.1G0885900.1	887	AGAGUGCUCAAAGCAAGCC	Bd	Bd21-3	FALSE	TRUE	6	Bd -> Bd (induced)	19	A
BdiBd21-3.5G0187400.1	2036	AUGGAUGAAGAUAUGCACU	Bd	Bd21-3	FALSE	TRUE	4.5	Bd -> Bd (induced)	19	A
BdiBd21-3.5G0187400.1	2037	AUGGAUGAAGAUAUGCACU	Bd	Bd21-3	TRUE	TRUE	4.5	Bd -> Bd (static)	19	A
BdiBd21-3.5G0187400.1	2038	AUGGAUGAAGAUAUGCACU	Bd	Bd21-3	TRUE	TRUE	4.5	Bd -> Bd (static)	19	A
BdiBd21-3.1G0436100.1	766	ACAAUGAGGAUUGACAGAU	Fg	Bd21-3	FALSE	TRUE	3	Fg -> Bd	19	A
XM_011317942.1	652	ACAUUAGCAUGGGAUAACA	Bd	Fg_PH1	FALSE	TRUE	6	Bd -> Fg	19	A
XM_011317942.1	653	ACAUUAGCAUGGGAUAACA	Bd	Fg_PH1	FALSE	TRUE	6	Bd -> Fg	19	A
BdiBd21-3.1G0469400.1	2778	AAGUGUUCGGAUCGCGGCG	Bd	Bd21-3	TRUE	TRUE	3.5	Bd -> Bd (static)	19	A
BdiBd21-3.1G0469400.1	2779	AAGUGUUCGGAUCGCGGCG	Bd	Bd21-3	FALSE	TRUE	3.5	Bd -> Bd (induced)	19	A
XM_011329172.1	739	AAGUCGUAACAAGGUUUCC	Bd	Fg_PH1	FALSE	TRUE	8.5	Bd -> Fg	19	A
XM_011323615.1	715	AACGCGUAAGAACCUGCCC	Bd	Fg_PH1	FALSE	TRUE	8	Bd -> Fg	19	A
BdiBd21-3.3G0094800.1	1002	AACGAACGAACGAUUUGAA	Bd	Bd21-3	TRUE	TRUE	7	Bd -> Bd (static)	19	A
BdiBd21-3.3G0094800.1	1002	ACGAACGAACGAUUUGAAC	Bd	Bd21-3	TRUE	TRUE	7	Bd -> Bd (static)	19	A
BdiBd21-3.3G0094800.1	1003	AACGAACGAACGAUUUGAA	Bd	Bd21-3	TRUE	TRUE	7	Bd -> Bd (static)	19	A
BdiBd21-3.1G0034200.2	1356	AAACCAACAGGGAUUGCCC	Fg	Bd21-3	FALSE	TRUE	4.5	Fg -> Bd	19	A
BdiBd21-3.4G0595700.2	241	AACUGCGCGCUAACCUAGA	Bd	Bd21-3	TRUE	TRUE	8	Bd -> Bd (static)	19	A
BdiBd21-3.4G0595700.4	241	AACUGCGCGCUAACCUAGA	Bd	Bd21-3	TRUE	TRUE	8	Bd -> Bd (static)	19	A
BdiBd21-3.1G0023000.1	770	ACAGAAGAGAGUGAGCACA	Bd	Bd21-3	TRUE	TRUE	6	Bd -> Bd (static)	19	A
BdiBd21-3.3G0071400.1	1398	ACUGAUCGAGCGCCCUUGC	Bd	Bd21-3	TRUE	TRUE	5.5	Bd -> Bd (static)	19	A
BdiBd21-3.3G0071400.2	1382	ACUGAUCGAGCGCCCUUGC	Bd	Bd21-3	TRUE	TRUE	5.5	Bd -> Bd (static)	19	A
BdiBd21-3.4G0461066.1	1312	ACUGAUCGAGCGCCCUUGC	Bd	Bd21-3	TRUE	TRUE	7	Bd -> Bd (static)	19	A
BdiBd21-3.4G0461066.1	1313	ACUGAUCGAGCGCCCUUGC	Bd	Bd21-3	TRUE	TRUE	7	Bd -> Bd (static)	19	A
BdiBd21-3.5G0027900.1	433	ACGUCGCGAGAAGUCCAUU	Bd	Bd21-3	FALSE	TRUE	6.5	Bd -> Bd (induced)	19	A
BdiBd21-3.5G0027900.1	434	ACGUCGCGAGAAGUCCAUU	Bd	Bd21-3	FALSE	TRUE	6.5	Bd -> Bd (induced)	19	A
BdiBd21-3.1G0633400.2	363	ACCUGCGGAAGGAUCAUUG	Bd	Bd21-3	TRUE	TRUE	8	Bd -> Bd (static)	19	A
BdiBd21-3.1G0403800.7	680	ACUUGAGAGGUGUAGGAUA	Bd	Bd21-3	TRUE	TRUE	5	Bd -> Bd (static)	19	A
BdiBd21-3.2G0216200.1	1588	AAUCCCCGCUGUUGUAUGU	Fg	Bd21-3	FALSE	TRUE	5.5	Fg -> Bd	19	A
BdiBd21-3.2G0216200.1	1589	AAUCCCCGCUGUUGUAUGU	Fg	Bd21-3	FALSE	TRUE	5.5	Fg -> Bd	19	A
BdiBd21-3.4G0110500.1	1207	ACUCAACCGCGAAGGAUCCA	Bd	Bd21-3	TRUE	TRUE	4.5	Bd -> Bd (static)	20	A
BdiBd21-3.4G0110500.1	1208	ACUCAACCGCGAAGGAUCCA	Bd	Bd21-3	TRUE	TRUE	4.5	Bd -> Bd (static)	20	A
BdiBd21-3.3G0636100.1	2954	AUCUAGGGGUAAAGCACUGU	Bd	Bd21-3	FALSE	TRUE	7	Bd -> Bd (induced)	20	A
BdiBd21-3.3G0636100.1	2954	ACAUCUAGGGGUAAAGCACU	Bd	Bd21-3	FALSE	TRUE	8	Bd -> Bd (induced)	20	A
BdiBd21-3.3G0636100.1	2955	ACAUCUAGGGGUAAAGCACU	Bd	Bd21-3	TRUE	TRUE	8	Bd -> Bd (static)	20	A
BdiBd21-3.3G0636100.1	2956	ACAUCUAGGGGUAAAGCACU	Bd	Bd21-3	TRUE	TRUE	8	Bd -> Bd (static)	20	A
BdiBd21-3.4G0114800.1	1188	AAGCUAGCAAGCGGCGCCUG	Bd	Bd21-3	TRUE	TRUE	4.5	Bd -> Bd (static)	20	A
XM_011321017.1	1066	ACGGCGACGUUAGGAAGUCC	Bd	Fg_PH1	FALSE	TRUE	6	Bd -> Fg	20	A
XM_011324686.1	1602	AAUCAAAGUGCUUGGGCUCC	Fg	Fg_PH1	FALSE	TRUE	8	Fg -> Fg	20	A
XM_011329796.1	649	AUAGCCCGUUGUGUAAUACC	Fg	Fg_PH1	FALSE	TRUE	8	Fg -> Fg	20	A
BdiBd21-3.4G0266100.1	2596	AGAAGAGAGAGAGUACAGCC	Bd	Bd21-3	TRUE	TRUE	2.5	Bd -> Bd (static)	20	A
XM_011327110.1	2890	ACCUGCCGAAUGUACUAGCC	Fg	Fg_PH1	FALSE	TRUE	7.5	Fg -> Fg	20	A
XM_011327110.1	2891	ACCUGCCGAAUGUACUAGCC	Fg	Fg_PH1	FALSE	TRUE	7.5	Fg -> Fg	20	A
BdiBd21-3.1G0243200.1	2731	AAUCCGGAGGACCGAGUACC	Bd	Bd21-3	FALSE	TRUE	7	Bd -> Bd (induced)	20	A
BdiBd21-3.1G0243200.1	2733	AAAAUCCGGAGGACCGAGUA	Bd	Bd21-3	FALSE	TRUE	8	Bd -> Bd (induced)	20	A
BdiBd21-3.1G0243200.1	2733	AAUCCGGAGGACCGAGUACC	Bd	Bd21-3	FALSE	TRUE	7	Bd -> Bd (induced)	20	A
BdiBd21-3.1G0243200.1	2734	AAAAUCCGGAGGACCGAGUA	Bd	Bd21-3	TRUE	TRUE	8	Bd -> Bd (static)	20	A
BdiBd21-3.1G0243200.1	2735	AAAAUCCGGAGGACCGAGUA	Bd	Bd21-3	TRUE	TRUE	8	Bd -> Bd (static)	20	A
XM_011323946.1	1405	AAAGGCUUGCGGUGGAUACC	Bd	Fg_PH1	FALSE	TRUE	8	Bd -> Fg	20	A
XM_011320266.1	2546	ACUGAUCGAGCGCCCUUGCG	Bd	Fg_PH1	FALSE	TRUE	7	Bd -> Fg	20	A
BdiBd21-3.5G0195800.1	233	AUCUGGGCGAGCGCCAUGCC	Bd	Bd21-3	TRUE	TRUE	6	Bd -> Bd (static)	20	A
BdiBd21-3.3G0467700.1	1134	AUUCUGGUGUCCUAGGCGUA	Bd	Bd21-3	TRUE	TRUE	8	Bd -> Bd (static)	20	A
BdiBd21-3.3G0467700.1	1135	AUUCUGGUGUCCUAGGCGUA	Bd	Bd21-3	TRUE	TRUE	8	Bd -> Bd (static)	20	A
BdiBd21-3.3G0467700.1	1136	AUUCUGGUGUCCUAGGCGUA	Bd	Bd21-3	TRUE	TRUE	8	Bd -> Bd (static)	20	A
BdiBd21-3.1G0342200.1	1584	ACCGAUAGCGAAGUAGUACC	Bd	Bd21-3	FALSE	TRUE	7	Bd -> Bd (induced)	20	A
BdiBd21-3.5G0162400.1	2135	AAAAUCCGGAGGACCGAGUA	Bd	Bd21-3	FALSE	TRUE	6	Bd -> Bd (induced)	20	A
BdiBd21-3.5G0162400.1	2135	AAUCCGGAGGACCGAGUACC	Bd	Bd21-3	FALSE	TRUE	4	Bd -> Bd (induced)	20	A
BdiBd21-3.1G0136400.3	1711	AAACAAGAGAAAGAAACAUA	Bd	Bd21-3	TRUE	TRUE	3	Bd -> Bd (static)	20	A
BdiBd21-3.1G0136400.2	1715	AAACAAGAGAAAGAAACAUA	Bd	Bd21-3	TRUE	TRUE	3	Bd -> Bd (static)	20	A
BdiBd21-3.2G0167100.1	1908	AAAUAGCUCGAUGCCAGAAU	Bd	Bd21-3	FALSE	TRUE	6	Bd -> Bd (induced)	20	A
XM_011320593.1	1115	AUGAAGAACGCAGCAAAAUG	Fg	Fg_PH1	FALSE	TRUE	6	Fg -> Fg	20	A
XM_011317599.1	186	ACUGUUGUCGGCCGUGCUGG	Bd	Fg_PH1	FALSE	TRUE	6	Bd -> Fg	20	A
BdiBd21-3.5G0216000.1	2470	AGAGUGCUCCUCAUCCCCCA	Bd	Bd21-3	TRUE	TRUE	7	Bd -> Bd (static)	20	A
BdiBd21-3.5G0216000.1	2471	AGAGUGCUCCUCAUCCCCCA	Bd	Bd21-3	TRUE	TRUE	7	Bd -> Bd (static)	20	A
BdiBd21-3.5G0216000.1	2472	AGAGUGCUCCUCAUCCCCCA	Bd	Bd21-3	TRUE	TRUE	7	Bd -> Bd (static)	20	A
BdiBd21-3.5G0172000.1	1426	ACUGGUUGGAUCAUGCUUCU	Bd	Bd21-3	TRUE	TRUE	4.5	Bd -> Bd (static)	20	A
BdiBd21-3.3G0051200.1	2501	AUUAGAGUGCUCAAAGCAAG	Bd	Bd21-3	TRUE	TRUE	5.5	Bd -> Bd (static)	20	A
BdiBd21-3.3G0051200.1	2502	AUUAGAGUGCUCAAAGCAAG	Bd	Bd21-3	TRUE	TRUE	5.5	Bd -> Bd (static)	20	A
BdiBd21-3.3G0051200.3	2411	AUUAGAGUGCUCAAAGCAAG	Bd	Bd21-3	FALSE	TRUE	5.5	Bd -> Bd (induced)	20	A
BdiBd21-3.3G0051200.3	2412	AUUAGAGUGCUCAAAGCAAG	Bd	Bd21-3	TRUE	TRUE	5.5	Bd -> Bd (static)	20	A
BdiBd21-3.3G0051200.3	2413	AUUAGAGUGCUCAAAGCAAG	Bd	Bd21-3	TRUE	TRUE	5.5	Bd -> Bd (static)	20	A
BdiBd21-3.3G0051200.2	2312	AUUAGAGUGCUCAAAGCAAG	Bd	Bd21-3	FALSE	TRUE	5.5	Bd -> Bd (induced)	20	A
BdiBd21-3.3G0051200.2	2313	AUUAGAGUGCUCAAAGCAAG	Bd	Bd21-3	TRUE	TRUE	5.5	Bd -> Bd (static)	20	A
BdiBd21-3.3G0051200.2	2314	AUUAGAGUGCUCAAAGCAAG	Bd	Bd21-3	TRUE	TRUE	5.5	Bd -> Bd (static)	20	A
BdiBd21-3.1G0230500.1	3211	ACGGGGCAUUGUAAGUGGCA	Bd	Bd21-3	TRUE	TRUE	5	Bd -> Bd (static)	20	A
BdiBd21-3.1G0137500.1	3824	AGGCGACGGAAGUUUGAGGC	Bd	Bd21-3	TRUE	TRUE	5.5	Bd -> Bd (static)	20	A
BdiBd21-3.2G0086900.1	1704	AUUGAAUGGUCCGGUGAAGU	Bd	Bd21-3	TRUE	TRUE	5	Bd -> Bd (static)	20	A
BdiBd21-3.4G0451300.1	2173	AGGAGCUGGCCAUGUUUGAA	Bd	Bd21-3	TRUE	TRUE	6	Bd -> Bd (static)	20	A
BdiBd21-3.1G0290500.1	1533	ACUGAUGACCGUGCCGCGAU	Bd	Bd21-3	TRUE	TRUE	8	Bd -> Bd (static)	20	A
BdiBd21-3.1G0290500.1	1534	ACUGAUGACCGUGCCGCGAU	Bd	Bd21-3	TRUE	TRUE	8	Bd -> Bd (static)	20	A
BdiBd21-3.4G0040300.1	1876	ACAUAGCAAGGAUUGACAGA	Bd	Bd21-3	FALSE	TRUE	4.5	Bd -> Bd (induced)	20	A
BdiBd21-3.3G0762700.1	1190	ACCGAGUACCGUUCACGCCC	Bd	Bd21-3	TRUE	TRUE	7	Bd -> Bd (static)	20	A
BdiBd21-3.3G0762700.1	1192	ACCGAGUACCGUUCACGCCC	Bd	Bd21-3	TRUE	TRUE	7	Bd -> Bd (static)	20	A
BdiBd21-3.1G0885800.1	1291	ACAAAGGGUGUUGGUCGAUU	Bd	Bd21-3	TRUE	TRUE	5	Bd -> Bd (static)	20	A
BdiBd21-3.1G0885800.1	1292	ACAAAGGGUGUUGGUCGAUU	Bd	Bd21-3	TRUE	TRUE	5	Bd -> Bd (static)	20	A
BdiBd21-3.4G0612500.1	684	AUCUGGGCGAGCGCCAUGCC	Bd	Bd21-3	FALSE	TRUE	4	Bd -> Bd (induced)	20	A
BdiBd21-3.5G0187400.1	2036	AUGGAUGAAGAUAUGCACUG	Bd	Bd21-3	FALSE	TRUE	5	Bd -> Bd (induced)	20	A
BdiBd21-3.5G0187400.1	2037	AUGGAUGAAGAUAUGCACUG	Bd	Bd21-3	TRUE	TRUE	5	Bd -> Bd (static)	20	A
BdiBd21-3.5G0187400.1	2038	AUGGAUGAAGAUAUGCACUG	Bd	Bd21-3	TRUE	TRUE	5	Bd -> Bd (static)	20	A
BdiBd21-3.3G0653200.1	1176	AAUGGGAGCAGCCUAAACCG	Bd	Bd21-3	TRUE	TRUE	6.5	Bd -> Bd (static)	20	A
BdiBd21-3.2G0602900.1	1426	AUGUGAACGGCACUUGCACA	Bd	Bd21-3	TRUE	TRUE	7	Bd -> Bd (static)	20	A
BdiBd21-3.2G0602900.1	1427	AUGUGAACGGCACUUGCACA	Bd	Bd21-3	TRUE	TRUE	7	Bd -> Bd (static)	20	A
BdiBd21-3.2G0602900.1	1428	AUGUGAACGGCACUUGCACA	Bd	Bd21-3	TRUE	TRUE	7	Bd -> Bd (static)	20	A
XM_011320428.1	1085	ACGAGGCUCAUACCAGGCGC	Bd	Fg_PH1	FALSE	TRUE	4.5	Bd -> Fg	20	A
XM_011320428.1	1086	ACGAGGCUCAUACCAGGCGC	Bd	Fg_PH1	FALSE	TRUE	4.5	Bd -> Fg	20	A
XM_011320428.1	1087	ACGAGGCUCAUACCAGGCGC	Bd	Fg_PH1	FALSE	TRUE	4.5	Bd -> Fg	20	A
XM_011323660.1	1435	AUAGCCCGUUGUGUAAUACC	Fg	Fg_PH1	FALSE	TRUE	5	Fg -> Fg	20	A
XM_011317654.1	982	ACACGCACAAAUCGAGAAAU	Bd	Fg_PH1	FALSE	TRUE	8	Bd -> Fg	20	A
BdiBd21-3.4G0595700.2	241	AACUGCGCGCUAACCUAGAA	Bd	Bd21-3	TRUE	TRUE	8	Bd -> Bd (static)	20	A
BdiBd21-3.4G0595700.4	241	AACUGCGCGCUAACCUAGAA	Bd	Bd21-3	TRUE	TRUE	8	Bd -> Bd (static)	20	A
BdiBd21-3.5G0210000.1	2106	ACCGAUAGCGAAGUAGUACC	Bd	Bd21-3	TRUE	TRUE	6.5	Bd -> Bd (static)	20	A
BdiBd21-3.5G0210000.1	2107	ACCGAUAGCGAAGUAGUACC	Bd	Bd21-3	FALSE	TRUE	6.5	Bd -> Bd (induced)	20	A
BdiBd21-3.5G0210000.1	2108	ACCGAUAGCGAAGUAGUACC	Bd	Bd21-3	TRUE	TRUE	6.5	Bd -> Bd (static)	20	A
BdiBd21-3.3G0071400.1	1398	ACUGAUCGAGCGCCCUUGCG	Bd	Bd21-3	TRUE	TRUE	6.5	Bd -> Bd (static)	20	A
BdiBd21-3.3G0071400.2	1382	ACUGAUCGAGCGCCCUUGCG	Bd	Bd21-3	TRUE	TRUE	6.5	Bd -> Bd (static)	20	A
XM_011317729.1	1316	AAGGCGUGUCCCUCGGGGCA	Bd	Fg_PH1	FALSE	TRUE	8	Bd -> Fg	20	A
XM_011320018.1	366	AUGUGGCGGUUGACGGCGAC	Bd	Fg_PH1	FALSE	TRUE	7	Bd -> Fg	20	A
BdiBd21-3.3G0733200.1	995	ACGGAGAAUUAGGGUUCGAU	Bd	Bd21-3	FALSE	TRUE	7	Bd -> Bd (induced)	20	A
BdiBd21-3.1G0158300.1	1829	AUGCCUGUUCGAGCGUCAUU	Fg	Bd21-3	FALSE	TRUE	5	Fg -> Bd	20	A
BdiBd21-3.4G0020400.1	1275	ACUCAACCGCGAAGGAUCCA	Bd	Bd21-3	TRUE	TRUE	5	Bd -> Bd (static)	20	A
BdiBd21-3.4G0020400.1	1276	ACUCAACCGCGAAGGAUCCA	Bd	Bd21-3	FALSE	TRUE	5	Bd -> Bd (induced)	20	A
BdiBd21-3.4G0020400.1	1277	ACUCAACCGCGAAGGAUCCA	Bd	Bd21-3	TRUE	TRUE	5	Bd -> Bd (static)	20	A
BdiBd21-3.1G0932700.1	1896	ACAUUAGCAUGGGAUAACAU	Bd	Bd21-3	TRUE	TRUE	5.5	Bd -> Bd (static)	20	A
BdiBd21-3.1G0932700.1	1897	ACAUUAGCAUGGGAUAACAU	Bd	Bd21-3	TRUE	TRUE	5.5	Bd -> Bd (static)	20	A
BdiBd21-3.1G0403800.7	680	ACUUGAGAGGUGUAGGAUAA	Bd	Bd21-3	TRUE	TRUE	5	Bd -> Bd (static)	20	A
BdiBd21-3.3G0738400.1	921	ACCAUAAACGAUGCCGACCA	Bd	Bd21-3	TRUE	TRUE	6	Bd -> Bd (static)	20	A
BdiBd21-3.5G0207600.1	1407	ACGGAGAAUUAGGGUUCGAU	Bd	Bd21-3	TRUE	TRUE	6	Bd -> Bd (static)	20	A
XM_011325463.1	845	AGGAAUUGACGGAAGGGCACC	Bd	Fg_PH1	FALSE	TRUE	6.5	Bd -> Fg	21	A
BdiBd21-3.5G0145000.1	1463	ACUGAACGCCUCUAAGUCAGA	Bd	Bd21-3	FALSE	TRUE	7	Bd -> Bd (induced)	21	A
XM_011327110.1	2890	ACCUGCCGAAUGUACUAGCCC	Fg	Fg_PH1	FALSE	TRUE	8.5	Fg -> Fg	21	A
XM_011327110.1	2891	ACCUGCCGAAUGUACUAGCCC	Fg	Fg_PH1	FALSE	TRUE	8.5	Fg -> Fg	21	A
BdiBd21-3.1G0243200.1	2733	AAAUCCGGAGGACCGAGUACC	Bd	Bd21-3	FALSE	TRUE	8	Bd -> Bd (induced)	21	A
BdiBd21-3.1G0243200.1	2734	AAAUCCGGAGGACCGAGUACC	Bd	Bd21-3	TRUE	TRUE	8	Bd -> Bd (static)	21	A
XM_011325821.1	4379	AUUGCGAUAACGAACGAGACC	Fg	Fg_PH1	FALSE	TRUE	7	Fg -> Fg	21	A
XM_011320266.1	2546	ACUGAUCGAGCGCCCUUGCGC	Bd	Fg_PH1	FALSE	TRUE	8	Bd -> Fg	21	A
BdiBd21-3.5G0162400.1	2135	AAAUCCGGAGGACCGAGUACC	Bd	Bd21-3	FALSE	TRUE	5	Bd -> Bd (induced)	21	A
BdiBd21-3.1G0136400.3	1711	AAACAAGAGAAAGAAACAUAC	Bd	Bd21-3	TRUE	TRUE	4	Bd -> Bd (static)	21	A
BdiBd21-3.1G0136400.2	1715	AAACAAGAGAAAGAAACAUAC	Bd	Bd21-3	TRUE	TRUE	4	Bd -> Bd (static)	21	A
XM_011317599.1	186	ACUGUUGUCGGCCGUGCUGGC	Bd	Fg_PH1	FALSE	TRUE	7	Bd -> Fg	21	A
BdiBd21-3.1G0888300.3	1508	AGAUCUUCGGAGUUUGAAGCU	Bd	Bd21-3	TRUE	TRUE	6.5	Bd -> Bd (static)	21	A
BdiBd21-3.1G0888300.2	1582	AGAUCUUCGGAGUUUGAAGCU	Bd	Bd21-3	TRUE	TRUE	6.5	Bd -> Bd (static)	21	A
BdiBd21-3.3G0051200.1	2501	AAUUAGAGUGCUCAAAGCAAG	Bd	Bd21-3	TRUE	TRUE	5.5	Bd -> Bd (static)	21	A
BdiBd21-3.3G0051200.1	2502	AAUUAGAGUGCUCAAAGCAAG	Bd	Bd21-3	TRUE	TRUE	5.5	Bd -> Bd (static)	21	A
BdiBd21-3.3G0051200.3	2412	AAUUAGAGUGCUCAAAGCAAG	Bd	Bd21-3	TRUE	TRUE	5.5	Bd -> Bd (static)	21	A
BdiBd21-3.3G0051200.3	2413	AAUUAGAGUGCUCAAAGCAAG	Bd	Bd21-3	TRUE	TRUE	5.5	Bd -> Bd (static)	21	A
BdiBd21-3.3G0051200.2	2313	AAUUAGAGUGCUCAAAGCAAG	Bd	Bd21-3	TRUE	TRUE	5.5	Bd -> Bd (static)	21	A
BdiBd21-3.3G0051200.2	2314	AAUUAGAGUGCUCAAAGCAAG	Bd	Bd21-3	TRUE	TRUE	5.5	Bd -> Bd (static)	21	A
BdiBd21-3.3G0374300.1	76	AAGUCCUCGUGUUGCAUUCGU	Bd	Bd21-3	FALSE	TRUE	7	Bd -> Bd (induced)	21	A
BdiBd21-3.3G0743300.1	1399	AGCUUGGUCGACAAGACAACC	Bd	Bd21-3	FALSE	TRUE	7	Bd -> Bd (induced)	21	A
BdiBd21-3.3G0743300.2	1410	AGCUUGGUCGACAAGACAACC	Bd	Bd21-3	FALSE	TRUE	7	Bd -> Bd (induced)	21	A
BdiBd21-3.2G0480901.1	432	AGGGACAGUCGGGGGCAUUCG	Bd	Bd21-3	FALSE	TRUE	7	Bd -> Bd (induced)	21	A
BdiBd21-3.2G0480901.1	433	AGGGACAGUCGGGGGCAUUCG	Bd	Bd21-3	FALSE	TRUE	7	Bd -> Bd (induced)	21	A
BdiBd21-3.2G0257100.1	2607	ACUUUGUGAAAUGACUUGAGA	Bd	Bd21-3	FALSE	TRUE	8	Bd -> Bd (induced)	21	A
BdiBd21-3.2G0086900.1	1704	AUUGAAUGGUCCGGUGAAGUG	Bd	Bd21-3	TRUE	TRUE	6	Bd -> Bd (static)	21	A
BdiBd21-3.4G0040300.1	1876	ACAUAGCAAGGAUUGACAGAC	Bd	Bd21-3	FALSE	TRUE	5.5	Bd -> Bd (induced)	21	A
BdiBd21-3.5G0154300.1	1270	AUAGCUGGAGCCCAUUACGAG	Bd	Bd21-3	FALSE	TRUE	7.5	Bd -> Bd (induced)	21	A
BdiBd21-3.3G0762700.1	1190	ACCGAGUACCGUUCACGCCCG	Bd	Bd21-3	TRUE	TRUE	8	Bd -> Bd (static)	21	A
BdiBd21-3.3G0762700.1	1192	ACCGAGUACCGUUCACGCCCG	Bd	Bd21-3	TRUE	TRUE	8	Bd -> Bd (static)	21	A
BdiBd21-3.1G0885800.1	1291	ACAAAGGGUGUUGGUCGAUUA	Bd	Bd21-3	TRUE	TRUE	6	Bd -> Bd (static)	21	A
BdiBd21-3.1G0885800.1	1292	ACAAAGGGUGUUGGUCGAUUA	Bd	Bd21-3	TRUE	TRUE	6	Bd -> Bd (static)	21	A
XM_011328198.1	1062	AGAGGCGUCCUCAGCGACGGA	Bd	Fg_PH1	FALSE	TRUE	5	Bd -> Fg	21	A
XM_011328198.1	1064	AGAGGCGUCCUCAGCGACGGA	Bd	Fg_PH1	FALSE	TRUE	5	Bd -> Fg	21	A
BdiBd21-3.4G0507700.2	2639	AUGAGUUGAGCAAAUCUGAAC	Bd	Bd21-3	TRUE	TRUE	7	Bd -> Bd (static)	21	A
BdiBd21-3.4G0507700.1	2651	AUGAGUUGAGCAAAUCUGAAC	Bd	Bd21-3	TRUE	TRUE	7	Bd -> Bd (static)	21	A
XM_011323812.1	1118	ACUGUUGUCGGCCGUGCUGGC	Bd	Fg_PH1	FALSE	TRUE	8.5	Bd -> Fg	21	A
XM_011323812.1	1119	ACUGUUGUCGGCCGUGCUGGC	Bd	Fg_PH1	FALSE	TRUE	8.5	Bd -> Fg	21	A
BdiBd21-3.3G0653200.1	1176	AAUGGGAGCAGCCUAAACCGU	Bd	Bd21-3	TRUE	TRUE	7.5	Bd -> Bd (static)	21	A
XM_011320428.1	1085	ACGAGGCUCAUACCAGGCGCU	Bd	Fg_PH1	FALSE	TRUE	5.5	Bd -> Fg	21	A
XM_011320428.1	1086	ACGAGGCUCAUACCAGGCGCU	Bd	Fg_PH1	FALSE	TRUE	5.5	Bd -> Fg	21	A
XM_011320428.1	1087	ACGAGGCUCAUACCAGGCGCU	Bd	Fg_PH1	FALSE	TRUE	5.5	Bd -> Fg	21	A
XM_011323660.1	1435	AUAGCCCGUUGUGUAAUACCC	Fg	Fg_PH1	FALSE	TRUE	6	Fg -> Fg	21	A
BdiBd21-3.4G0595700.2	241	ACUGCGCGCUAACCUAGAACC	Bd	Bd21-3	TRUE	TRUE	7	Bd -> Bd (static)	21	A
BdiBd21-3.4G0595700.4	241	ACUGCGCGCUAACCUAGAACC	Bd	Bd21-3	TRUE	TRUE	7	Bd -> Bd (static)	21	A
BdiBd21-3.3G0071400.1	1398	ACUGAUCGAGCGCCCUUGCGC	Bd	Bd21-3	TRUE	TRUE	7.5	Bd -> Bd (static)	21	A
BdiBd21-3.3G0071400.2	1382	ACUGAUCGAGCGCCCUUGCGC	Bd	Bd21-3	TRUE	TRUE	7.5	Bd -> Bd (static)	21	A
BdiBd21-3.3G0733200.1	995	ACGGAGAAUUAGGGUUCGAUU	Bd	Bd21-3	FALSE	TRUE	8	Bd -> Bd (induced)	21	A
BdiBd21-3.3G0576400.1	2914	AAGGCGGAGGUAACCAGCCCG	Fg	Bd21-3	FALSE	TRUE	7	Fg -> Bd	21	A
BdiBd21-3.1G0635000.1	1183	AAUUAGAGUGCUCAAAGCAAG	Bd	Bd21-3	FALSE	TRUE	6	Bd -> Bd (induced)	21	A
BdiBd21-3.5G0207600.1	1407	ACGGAGAAUUAGGGUUCGAUU	Bd	Bd21-3	TRUE	TRUE	7	Bd -> Bd (static)	21	A
XM_011327110.1	2890	ACCUGCCGAAUGUACUAGCCCU	Fg	Fg_PH1	FALSE	TRUE	8.5	Fg -> Fg	22	A
XM_011327110.1	2891	ACCUGCCGAAUGUACUAGCCCU	Fg	Fg_PH1	FALSE	TRUE	8.5	Fg -> Fg	22	A
XM_011325821.1	4379	AAUUGCGAUAACGAACGAGACC	Fg	Fg_PH1	FALSE	TRUE	8	Fg -> Fg	22	A
XM_011325821.1	4379	AUUGCGAUAACGAACGAGACCU	Fg	Fg_PH1	FALSE	TRUE	8	Fg -> Fg	22	A
BdiBd21-3.5G0162400.1	2135	AAAAUCCGGAGGACCGAGUACC	Bd	Bd21-3	FALSE	TRUE	7	Bd -> Bd (induced)	22	A
BdiBd21-3.1G0136400.3	1711	AAACAAGAGAAAGAAACAUACA	Bd	Bd21-3	TRUE	TRUE	4	Bd -> Bd (static)	22	A
BdiBd21-3.1G0136400.2	1715	AAACAAGAGAAAGAAACAUACA	Bd	Bd21-3	TRUE	TRUE	4	Bd -> Bd (static)	22	A
BdiBd21-3.3G0093900.1	3403	AACGGUGGAAGGAUAACGGGCC	Bd	Bd21-3	FALSE	TRUE	4	Bd -> Bd (induced)	22	A
BdiBd21-3.3G0093900.1	3404	AACGGUGGAAGGAUAACGGGCC	Bd	Bd21-3	FALSE	TRUE	4	Bd -> Bd (induced)	22	A
BdiBd21-3.4G0282000.1	988	AGAAUGUCGGCUUGAGUAACGA	Bd	Bd21-3	TRUE	TRUE	6	Bd -> Bd (static)	22	A
BdiBd21-3.4G0282000.1	989	AGAAUGUCGGCUUGAGUAACGA	Bd	Bd21-3	TRUE	TRUE	6	Bd -> Bd (static)	22	A
BdiBd21-3.4G0282000.4	919	AGAAUGUCGGCUUGAGUAACGA	Bd	Bd21-3	FALSE	TRUE	6	Bd -> Bd (induced)	22	A
BdiBd21-3.4G0282000.4	920	AGAAUGUCGGCUUGAGUAACGA	Bd	Bd21-3	TRUE	TRUE	6	Bd -> Bd (static)	22	A
BdiBd21-3.4G0282000.4	921	AGAAUGUCGGCUUGAGUAACGA	Bd	Bd21-3	TRUE	TRUE	6	Bd -> Bd (static)	22	A
BdiBd21-3.5G0154300.1	1270	AUAGCUGGAGCCCAUUACGAGU	Bd	Bd21-3	FALSE	TRUE	8	Bd -> Bd (induced)	22	A
XM_011326379.1	1101	AUGUAGAUAAGGGAAGUCGGCA	Fg	Fg_PH1	FALSE	TRUE	7.5	Fg -> Fg	22	A
XM_011326379.1	1102	AUGUAGAUAAGGGAAGUCGGCA	Fg	Fg_PH1	FALSE	TRUE	7.5	Fg -> Fg	22	A
BdiBd21-3.1G0512400.1	2016	ACCAGGUCCAGACAUAGCAAGG	Bd	Bd21-3	FALSE	TRUE	7.5	Bd -> Bd (induced)	22	A
BdiBd21-3.1G0885900.1	888	AUUAGAGUGCUCAAAGCAAGCC	Bd	Bd21-3	TRUE	TRUE	8	Bd -> Bd (static)	22	A
BdiBd21-3.1G0885900.1	889	AUUAGAGUGCUCAAAGCAAGCC	Bd	Bd21-3	TRUE	TRUE	8	Bd -> Bd (static)	22	A
BdiBd21-3.1G0735100.5	3788	AUUGUAAGUGGCAGAGUGGCCU	Bd	Bd21-3	FALSE	TRUE	8.5	Bd -> Bd (induced)	22	A
BdiBd21-3.1G0735100.5	3789	AUUGUAAGUGGCAGAGUGGCCU	Bd	Bd21-3	TRUE	TRUE	8.5	Bd -> Bd (static)	22	A
BdiBd21-3.1G0735100.2	3788	AUUGUAAGUGGCAGAGUGGCCU	Bd	Bd21-3	FALSE	TRUE	8.5	Bd -> Bd (induced)	22	A
BdiBd21-3.1G0735100.2	3789	AUUGUAAGUGGCAGAGUGGCCU	Bd	Bd21-3	TRUE	TRUE	8.5	Bd -> Bd (static)	22	A
BdiBd21-3.4G0595700.2	241	ACUGCGCGCUAACCUAGAACCC	Bd	Bd21-3	TRUE	TRUE	8	Bd -> Bd (static)	22	A
BdiBd21-3.4G0595700.4	241	ACUGCGCGCUAACCUAGAACCC	Bd	Bd21-3	TRUE	TRUE	8	Bd -> Bd (static)	22	A
BdiBd21-3.1G0701300.1	473	ACCAGGUCCAGACAUAGCAAGG	Bd	Bd21-3	TRUE	TRUE	6	Bd -> Bd (static)	22	A
BdiBd21-3.1G0701300.1	503	ACCAGGUCCAGACAUAGCAAGG	Bd	Bd21-3	TRUE	TRUE	6.5	Bd -> Bd (static)	22	A
BdiBd21-3.1G0233900.1	1071	AGAAUGUCGGCUUGAGUAACGA	Bd	Bd21-3	FALSE	TRUE	8	Bd -> Bd (induced)	22	A
BdiBd21-3.3G0733200.1	995	ACGGAGAAUUAGGGUUCGAUUC	Bd	Bd21-3	FALSE	TRUE	8	Bd -> Bd (induced)	22	A
XM_011323648.1	1458	AUAAAGGCUUCGGGAAUGUGGC	Fg	Fg_PH1	FALSE	TRUE	6	Fg -> Fg	22	A
XM_011323648.1	1459	AUAAAGGCUUCGGGAAUGUGGC	Fg	Fg_PH1	FALSE	TRUE	6	Fg -> Fg	22	A
BdiBd21-3.1G0420900.1	1356	AAUGAGGGUUACAAAUUUGGUC	Bd	Bd21-3	FALSE	TRUE	6	Bd -> Bd (induced)	22	A
BdiBd21-3.4G0114800.1	1192	AUCCAAGCUAGCAAGCGGCGCCU	Bd	Bd21-3	FALSE	TRUE	8	Bd -> Bd (induced)	23	A
XM_011325463.1	843	AAAUUGACGGAAGGGCACCACCA	Fg	Fg_PH1	FALSE	TRUE	8.5	Fg -> Fg	23	A
XM_011325463.1	844	AAAUUGACGGAAGGGCACCACCA	Fg	Fg_PH1	FALSE	TRUE	8.5	Fg -> Fg	23	A
XM_011325463.1	845	AAAUUGACGGAAGGGCACCACCA	Fg	Fg_PH1	FALSE	TRUE	8.5	Fg -> Fg	23	A
XM_011328275.1	2856	AAAGGAAUUGACGGAAGGGCACC	Bd	Fg_PH1	FALSE	TRUE	6.5	Bd -> Fg	23	A
BdiBd21-3.1G0243200.1	2730	AUCCGGAGGACCGAGUACCGUUC	Bd	Bd21-3	TRUE	TRUE	8	Bd -> Bd (static)	23	A
BdiBd21-3.1G0243200.1	2731	AUCCGGAGGACCGAGUACCGUUC	Bd	Bd21-3	FALSE	TRUE	8	Bd -> Bd (induced)	23	A
XM_011317733.1	417	AUUUGUAGAGGAUGAUUUUGAUG	Fg	Fg_PH1	FALSE	TRUE	8.5	Fg -> Fg	23	A
XM_011317733.1	418	AUUUGUAGAGGAUGAUUUUGAUG	Fg	Fg_PH1	FALSE	TRUE	8.5	Fg -> Fg	23	A
BdiBd21-3.4G0500900.2	5710	AAACAAGAGAAAGAAACAUACAA	Bd	Bd21-3	FALSE	TRUE	3	Bd -> Bd (induced)	23	A
BdiBd21-3.4G0500900.2	5711	AAACAAGAGAAAGAAACAUACAA	Bd	Bd21-3	TRUE	TRUE	3	Bd -> Bd (static)	23	A
BdiBd21-3.4G0500900.1	5740	AAACAAGAGAAAGAAACAUACAA	Bd	Bd21-3	FALSE	TRUE	3	Bd -> Bd (induced)	23	A
BdiBd21-3.4G0500900.1	5741	AAACAAGAGAAAGAAACAUACAA	Bd	Bd21-3	TRUE	TRUE	3	Bd -> Bd (static)	23	A
BdiBd21-3.2G0480901.1	433	AUAGGGACAGUCGGGGGCAUUCG	Bd	Bd21-3	FALSE	TRUE	8	Bd -> Bd (induced)	23	A
BdiBd21-3.2G0480901.1	434	AUAGGGACAGUCGGGGGCAUUCG	Bd	Bd21-3	FALSE	TRUE	8	Bd -> Bd (induced)	23	A
BdiBd21-3.2G0480901.1	435	AUAGGGACAGUCGGGGGCAUUCG	Bd	Bd21-3	FALSE	TRUE	8	Bd -> Bd (induced)	23	A
XM_011326064.1	1906	AUGAGUAGGAGGGCGCGGCGGCC	Bd	Fg_PH1	FALSE	TRUE	8	Bd -> Fg	23	A
XM_011326064.1	1937	AUGCGGAACGGCUUUUGCUGGUC	Bd	Fg_PH1	FALSE	TRUE	7.5	Bd -> Fg	23	A
XM_011326064.1	1938	AUGCGGAACGGCUUUUGCUGGUC	Bd	Fg_PH1	FALSE	TRUE	7.5	Bd -> Fg	23	A
BdiBd21-3.2G0705700.1	1562	AAUGGUCCGGUGAAGUGUUCGGA	Bd	Bd21-3	TRUE	TRUE	4.5	Bd -> Bd (static)	23	A
BdiBd21-3.3G0593900.1	964	AUCUCCAAGGAAUCCGUGGCUCC	Bd	Bd21-3	TRUE	TRUE	7.5	Bd -> Bd (static)	23	A
BdiBd21-3.3G0593900.1	965	AUCUCCAAGGAAUCCGUGGCUCC	Bd	Bd21-3	TRUE	TRUE	7.5	Bd -> Bd (static)	23	A
BdiBd21-3.1G0512400.1	2016	ACCAGGUCCAGACAUAGCAAGGA	Bd	Bd21-3	FALSE	TRUE	7.5	Bd -> Bd (induced)	23	A
BdiBd21-3.1G0347400.1	1366	AUGCGGAACGGCUUUUGCUGGUC	Bd	Bd21-3	TRUE	TRUE	5	Bd -> Bd (static)	23	A
BdiBd21-3.1G0347400.1	1367	AUGCGGAACGGCUUUUGCUGGUC	Bd	Bd21-3	TRUE	TRUE	5	Bd -> Bd (static)	23	A
BdiBd21-3.5G0224800.1	1417	ACAGCUCGGGCGUGGCGCACCCC	Bd	Bd21-3	FALSE	TRUE	6	Bd -> Bd (induced)	23	A
BdiBd21-3.5G0224800.1	1419	ACAGCUCGGGCGUGGCGCACCCC	Bd	Bd21-3	FALSE	TRUE	6	Bd -> Bd (induced)	23	A
BdiBd21-3.1G0701300.1	473	ACCAGGUCCAGACAUAGCAAGGA	Bd	Bd21-3	TRUE	TRUE	6	Bd -> Bd (static)	23	A
BdiBd21-3.1G0701300.1	503	ACCAGGUCCAGACAUAGCAAGGA	Bd	Bd21-3	TRUE	TRUE	7.5	Bd -> Bd (static)	23	A
XM_011323648.1	1458	AAAGGCUUCGGGAAUGUGGCUCC	Fg	Fg_PH1	FALSE	TRUE	5	Fg -> Fg	23	A
XM_011323648.1	1458	AUAAAGGCUUCGGGAAUGUGGCU	Fg	Fg_PH1	FALSE	TRUE	6	Fg -> Fg	23	A
XM_011323648.1	1459	AUAAAGGCUUCGGGAAUGUGGCU	Fg	Fg_PH1	FALSE	TRUE	6	Fg -> Fg	23	A
BdiBd21-3.4G0157200.1	996	AGGAUGCUGGCGUAAUGGUCAUC	Fg	Bd21-3	FALSE	TRUE	6	Fg -> Bd	23	A
BdiBd21-3.4G0114800.1	1192	AUCCAAGCUAGCAAGCGGCGCCUG	Bd	Bd21-3	FALSE	TRUE	8.5	Bd -> Bd (induced)	24	A
XM_011325463.1	845	AGGAAUUGACGGAAGGGCACCACC	Bd	Fg_PH1	FALSE	TRUE	7.5	Bd -> Fg	24	A
BdiBd21-3.5G0362600.1	1491	ACCCGCGGGCCAAGGGACAGUCUC	Bd	Bd21-3	FALSE	TRUE	7.5	Bd -> Bd (induced)	24	A
BdiBd21-3.5G0162400.1	2135	AAUCCGGAGGACCGAGUACCGUUC	Bd	Bd21-3	FALSE	TRUE	7	Bd -> Bd (induced)	24	A
BdiBd21-3.2G0086900.1	1704	AUUGAAUGGUCCGGUGAAGUGUUC	Bd	Bd21-3	TRUE	TRUE	7	Bd -> Bd (static)	24	A
BdiBd21-3.2G0705700.1	1562	AAUGGUCCGGUGAAGUGUUCGGAU	Bd	Bd21-3	TRUE	TRUE	5	Bd -> Bd (static)	24	A
BdiBd21-3.1G0885800.1	1291	ACAAAGGGUGUUGGUCGAUUAAGA	Bd	Bd21-3	TRUE	TRUE	7	Bd -> Bd (static)	24	A
BdiBd21-3.1G0885800.1	1292	ACAAAGGGUGUUGGUCGAUUAAGA	Bd	Bd21-3	TRUE	TRUE	7	Bd -> Bd (static)	24	A
BdiBd21-3.1G0407500.1	2117	ACGAGAGGACCGGGAAGGACGCAC	Bd	Bd21-3	TRUE	TRUE	8	Bd -> Bd (static)	24	A
BdiBd21-3.4G0157200.1	996	AAGGAUGCUGGCGUAAUGGUCAUC	Fg	Bd21-3	FALSE	TRUE	7	Fg -> Bd	24	A
BdiBd21-3.4G0114800.1	1192	AUCCAAGCUAGCAAGCGGCGCCUGC	Bd	Bd21-3	FALSE	TRUE	8.5	Bd -> Bd (induced)	25	A
XM_011325463.1	845	AGGAAUUGACGGAAGGGCACCACCA	Bd	Fg_PH1	FALSE	TRUE	7.5	Bd -> Fg	25	A
BdiBd21-3.2G0779400.1	825	ACGUCGCGAGAAGUCCAUUGAACCU	Bd	Bd21-3	TRUE	TRUE	8.5	Bd -> Bd (static)	25	A
XM_011323648.1	1458	AUAAAGGCUUCGGGAAUGUGGCUCC	Fg	Fg_PH1	FALSE	TRUE	8	Fg -> Fg	25	A
XM_011323648.1	1459	AUAAAGGCUUCGGGAAUGUGGCUCC	Fg	Fg_PH1	FALSE	TRUE	8	Fg -> Fg	25	A
XM_011325463.1	845	AGGAAUUGACGGAAGGGCACCACCAG	Bd	Fg_PH1	FALSE	TRUE	8	Bd -> Fg	26	A
BdiBd21-3.2G0623332.1	330	AUCCGGAGGACCGAGUACCGUUCACGC	Bd	Bd21-3	TRUE	TRUE	8	Bd -> Bd (static)	27	A
BdiBd21-3.2G0623332.1	331	AUCCGGAGGACCGAGUACCGUUCACGC	Bd	Bd21-3	TRUE	TRUE	8	Bd -> Bd (static)	27	A
BdiBd21-3.2G0623332.1	332	AUCCGGAGGACCGAGUACCGUUCACGC	Bd	Bd21-3	TRUE	TRUE	8	Bd -> Bd (static)	27	A
BdiBd21-3.2G0623332.1	331	AAUCCGGAGGACCGAGUACCGUUCACGC	Bd	Bd21-3	TRUE	TRUE	8	Bd -> Bd (static)	28	A
BdiBd21-3.2G0623332.1	332	AAUCCGGAGGACCGAGUACCGUUCACGC	Bd	Bd21-3	TRUE	TRUE	8	Bd -> Bd (static)	28	A
BdiBd21-3.1G0439200.2	3204	AUGUCUGUGAAGAUGCGGACUACCUGCACC	Bd	Bd21-3	FALSE	TRUE	6.5	Bd -> Bd (induced)	30	A
BdiBd21-3.1G0439200.1	3191	AUGUCUGUGAAGAUGCGGACUACCUGCACC	Bd	Bd21-3	FALSE	TRUE	6.5	Bd -> Bd (induced)	30	A
BdiBd21-3.3G0636100.1	2954	CAUCUAGGGGUAAAGCACU	Bd	Bd21-3	FALSE	TRUE	7	Bd -> Bd (induced)	19	C
BdiBd21-3.3G0636100.1	2955	CAUCUAGGGGUAAAGCACU	Bd	Bd21-3	TRUE	TRUE	7	Bd -> Bd (static)	19	C
BdiBd21-3.4G0114800.1	1188	CAAGCUAGCAAGCGGCGCC	Bd	Bd21-3	TRUE	TRUE	3	Bd -> Bd (static)	19	C
XM_011326732.1	751	CGGCACCUUAUGAGAAAUC	Bd	Fg_PH1	FALSE	TRUE	5.5	Bd -> Fg	19	C
XM_011326732.1	752	CGGCACCUUAUGAGAAAUC	Bd	Fg_PH1	FALSE	TRUE	5.5	Bd -> Fg	19	C
XM_011326732.1	755	CCGCCGGCACCUUAUGAGA	Bd	Fg_PH1	FALSE	TRUE	4.5	Bd -> Fg	19	C
XM_011328067.1	1132	CUGAUGACCGUGCCGCGAU	Bd	Fg_PH1	FALSE	TRUE	3.5	Bd -> Fg	19	C
XM_011330280.1	3281	CCUGGGAGGGUGAGAGCCC	Bd	Fg_PH1	FALSE	TRUE	8	Bd -> Fg	19	C
XM_011330280.1	3283	CCUGGGAGGGUGAGAGCCC	Bd	Fg_PH1	FALSE	TRUE	8	Bd -> Fg	19	C
XM_011329796.1	635	CUAAUCUUUGGAAACCAUU	Fg	Fg_PH1	FALSE	TRUE	5	Fg -> Fg	19	C
BdiBd21-3.3G0105300.1	2501	CAGUAGCCGAAAGCAUCAC	Bd	Bd21-3	TRUE	TRUE	8.5	Bd -> Bd (static)	19	C
XM_011323156.1	1135	CUGAGGGUUCAUGUCCACA	Bd	Fg_PH1	FALSE	TRUE	7.5	Bd -> Fg	19	C
XM_011328352.1	3453	CCGGUGAAGUGUUCGGAUC	Bd	Fg_PH1	FALSE	TRUE	7	Bd -> Fg	19	C
XM_011328352.1	3454	CCGGUGAAGUGUUCGGAUC	Bd	Fg_PH1	FALSE	TRUE	7	Bd -> Fg	19	C
XM_011327866.1	1514	CUCUAAGAGGAGGGUCCCA	Bd	Fg_PH1	FALSE	TRUE	6	Bd -> Fg	19	C
XM_011323146.1	2744	CACCAACGGCGAAAGCACU	Bd	Fg_PH1	FALSE	TRUE	4	Bd -> Fg	19	C
XM_011327110.1	2887	CUGCCGAAUGUACUAGCCC	Fg	Fg_PH1	FALSE	TRUE	8.5	Fg -> Fg	19	C
XM_011327110.1	2890	CCUGCCGAAUGUACUAGCC	Fg	Fg_PH1	FALSE	TRUE	7.5	Fg -> Fg	19	C
XM_011328902.1	2129	CGGAUGUUGCUUAUAGGAC	Bd	Fg_PH1	FALSE	TRUE	8	Bd -> Fg	19	C
BdiBd21-3.1G0027400.1	486	CUAGUAAGCGCGAGUCAUC	Bd	Bd21-3	TRUE	TRUE	5	Bd -> Bd (static)	19	C
BdiBd21-3.1G0027400.1	487	CUAGUAAGCGCGAGUCAUC	Bd	Bd21-3	TRUE	TRUE	5	Bd -> Bd (static)	19	C
BdiBd21-3.1G0027400.1	488	CUAGUAAGCGCGAGUCAUC	Bd	Bd21-3	TRUE	TRUE	5	Bd -> Bd (static)	19	C
XM_011323142.1	4103	CGCGUCAAGAGGCAGCACG	Bd	Fg_PH1	FALSE	TRUE	4.5	Bd -> Fg	19	C
XM_011323142.1	4105	CGCGUCAAGAGGCAGCACG	Bd	Fg_PH1	FALSE	TRUE	4.5	Bd -> Fg	19	C
BdiBd21-3.1G0833700.1	2253	CGAAGUUAAGCGUGCUUGG	Bd	Bd21-3	TRUE	TRUE	8	Bd -> Bd (static)	19	C
BdiBd21-3.4G0429100.1	1570	CAUCUGGGCGAGCGCCAUG	Bd	Bd21-3	FALSE	TRUE	4.5	Bd -> Bd (induced)	19	C
BdiBd21-3.4G0429100.1	1571	CAUCUGGGCGAGCGCCAUG	Bd	Bd21-3	FALSE	TRUE	4.5	Bd -> Bd (induced)	19	C
BdiBd21-3.4G0429100.1	1572	CAUCUGGGCGAGCGCCAUG	Bd	Bd21-3	TRUE	TRUE	4.5	Bd -> Bd (static)	19	C
XM_011319006.1	1563	CAAGAAUAAUGGCGGCCAC	Bd	Fg_PH1	FALSE	TRUE	6	Bd -> Fg	19	C
XM_011319006.1	1564	CAAGAAUAAUGGCGGCCAC	Bd	Fg_PH1	FALSE	TRUE	6	Bd -> Fg	19	C
XM_011319094.1	824	CAAGGGAAGUCGGCAAAAC	Bd	Fg_PH1	FALSE	TRUE	6.5	Bd -> Fg	19	C
XM_011320266.1	2546	CUGAUCGAGCGCCCUUGCG	Bd	Fg_PH1	FALSE	TRUE	7	Bd -> Fg	19	C
BdiBd21-3.5G0195800.1	233	CUGGGCGAGCGCCAUGCCC	Bd	Bd21-3	TRUE	TRUE	5	Bd -> Bd (static)	19	C
XM_011330292.1	1357	CGUAACGAUCUGGGCACUG	Bd	Fg_PH1	FALSE	TRUE	7	Bd -> Fg	19	C
BdiBd21-3.4G0500900.2	5866	CUCAGUUCGGAUUGCAGGC	Bd	Bd21-3	TRUE	TRUE	5	Bd -> Bd (static)	19	C
BdiBd21-3.4G0500900.2	5867	CUCAGUUCGGAUUGCAGGC	Bd	Bd21-3	TRUE	TRUE	5	Bd -> Bd (static)	19	C
BdiBd21-3.4G0500900.1	5896	CUCAGUUCGGAUUGCAGGC	Bd	Bd21-3	TRUE	TRUE	5	Bd -> Bd (static)	19	C
BdiBd21-3.4G0500900.1	5897	CUCAGUUCGGAUUGCAGGC	Bd	Bd21-3	TRUE	TRUE	5	Bd -> Bd (static)	19	C
BdiBd21-3.5G0274300.1	3319	CGUGAAAGCGUGGCCUAUC	Bd	Bd21-3	FALSE	TRUE	8	Bd -> Bd (induced)	19	C
XM_011327321.1	1046	CAACACGGGGAAACUCACC	Fg	Fg_PH1	FALSE	TRUE	7	Fg -> Fg	19	C
XM_011318581.1	1177	CCGACGCGUUCAUGGGCCC	Bd	Fg_PH1	FALSE	TRUE	5.5	Bd -> Fg	19	C
XM_011329846.1	1267	CAGCGACGGACCGGGCCCA	Bd	Fg_PH1	FALSE	TRUE	6	Bd -> Fg	19	C
BdiBd21-3.1G0230500.1	3210	CGGGGCAUUGUAAGUGGCA	Bd	Bd21-3	TRUE	TRUE	5	Bd -> Bd (static)	19	C
BdiBd21-3.1G0230500.1	3211	CGGGGCAUUGUAAGUGGCA	Bd	Bd21-3	TRUE	TRUE	5	Bd -> Bd (static)	19	C
XM_011327329.1	587	CUCAGGAUGAACGCUGGCG	Bd	Fg_PH1	FALSE	TRUE	7	Bd -> Fg	19	C
BdiBd21-3.1G0290500.1	1533	CUGAUGACCGUGCCGCGAU	Bd	Bd21-3	TRUE	TRUE	6	Bd -> Bd (static)	19	C
BdiBd21-3.1G0097400.1	1561	CCACAAAAGGUGUUAGUAC	Fg	Bd21-3	FALSE	TRUE	5.5	Fg -> Bd	19	C
XM_011318133.1	2476	CCCGGGGUCCUUAGGUGCC	Bd	Fg_PH1	FALSE	TRUE	6	Bd -> Fg	19	C
XM_011318133.1	2477	CCCGGGGUCCUUAGGUGCC	Bd	Fg_PH1	FALSE	TRUE	6	Bd -> Fg	19	C
XM_011329174.1	1420	CCUGCCGAAUGUACUAGCC	Fg	Fg_PH1	FALSE	TRUE	4.5	Fg -> Fg	19	C
BdiBd21-3.3G0762700.1	1188	CGAGUACCGUUCACGCCCG	Bd	Bd21-3	FALSE	TRUE	5	Bd -> Bd (induced)	19	C
BdiBd21-3.3G0762700.1	1189	CCGAGUACCGUUCACGCCC	Bd	Bd21-3	TRUE	TRUE	5	Bd -> Bd (static)	19	C
BdiBd21-3.3G0762700.1	1189	CGAGUACCGUUCACGCCCG	Bd	Bd21-3	TRUE	TRUE	5	Bd -> Bd (static)	19	C
BdiBd21-3.3G0762700.1	1190	CCGAGUACCGUUCACGCCC	Bd	Bd21-3	TRUE	TRUE	5	Bd -> Bd (static)	19	C
BdiBd21-3.3G0762700.1	1190	CGAGUACCGUUCACGCCCG	Bd	Bd21-3	TRUE	TRUE	5	Bd -> Bd (static)	19	C
BdiBd21-3.1G0885800.1	1291	CAAAGGGUGUUGGUCGAUU	Bd	Bd21-3	TRUE	TRUE	4	Bd -> Bd (static)	19	C
BdiBd21-3.1G0885800.1	1291	CACAAAGGGUGUUGGUCGA	Bd	Bd21-3	TRUE	TRUE	5	Bd -> Bd (static)	19	C
BdiBd21-3.1G0885800.1	1292	CACAAAGGGUGUUGGUCGA	Bd	Bd21-3	TRUE	TRUE	5	Bd -> Bd (static)	19	C
BdiBd21-3.1G0885800.1	1293	CACAAAGGGUGUUGGUCGA	Bd	Bd21-3	TRUE	TRUE	5	Bd -> Bd (static)	19	C
XM_011320565.1	1107	CAAAGGGUGUUGGUCGAUU	Bd	Fg_PH1	FALSE	TRUE	7	Bd -> Fg	19	C
BdiBd21-3.4G0612500.1	684	CAUCUGGGCGAGCGCCAUG	Bd	Bd21-3	FALSE	TRUE	3	Bd -> Bd (induced)	19	C
BdiBd21-3.1G0197200.1	1060	CACGUGCCAUUGGCUAAGC	Bd	Bd21-3	FALSE	TRUE	5	Bd -> Bd (induced)	19	C
BdiBd21-3.3G0567400.1	1577	CGUCCUUCGCCUCGAUUUC	Fg	Bd21-3	FALSE	TRUE	5	Fg -> Bd	19	C
XM_011328179.1	834	CGAGUGAAGCGGCAACAGC	Fg	Fg_PH1	FALSE	TRUE	8	Fg -> Fg	19	C
XM_011318150.1	352	CCCAGGAAAAGCUCGAACG	Bd	Fg_PH1	FALSE	TRUE	6	Bd -> Fg	19	C
XM_011329483.1	1752	CACAGACGAGGAGCUGCAC	Bd	Fg_PH1	FALSE	TRUE	6	Bd -> Fg	19	C
BdiBd21-3.1G0885900.1	837	CGGGCGGAAGACAUUGUCA	Bd	Bd21-3	TRUE	TRUE	3	Bd -> Bd (static)	19	C
BdiBd21-3.1G0885900.1	838	CCGGGCGGAAGACAUUGUC	Bd	Bd21-3	TRUE	TRUE	5	Bd -> Bd (static)	19	C
BdiBd21-3.1G0885900.1	838	CGGGCGGAAGACAUUGUCA	Bd	Bd21-3	TRUE	TRUE	3	Bd -> Bd (static)	19	C
BdiBd21-3.1G0885900.1	839	CCGGGCGGAAGACAUUGUC	Bd	Bd21-3	TRUE	TRUE	5	Bd -> Bd (static)	19	C
BdiBd21-3.1G0885900.1	839	CGGGCGGAAGACAUUGUCA	Bd	Bd21-3	TRUE	TRUE	3	Bd -> Bd (static)	19	C
BdiBd21-3.1G0885900.1	840	CCGGGCGGAAGACAUUGUC	Bd	Bd21-3	TRUE	TRUE	5	Bd -> Bd (static)	19	C
BdiBd21-3.2G0602900.1	1427	CAUGUGAACGGCACUUGCA	Bd	Bd21-3	TRUE	TRUE	7	Bd -> Bd (static)	19	C
BdiBd21-3.2G0602900.1	1428	CAUGUGAACGGCACUUGCA	Bd	Bd21-3	TRUE	TRUE	7	Bd -> Bd (static)	19	C
BdiBd21-3.2G0602900.1	1429	CAUGUGAACGGCACUUGCA	Bd	Bd21-3	TRUE	TRUE	7	Bd -> Bd (static)	19	C
BdiBd21-3.1G0550600.2	1794	CAGCGGGGAUUCGACUUCC	Bd	Bd21-3	FALSE	TRUE	5	Bd -> Bd (induced)	19	C
XM_011321607.1	1366	CACGAAAGGCGUAACGAUC	Bd	Fg_PH1	FALSE	TRUE	6.5	Bd -> Fg	19	C
BdiBd21-3.1G0024600.2	2329	CCCGAGCGCUGAACAGUCG	Bd	Bd21-3	TRUE	TRUE	7	Bd -> Bd (static)	19	C
XM_011329515.1	1175	CGGUUGACGGCGACGUUAG	Bd	Fg_PH1	FALSE	TRUE	7.5	Bd -> Fg	19	C
BdiBd21-3.5G0229100.1	1310	CAAGGGAAGUCGGCAAAAC	Bd	Bd21-3	FALSE	TRUE	5	Bd -> Bd (induced)	19	C
XM_011323268.1	259	CAAGCUAGCAAGCGGCGCC	Bd	Fg_PH1	FALSE	TRUE	7	Bd -> Fg	19	C
XM_011323268.1	259	CCAAGCUAGCAAGCGGCGC	Bd	Fg_PH1	FALSE	TRUE	7	Bd -> Fg	19	C
XM_011323268.1	260	CCAAGCUAGCAAGCGGCGC	Bd	Fg_PH1	FALSE	TRUE	7	Bd -> Fg	19	C
BdiBd21-3.1G0446100.1	1665	CGUUAGGAAGUCCGGAGAC	Bd	Bd21-3	FALSE	TRUE	6	Bd -> Bd (induced)	19	C
BdiBd21-3.5G0210000.1	2105	CCGAUAGCGAAGUAGUACC	Bd	Bd21-3	TRUE	TRUE	5	Bd -> Bd (static)	19	C
BdiBd21-3.5G0210000.1	2106	CCGAUAGCGAAGUAGUACC	Bd	Bd21-3	TRUE	TRUE	5	Bd -> Bd (static)	19	C
BdiBd21-3.5G0210000.1	2107	CCGAUAGCGAAGUAGUACC	Bd	Bd21-3	FALSE	TRUE	5	Bd -> Bd (induced)	19	C
BdiBd21-3.3G0071400.1	1398	CACUGAUCGAGCGCCCUUG	Bd	Bd21-3	TRUE	TRUE	5.5	Bd -> Bd (static)	19	C
BdiBd21-3.3G0071400.2	1382	CACUGAUCGAGCGCCCUUG	Bd	Bd21-3	TRUE	TRUE	5.5	Bd -> Bd (static)	19	C
BdiBd21-3.5G0112800.1	1264	CACUGAUCGAGCGCCCUUG	Bd	Bd21-3	FALSE	TRUE	6	Bd -> Bd (induced)	19	C
BdiBd21-3.5G0112800.3	1543	CACUGAUCGAGCGCCCUUG	Bd	Bd21-3	FALSE	TRUE	6	Bd -> Bd (induced)	19	C
BdiBd21-3.4G0461066.1	1312	CACUGAUCGAGCGCCCUUG	Bd	Bd21-3	TRUE	TRUE	6	Bd -> Bd (static)	19	C
BdiBd21-3.4G0461066.1	1313	CACUGAUCGAGCGCCCUUG	Bd	Bd21-3	TRUE	TRUE	6	Bd -> Bd (static)	19	C
BdiBd21-3.5G0112800.2	1443	CACUGAUCGAGCGCCCUUG	Bd	Bd21-3	FALSE	TRUE	6	Bd -> Bd (induced)	19	C
BdiBd21-3.4G0461066.2	849	CACUGAUCGAGCGCCCUUG	Bd	Bd21-3	TRUE	TRUE	6	Bd -> Bd (static)	19	C
BdiBd21-3.4G0461066.2	850	CACUGAUCGAGCGCCCUUG	Bd	Bd21-3	TRUE	TRUE	6	Bd -> Bd (static)	19	C
XM_011318761.1	1288	CACUGGGACUGAGACACGG	Bd	Fg_PH1	FALSE	TRUE	7	Bd -> Fg	19	C
BdiBd21-3.5G0027900.1	433	CGUCGCGAGAAGUCCAUUG	Bd	Bd21-3	FALSE	TRUE	5.5	Bd -> Bd (induced)	19	C
BdiBd21-3.5G0027900.1	434	CGUCGCGAGAAGUCCAUUG	Bd	Bd21-3	FALSE	TRUE	5.5	Bd -> Bd (induced)	19	C
BdiBd21-3.2G0731200.1	1869	CCGGCAUCGUUACUUUGAA	Bd	Bd21-3	TRUE	TRUE	5	Bd -> Bd (static)	19	C
BdiBd21-3.1G0095600.1	1103	CCAAGAGUCCACAUCGACG	Bd	Bd21-3	TRUE	TRUE	6.5	Bd -> Bd (static)	19	C
BdiBd21-3.1G0720300.1	1310	CCCGGCAGAUAGCGCGAUC	Bd	Bd21-3	TRUE	TRUE	8.5	Bd -> Bd (static)	19	C
BdiBd21-3.1G0720300.3	1325	CCCGGCAGAUAGCGCGAUC	Bd	Bd21-3	TRUE	TRUE	8.5	Bd -> Bd (static)	19	C
BdiBd21-3.2G0724600.1	2235	CCUGGGCGACACACGUGCU	Bd	Bd21-3	TRUE	TRUE	6	Bd -> Bd (static)	19	C
BdiBd21-3.2G0724600.1	2237	CCCUGGGCGACACACGUGC	Bd	Bd21-3	TRUE	TRUE	6	Bd -> Bd (static)	19	C
BdiBd21-3.2G0724600.1	2237	CCUGGGCGACACACGUGCU	Bd	Bd21-3	TRUE	TRUE	6	Bd -> Bd (static)	19	C
BdiBd21-3.2G0724600.1	2238	CCCUGGGCGACACACGUGC	Bd	Bd21-3	TRUE	TRUE	6	Bd -> Bd (static)	19	C
BdiBd21-3.2G0125200.1	1027	CCUGGGGAGUACGUUCGCA	Bd	Bd21-3	TRUE	TRUE	8	Bd -> Bd (static)	19	C
BdiBd21-3.2G0125200.1	1028	CCUGGGGAGUACGUUCGCA	Bd	Bd21-3	TRUE	TRUE	8	Bd -> Bd (static)	19	C
BdiBd21-3.2G0125200.1	1029	CCUGGGGAGUACGUUCGCA	Bd	Bd21-3	TRUE	TRUE	8	Bd -> Bd (static)	19	C
BdiBd21-3.1G0296900.1	542	CUUCCGGGGGGGCCCGAGC	Bd	Bd21-3	TRUE	TRUE	4	Bd -> Bd (static)	19	C
BdiBd21-3.1G0296900.1	543	CUUCCGGGGGGGCCCGAGC	Bd	Bd21-3	TRUE	TRUE	4	Bd -> Bd (static)	19	C
BdiBd21-3.1G0296900.1	544	CUUCCGGGGGGGCCCGAGC	Bd	Bd21-3	TRUE	TRUE	4	Bd -> Bd (static)	19	C
BdiBd21-3.1G0864400.1	1516	CGAUGAUUCAUGAUAACUC	Bd	Bd21-3	FALSE	TRUE	8	Bd -> Bd (induced)	19	C
BdiBd21-3.3G0733200.1	994	CGGAGAAUUAGGGUUCGAU	Bd	Bd21-3	TRUE	TRUE	5	Bd -> Bd (static)	19	C
BdiBd21-3.3G0733200.1	995	CGGAGAAUUAGGGUUCGAU	Bd	Bd21-3	FALSE	TRUE	5	Bd -> Bd (induced)	19	C
BdiBd21-3.1G0747600.1	305	CGUGGACUGUUGUCGGCCG	Bd	Bd21-3	TRUE	TRUE	6	Bd -> Bd (static)	19	C
XM_011323512.1	943	CGUUGGCACGGCCGGUACC	Bd	Fg_PH1	FALSE	TRUE	5.5	Bd -> Fg	19	C
XM_011323648.1	1462	CCCUUGGCAGGCUUCGGCC	Fg	Fg_PH1	FALSE	TRUE	6	Fg -> Fg	19	C
XM_011323648.1	1463	CCCUUGGCAGGCUUCGGCC	Fg	Fg_PH1	FALSE	TRUE	6	Fg -> Fg	19	C
BdiBd21-3.4G0020400.1	1274	CUCAACCGCGAAGGAUCCA	Bd	Bd21-3	TRUE	TRUE	4	Bd -> Bd (static)	19	C
BdiBd21-3.4G0020400.1	1275	CUCAACCGCGAAGGAUCCA	Bd	Bd21-3	TRUE	TRUE	4	Bd -> Bd (static)	19	C
BdiBd21-3.4G0020400.1	1276	CUCAACCGCGAAGGAUCCA	Bd	Bd21-3	FALSE	TRUE	4	Bd -> Bd (induced)	19	C
BdiBd21-3.4G0521500.1	346	CUCGCGUUGACUACGUCCC	Bd	Bd21-3	TRUE	TRUE	8	Bd -> Bd (static)	19	C
BdiBd21-3.4G0521500.1	347	CUCGCGUUGACUACGUCCC	Bd	Bd21-3	TRUE	TRUE	8	Bd -> Bd (static)	19	C
BdiBd21-3.4G0521500.1	348	CUCGCGUUGACUACGUCCC	Bd	Bd21-3	TRUE	TRUE	8	Bd -> Bd (static)	19	C
BdiBd21-3.1G0080900.1	331	CUCGCGUUGACUACGUCCC	Bd	Bd21-3	TRUE	TRUE	8	Bd -> Bd (static)	19	C
BdiBd21-3.1G0080900.1	332	CUCGCGUUGACUACGUCCC	Bd	Bd21-3	TRUE	TRUE	8	Bd -> Bd (static)	19	C
BdiBd21-3.1G0080900.1	333	CUCGCGUUGACUACGUCCC	Bd	Bd21-3	TRUE	TRUE	8	Bd -> Bd (static)	19	C
BdiBd21-3.4G0081900.1	263	CUCGCGUUGACUACGUCCC	Bd	Bd21-3	TRUE	TRUE	8	Bd -> Bd (static)	19	C
BdiBd21-3.4G0081900.1	264	CUCGCGUUGACUACGUCCC	Bd	Bd21-3	TRUE	TRUE	8	Bd -> Bd (static)	19	C
BdiBd21-3.1G0082400.3	561	CUGCCGAAGCUGUGGGAUG	Bd	Bd21-3	FALSE	TRUE	5	Bd -> Bd (induced)	19	C
BdiBd21-3.1G0082400.3	562	CUGCCGAAGCUGUGGGAUG	Bd	Bd21-3	TRUE	TRUE	5	Bd -> Bd (static)	19	C
BdiBd21-3.1G0127000.5	1541	CUGCGGCAAUCGGAUUGCA	Bd	Bd21-3	TRUE	TRUE	7	Bd -> Bd (static)	19	C
BdiBd21-3.1G0127000.1	1541	CUGCGGCAAUCGGAUUGCA	Bd	Bd21-3	TRUE	TRUE	7	Bd -> Bd (static)	19	C
BdiBd21-3.1G0127000.3	1541	CUGCGGCAAUCGGAUUGCA	Bd	Bd21-3	TRUE	TRUE	7	Bd -> Bd (static)	19	C
BdiBd21-3.1G0317800.1	180	CUGUUUCGGUGCGGGCUGC	Bd	Bd21-3	FALSE	TRUE	5	Bd -> Bd (induced)	19	C
BdiBd21-3.4G0114800.1	1188	CAAGCUAGCAAGCGGCGCCU	Bd	Bd21-3	TRUE	TRUE	3	Bd -> Bd (static)	20	C
XM_011326732.1	751	CGGCACCUUAUGAGAAAUCA	Bd	Fg_PH1	FALSE	TRUE	5.5	Bd -> Fg	20	C
XM_011326732.1	752	CGGCACCUUAUGAGAAAUCA	Bd	Fg_PH1	FALSE	TRUE	5.5	Bd -> Fg	20	C
XM_011326732.1	752	CCGGCACCUUAUGAGAAAUC	Bd	Fg_PH1	FALSE	TRUE	5.5	Bd -> Fg	20	C
XM_011326732.1	755	CGCCGGCACCUUAUGAGAAA	Bd	Fg_PH1	FALSE	TRUE	5	Bd -> Fg	20	C
XM_011328067.1	1132	CUGAUGACCGUGCCGCGAUA	Bd	Fg_PH1	FALSE	TRUE	4.5	Bd -> Fg	20	C
XM_011321498.1	2878	CCUGGGAAGUCCUCGUGUUG	Bd	Fg_PH1	FALSE	TRUE	6	Bd -> Fg	20	C
XM_011321498.1	2879	CCUGGGAAGUCCUCGUGUUG	Bd	Fg_PH1	FALSE	TRUE	6	Bd -> Fg	20	C
XM_011321498.1	2880	CCUGGGAAGUCCUCGUGUUG	Bd	Fg_PH1	FALSE	TRUE	6	Bd -> Fg	20	C
BdiBd21-3.1G0117600.1	3216	CCGGCAUCGUUACUUUGAAG	Bd	Bd21-3	TRUE	TRUE	4	Bd -> Bd (static)	20	C
BdiBd21-3.1G0055500.1	677	CUUCAACAAAAGGGUACCUG	Bd	Bd21-3	TRUE	TRUE	5.5	Bd -> Bd (static)	20	C
XM_011328352.1	3453	CCGGUGAAGUGUUCGGAUCG	Bd	Fg_PH1	FALSE	TRUE	7.5	Bd -> Fg	20	C
XM_011328352.1	3454	CCGGUGAAGUGUUCGGAUCG	Bd	Fg_PH1	FALSE	TRUE	7.5	Bd -> Fg	20	C
XM_011327110.1	2887	CUGCCGAAUGUACUAGCCCU	Fg	Fg_PH1	FALSE	TRUE	8.5	Fg -> Fg	20	C
XM_011327110.1	2890	CCUGCCGAAUGUACUAGCCC	Fg	Fg_PH1	FALSE	TRUE	8.5	Fg -> Fg	20	C
XM_011318131.1	1639	CCGACACUGACACUGAGAGA	Bd	Fg_PH1	FALSE	TRUE	8	Bd -> Fg	20	C
XM_011328902.1	2129	CGGAUGUUGCUUAUAGGACU	Bd	Fg_PH1	FALSE	TRUE	8	Bd -> Fg	20	C
BdiBd21-3.2G0430800.2	3415	CAAAGGGUGUUGGUCGAUUA	Bd	Bd21-3	TRUE	TRUE	7	Bd -> Bd (static)	20	C
BdiBd21-3.1G0027400.1	486	CUAGUAAGCGCGAGUCAUCA	Bd	Bd21-3	TRUE	TRUE	6	Bd -> Bd (static)	20	C
BdiBd21-3.1G0027400.1	487	CCUAGUAAGCGCGAGUCAUC	Bd	Bd21-3	TRUE	TRUE	6	Bd -> Bd (static)	20	C
BdiBd21-3.1G0027400.1	487	CUAGUAAGCGCGAGUCAUCA	Bd	Bd21-3	TRUE	TRUE	6	Bd -> Bd (static)	20	C
BdiBd21-3.1G0027400.1	488	CCUAGUAAGCGCGAGUCAUC	Bd	Bd21-3	TRUE	TRUE	6	Bd -> Bd (static)	20	C
BdiBd21-3.1G0027400.1	488	CUAGUAAGCGCGAGUCAUCA	Bd	Bd21-3	TRUE	TRUE	6	Bd -> Bd (static)	20	C
BdiBd21-3.1G0027400.1	489	CCUAGUAAGCGCGAGUCAUC	Bd	Bd21-3	TRUE	TRUE	6	Bd -> Bd (static)	20	C
XM_011319094.1	824	CAAGGGAAGUCGGCAAAACG	Bd	Fg_PH1	FALSE	TRUE	7.5	Bd -> Fg	20	C
XM_011320266.1	2546	CUGAUCGAGCGCCCUUGCGC	Bd	Fg_PH1	FALSE	TRUE	8	Bd -> Fg	20	C
XM_011319701.1	1045	CCAGUGGCCGGAAGAGCACC	Bd	Fg_PH1	FALSE	TRUE	5	Bd -> Fg	20	C
XM_011319701.1	1046	CCAGUGGCCGGAAGAGCACC	Bd	Fg_PH1	FALSE	TRUE	5	Bd -> Fg	20	C
BdiBd21-3.3G0467700.1	1132	CUGGUGUCCUAGGCGUAGAG	Bd	Bd21-3	TRUE	TRUE	7	Bd -> Bd (static)	20	C
BdiBd21-3.3G0467700.1	1133	CUGGUGUCCUAGGCGUAGAG	Bd	Bd21-3	TRUE	TRUE	7	Bd -> Bd (static)	20	C
BdiBd21-3.2G0138400.1	1800	CAAAAUAGCUCGAUGCCAGA	Bd	Bd21-3	TRUE	TRUE	8	Bd -> Bd (static)	20	C
BdiBd21-3.1G0136400.3	1711	CAAACAAGAGAAAGAAACAU	Bd	Bd21-3	TRUE	TRUE	2	Bd -> Bd (static)	20	C
BdiBd21-3.1G0136400.2	1715	CAAACAAGAGAAAGAAACAU	Bd	Bd21-3	TRUE	TRUE	2	Bd -> Bd (static)	20	C
BdiBd21-3.1G0878200.1	343	CCUCAGGAUAGCAGUGUUGA	Fg	Bd21-3	FALSE	TRUE	4.5	Fg -> Bd	20	C
BdiBd21-3.2G0086900.1	1704	CGAUUGAAUGGUCCGGUGAA	Bd	Bd21-3	TRUE	TRUE	8	Bd -> Bd (static)	20	C
XM_011323193.1	80	CUCAGUUGGUAGAGCGCAUG	Bd	Fg_PH1	FALSE	TRUE	7	Bd -> Fg	20	C
BdiBd21-3.1G0290500.1	1533	CUGAUGACCGUGCCGCGAUA	Bd	Bd21-3	TRUE	TRUE	7	Bd -> Bd (static)	20	C
BdiBd21-3.1G0135000.1	1429	CUAGUUUGAUCAGGGAAACU	Bd	Bd21-3	FALSE	TRUE	7	Bd -> Bd (induced)	20	C
BdiBd21-3.5G0163700.1	131	CUAAAUACCGGCCAGAGACC	Fg	Bd21-3	FALSE	TRUE	7	Fg -> Bd	20	C
XM_011329174.1	1420	CCUGCCGAAUGUACUAGCCC	Fg	Fg_PH1	FALSE	TRUE	5.5	Fg -> Fg	20	C
BdiBd21-3.3G0762700.1	1189	CCGAGUACCGUUCACGCCCG	Bd	Bd21-3	TRUE	TRUE	6	Bd -> Bd (static)	20	C
BdiBd21-3.3G0762700.1	1190	CCGAGUACCGUUCACGCCCG	Bd	Bd21-3	TRUE	TRUE	6	Bd -> Bd (static)	20	C
BdiBd21-3.1G0885800.1	1291	CAAAGGGUGUUGGUCGAUUA	Bd	Bd21-3	TRUE	TRUE	5	Bd -> Bd (static)	20	C
BdiBd21-3.1G0885800.1	1292	CCACAAAGGGUGUUGGUCGA	Bd	Bd21-3	TRUE	TRUE	5.5	Bd -> Bd (static)	20	C
BdiBd21-3.1G0885800.1	1293	CCACAAAGGGUGUUGGUCGA	Bd	Bd21-3	TRUE	TRUE	5.5	Bd -> Bd (static)	20	C
BdiBd21-3.1G0885800.1	1294	CCACAAAGGGUGUUGGUCGA	Bd	Bd21-3	TRUE	TRUE	5.5	Bd -> Bd (static)	20	C
BdiBd21-3.2G0274600.1	378	CUUUCCCCGAGCGCUGAACA	Bd	Bd21-3	TRUE	TRUE	6	Bd -> Bd (static)	20	C
BdiBd21-3.2G0274600.1	379	CUUUCCCCGAGCGCUGAACA	Bd	Bd21-3	TRUE	TRUE	6	Bd -> Bd (static)	20	C
XM_011320565.1	1107	CAAAGGGUGUUGGUCGAUUA	Bd	Fg_PH1	FALSE	TRUE	8	Bd -> Fg	20	C
BdiBd21-3.4G0597200.1	1970	CCCCAAACCCGUCGGCUGUC	Bd	Bd21-3	FALSE	TRUE	8	Bd -> Bd (induced)	20	C
BdiBd21-3.4G0612500.1	684	CAUCUGGGCGAGCGCCAUGC	Bd	Bd21-3	FALSE	TRUE	4	Bd -> Bd (induced)	20	C
BdiBd21-3.1G0197200.1	1060	CACGUGCCAUUGGCUAAGCC	Bd	Bd21-3	FALSE	TRUE	5	Bd -> Bd (induced)	20	C
BdiBd21-3.2G0380800.1	2999	CCAGGCAGAGCACAACAUCC	Bd	Bd21-3	TRUE	TRUE	7	Bd -> Bd (static)	20	C
BdiBd21-3.2G0380800.5	3870	CCAGGCAGAGCACAACAUCC	Bd	Bd21-3	TRUE	TRUE	7	Bd -> Bd (static)	20	C
XM_011323812.1	1117	CUGUUGUCGGCCGUGCUGGC	Bd	Fg_PH1	FALSE	TRUE	6.5	Bd -> Fg	20	C
XM_011323812.1	1118	CUGUUGUCGGCCGUGCUGGC	Bd	Fg_PH1	FALSE	TRUE	6.5	Bd -> Fg	20	C
XM_011323812.1	1119	CUGUUGUCGGCCGUGCUGGC	Bd	Fg_PH1	FALSE	TRUE	6.5	Bd -> Fg	20	C
XM_011318150.1	351	CAGGAAAAGCUCGAACGACC	Bd	Fg_PH1	FALSE	TRUE	5	Bd -> Fg	20	C
XM_011318150.1	352	CAGGAAAAGCUCGAACGACC	Bd	Fg_PH1	FALSE	TRUE	5	Bd -> Fg	20	C
XM_011329483.1	1752	CACAGACGAGGAGCUGCACA	Bd	Fg_PH1	FALSE	TRUE	7	Bd -> Fg	20	C
XM_011321897.1	622	CCGCCGACGUCGCGAGAAGU	Bd	Fg_PH1	FALSE	TRUE	5	Bd -> Fg	20	C
XM_011321897.1	623	CCGCCGACGUCGCGAGAAGU	Bd	Fg_PH1	FALSE	TRUE	5	Bd -> Fg	20	C
XM_011321897.1	623	CGCCGCCGACGUCGCGAGAA	Bd	Fg_PH1	FALSE	TRUE	6	Bd -> Fg	20	C
XM_011321897.1	624	CCGCCGCCGACGUCGCGAGA	Bd	Fg_PH1	FALSE	TRUE	5.5	Bd -> Fg	20	C
XM_011321897.1	624	CGCCGCCGACGUCGCGAGAA	Bd	Fg_PH1	FALSE	TRUE	6	Bd -> Fg	20	C
XM_011321897.1	625	CCGCCGCCGACGUCGCGAGA	Bd	Fg_PH1	FALSE	TRUE	5.5	Bd -> Fg	20	C
XM_011321897.1	625	CGCCGCCGACGUCGCGAGAA	Bd	Fg_PH1	FALSE	TRUE	6	Bd -> Fg	20	C
XM_011321897.1	626	CCGCCGCCGACGUCGCGAGA	Bd	Fg_PH1	FALSE	TRUE	5.5	Bd -> Fg	20	C
BdiBd21-3.1G0885900.1	837	CGGGCGGAAGACAUUGUCAG	Bd	Bd21-3	TRUE	TRUE	4	Bd -> Bd (static)	20	C
BdiBd21-3.1G0885900.1	838	CGGGCGGAAGACAUUGUCAG	Bd	Bd21-3	TRUE	TRUE	4	Bd -> Bd (static)	20	C
BdiBd21-3.1G0885900.1	838	CCGGGCGGAAGACAUUGUCA	Bd	Bd21-3	TRUE	TRUE	5	Bd -> Bd (static)	20	C
BdiBd21-3.1G0885900.1	839	CGGGCGGAAGACAUUGUCAG	Bd	Bd21-3	TRUE	TRUE	4	Bd -> Bd (static)	20	C
BdiBd21-3.1G0885900.1	839	CCGGGCGGAAGACAUUGUCA	Bd	Bd21-3	TRUE	TRUE	5	Bd -> Bd (static)	20	C
BdiBd21-3.1G0885900.1	840	CCGGGCGGAAGACAUUGUCA	Bd	Bd21-3	TRUE	TRUE	5	Bd -> Bd (static)	20	C
BdiBd21-3.1G0347400.1	1345	CCGUCGGUGCAGAUCUUGGU	Bd	Bd21-3	TRUE	TRUE	4.5	Bd -> Bd (static)	20	C
BdiBd21-3.2G0602900.1	1427	CAUGUGAACGGCACUUGCAC	Bd	Bd21-3	TRUE	TRUE	8	Bd -> Bd (static)	20	C
BdiBd21-3.2G0602900.1	1428	CAUGUGAACGGCACUUGCAC	Bd	Bd21-3	TRUE	TRUE	8	Bd -> Bd (static)	20	C
BdiBd21-3.2G0602900.1	1429	CAUGUGAACGGCACUUGCAC	Bd	Bd21-3	TRUE	TRUE	8	Bd -> Bd (static)	20	C
XM_011321607.1	1366	CACGAAAGGCGUAACGAUCU	Bd	Fg_PH1	FALSE	TRUE	7	Bd -> Fg	20	C
BdiBd21-3.1G0221200.1	2893	CCCGAAAUGCGUUGAGGCGC	Bd	Bd21-3	TRUE	TRUE	6.5	Bd -> Bd (static)	20	C
BdiBd21-3.1G0221200.1	2894	CCCGAAAUGCGUUGAGGCGC	Bd	Bd21-3	TRUE	TRUE	6.5	Bd -> Bd (static)	20	C
BdiBd21-3.1G0221200.1	2895	CCCGAAAUGCGUUGAGGCGC	Bd	Bd21-3	TRUE	TRUE	6.5	Bd -> Bd (static)	20	C
XM_011323590.1	921	CCUUGUUGGUACGGAGGGAC	Bd	Fg_PH1	FALSE	TRUE	4	Bd -> Fg	20	C
XM_011323590.1	922	CCUUGUUGGUACGGAGGGAC	Bd	Fg_PH1	FALSE	TRUE	4	Bd -> Fg	20	C
XM_011323590.1	923	CCUUGUUGGUACGGAGGGAC	Bd	Fg_PH1	FALSE	TRUE	4	Bd -> Fg	20	C
BdiBd21-3.1G0695700.1	1444	CCCUCGGGGAGUGUUAUAGC	Fg	Bd21-3	FALSE	TRUE	7.5	Fg -> Bd	20	C
BdiBd21-3.5G0229100.1	1310	CAAGGGAAGUCGGCAAAACG	Bd	Bd21-3	FALSE	TRUE	5	Bd -> Bd (induced)	20	C
XM_011323268.1	259	CAAGCUAGCAAGCGGCGCCU	Bd	Fg_PH1	FALSE	TRUE	7.5	Bd -> Fg	20	C
XM_011323268.1	259	CCAAGCUAGCAAGCGGCGCC	Bd	Fg_PH1	FALSE	TRUE	7	Bd -> Fg	20	C
XM_011323268.1	260	CCAAGCUAGCAAGCGGCGCC	Bd	Fg_PH1	FALSE	TRUE	7	Bd -> Fg	20	C
BdiBd21-3.4G0336800.1	1499	CGAGCCAUCAGUGAGAUACC	Bd	Bd21-3	TRUE	TRUE	6	Bd -> Bd (static)	20	C
XM_011329755.1	737	CCAUGGAAUCGGGAGCUCCA	Bd	Fg_PH1	FALSE	TRUE	7	Bd -> Fg	20	C
XM_011329755.1	737	CGCCAUGGAAUCGGGAGCUC	Bd	Fg_PH1	FALSE	TRUE	7	Bd -> Fg	20	C
BdiBd21-3.2G0445300.1	846	CAGGAUAGCAGUGUUGAACU	Fg	Bd21-3	FALSE	TRUE	5	Fg -> Bd	20	C
BdiBd21-3.5G0210000.1	2105	CCGAUAGCGAAGUAGUACCG	Bd	Bd21-3	TRUE	TRUE	6	Bd -> Bd (static)	20	C
BdiBd21-3.5G0210000.1	2106	CCGAUAGCGAAGUAGUACCG	Bd	Bd21-3	TRUE	TRUE	6	Bd -> Bd (static)	20	C
BdiBd21-3.5G0210000.1	2107	CCGAUAGCGAAGUAGUACCG	Bd	Bd21-3	FALSE	TRUE	6	Bd -> Bd (induced)	20	C
BdiBd21-3.3G0071400.1	1398	CACUGAUCGAGCGCCCUUGC	Bd	Bd21-3	TRUE	TRUE	6.5	Bd -> Bd (static)	20	C
BdiBd21-3.3G0071400.2	1382	CACUGAUCGAGCGCCCUUGC	Bd	Bd21-3	TRUE	TRUE	6.5	Bd -> Bd (static)	20	C
BdiBd21-3.4G0418500.1	1044	CCGGCGAUGCGCUCCUAGCC	Bd	Bd21-3	TRUE	TRUE	2.5	Bd -> Bd (static)	20	C
BdiBd21-3.4G0418500.1	1045	CCGGCGAUGCGCUCCUAGCC	Bd	Bd21-3	TRUE	TRUE	2.5	Bd -> Bd (static)	20	C
BdiBd21-3.4G0418500.1	1046	CCGGCGAUGCGCUCCUAGCC	Bd	Bd21-3	TRUE	TRUE	2.5	Bd -> Bd (static)	20	C
BdiBd21-3.2G0731200.1	1869	CCGGCAUCGUUACUUUGAAG	Bd	Bd21-3	TRUE	TRUE	5	Bd -> Bd (static)	20	C
BdiBd21-3.1G0065300.1	2680	CCUAACGAACGAACGAUUUG	Bd	Bd21-3	FALSE	TRUE	5.5	Bd -> Bd (induced)	20	C
BdiBd21-3.1G0065300.1	2681	CCUAACGAACGAACGAUUUG	Bd	Bd21-3	FALSE	TRUE	5.5	Bd -> Bd (induced)	20	C
BdiBd21-3.1G0308600.1	1071	CCUCAGUUCGGAUUGCAGGC	Bd	Bd21-3	FALSE	TRUE	6	Bd -> Bd (induced)	20	C
BdiBd21-3.1G0296900.1	543	CCUUCCGGGGGGGCCCGAGC	Bd	Bd21-3	TRUE	TRUE	5	Bd -> Bd (static)	20	C
BdiBd21-3.1G0296900.1	544	CCUUCCGGGGGGGCCCGAGC	Bd	Bd21-3	TRUE	TRUE	5	Bd -> Bd (static)	20	C
BdiBd21-3.1G1005200.1	297	CGACGAAGCGGAAGCGAGAA	Bd	Bd21-3	TRUE	TRUE	5	Bd -> Bd (static)	20	C
BdiBd21-3.1G1005200.1	298	CGACGAAGCGGAAGCGAGAA	Bd	Bd21-3	TRUE	TRUE	5	Bd -> Bd (static)	20	C
BdiBd21-3.1G1005200.1	299	CGACGAAGCGGAAGCGAGAA	Bd	Bd21-3	TRUE	TRUE	5	Bd -> Bd (static)	20	C
BdiBd21-3.3G0733200.1	994	CGGAGAAUUAGGGUUCGAUU	Bd	Bd21-3	TRUE	TRUE	6	Bd -> Bd (static)	20	C
BdiBd21-3.3G0733200.1	995	CGGAGAAUUAGGGUUCGAUU	Bd	Bd21-3	FALSE	TRUE	6	Bd -> Bd (induced)	20	C
XM_011328830.1	849	CUGUCGGGACCCGAAAGAUG	Bd	Fg_PH1	FALSE	TRUE	8	Bd -> Fg	20	C
XM_011323512.1	943	CGUUGGCACGGCCGGUACCC	Bd	Fg_PH1	FALSE	TRUE	5.5	Bd -> Fg	20	C
BdiBd21-3.3G0425400.7	1241	CUAGUAACGGCGAGCGAACC	Bd	Bd21-3	TRUE	TRUE	6	Bd -> Bd (static)	20	C
BdiBd21-3.3G0425400.1	1209	CUAGUAACGGCGAGCGAACC	Bd	Bd21-3	TRUE	TRUE	6	Bd -> Bd (static)	20	C
BdiBd21-3.3G0425400.2	1206	CUAGUAACGGCGAGCGAACC	Bd	Bd21-3	TRUE	TRUE	6	Bd -> Bd (static)	20	C
BdiBd21-3.3G0425400.3	1147	CUAGUAACGGCGAGCGAACC	Bd	Bd21-3	TRUE	TRUE	6	Bd -> Bd (static)	20	C
BdiBd21-3.3G0425400.4	1198	CUAGUAACGGCGAGCGAACC	Bd	Bd21-3	TRUE	TRUE	6	Bd -> Bd (static)	20	C
BdiBd21-3.3G0425400.6	984	CUAGUAACGGCGAGCGAACC	Bd	Bd21-3	TRUE	TRUE	6	Bd -> Bd (static)	20	C
BdiBd21-3.3G0425400.5	981	CUAGUAACGGCGAGCGAACC	Bd	Bd21-3	TRUE	TRUE	6	Bd -> Bd (static)	20	C
BdiBd21-3.4G0020400.1	1274	CUCAACCGCGAAGGAUCCAU	Bd	Bd21-3	TRUE	TRUE	4	Bd -> Bd (static)	20	C
BdiBd21-3.4G0020400.1	1275	CUCAACCGCGAAGGAUCCAU	Bd	Bd21-3	TRUE	TRUE	4	Bd -> Bd (static)	20	C
BdiBd21-3.4G0020400.1	1276	CUCAACCGCGAAGGAUCCAU	Bd	Bd21-3	FALSE	TRUE	4	Bd -> Bd (induced)	20	C
BdiBd21-3.1G0082400.3	561	CUGCCGAAGCUGUGGGAUGU	Bd	Bd21-3	FALSE	TRUE	6	Bd -> Bd (induced)	20	C
BdiBd21-3.1G0082400.3	562	CUGCCGAAGCUGUGGGAUGU	Bd	Bd21-3	TRUE	TRUE	6	Bd -> Bd (static)	20	C
BdiBd21-3.2G0735500.1	612	CCGACACUGACACUGAGAGA	Bd	Bd21-3	TRUE	TRUE	5	Bd -> Bd (static)	20	C
BdiBd21-3.2G0270500.1	809	CUUGGUUCUGGCAUCGAUGA	Fg	Bd21-3	FALSE	TRUE	4.5	Fg -> Bd	20	C
BdiBd21-3.2G0068800.2	4251	CUUUGUUCAGGAGAGAUGACA	Bd	Bd21-3	FALSE	TRUE	5	Bd -> Bd (induced)	21	C
BdiBd21-3.2G0068800.3	4239	CUUUGUUCAGGAGAGAUGACA	Bd	Bd21-3	FALSE	TRUE	5	Bd -> Bd (induced)	21	C
BdiBd21-3.3G0636100.1	2950	CUAGGGGUAAAGCACUGUUUC	Bd	Bd21-3	FALSE	TRUE	8	Bd -> Bd (induced)	21	C
BdiBd21-3.4G0114800.1	1188	CAAGCUAGCAAGCGGCGCCUG	Bd	Bd21-3	TRUE	TRUE	3.5	Bd -> Bd (static)	21	C
XM_011326732.1	752	CCGGCACCUUAUGAGAAAUCA	Bd	Fg_PH1	FALSE	TRUE	5.5	Bd -> Fg	21	C
XM_011326732.1	755	CCGCCGGCACCUUAUGAGAAA	Bd	Fg_PH1	FALSE	TRUE	4.5	Bd -> Fg	21	C
XM_011328067.1	1132	CUGAUGACCGUGCCGCGAUAG	Bd	Fg_PH1	FALSE	TRUE	5.5	Bd -> Fg	21	C
XM_011329666.1	1945	CCGUCGCUCCUACCGAUUGAA	Bd	Fg_PH1	FALSE	TRUE	6	Bd -> Fg	21	C
XM_011324122.1	1137	CCAUGGAGGUGGCGCUGGACC	Bd	Fg_PH1	FALSE	TRUE	6.5	Bd -> Fg	21	C
XM_011324122.1	1138	CCAUGGAGGUGGCGCUGGACC	Bd	Fg_PH1	FALSE	TRUE	6.5	Bd -> Fg	21	C
BdiBd21-3.1G0117600.1	3216	CCGGCAUCGUUACUUUGAAGA	Bd	Bd21-3	TRUE	TRUE	5	Bd -> Bd (static)	21	C
XM_011327110.1	2890	CCUGCCGAAUGUACUAGCCCU	Fg	Fg_PH1	FALSE	TRUE	8.5	Fg -> Fg	21	C
XM_011327110.1	2890	CACCUGCCGAAUGUACUAGCC	Fg	Fg_PH1	FALSE	TRUE	8.5	Fg -> Fg	21	C
XM_011327110.1	2891	CACCUGCCGAAUGUACUAGCC	Fg	Fg_PH1	FALSE	TRUE	8.5	Fg -> Fg	21	C
BdiBd21-3.1G0243200.1	2728	CCGGAGGACCGAGUACCGUUC	Bd	Bd21-3	TRUE	TRUE	7	Bd -> Bd (static)	21	C
BdiBd21-3.1G0243200.1	2729	CCGGAGGACCGAGUACCGUUC	Bd	Bd21-3	TRUE	TRUE	7	Bd -> Bd (static)	21	C
BdiBd21-3.1G0243200.1	2730	CCGGAGGACCGAGUACCGUUC	Bd	Bd21-3	TRUE	TRUE	7	Bd -> Bd (static)	21	C
XM_011319094.1	824	CAAGGGAAGUCGGCAAAACGG	Bd	Fg_PH1	FALSE	TRUE	7.5	Bd -> Fg	21	C
XM_011328783.1	374	CGCUGGAUUAGUAGUUGGGUC	Fg	Fg_PH1	FALSE	TRUE	6	Fg -> Fg	21	C
BdiBd21-3.1G0136400.3	1711	CAAACAAGAGAAAGAAACAUA	Bd	Bd21-3	TRUE	TRUE	3	Bd -> Bd (static)	21	C
BdiBd21-3.1G0136400.2	1715	CAAACAAGAGAAAGAAACAUA	Bd	Bd21-3	TRUE	TRUE	3	Bd -> Bd (static)	21	C
BdiBd21-3.1G0878200.1	343	CCCUCAGGAUAGCAGUGUUGA	Fg	Bd21-3	FALSE	TRUE	4.5	Fg -> Bd	21	C
BdiBd21-3.1G0888300.3	1514	CUUUAGAUCUUCGGAGUUUGA	Bd	Bd21-3	TRUE	TRUE	7	Bd -> Bd (static)	21	C
BdiBd21-3.1G0888300.2	1588	CUUUAGAUCUUCGGAGUUUGA	Bd	Bd21-3	TRUE	TRUE	7	Bd -> Bd (static)	21	C
XM_011327329.1	587	CUCAGGAUGAACGCUGGCGGC	Bd	Fg_PH1	FALSE	TRUE	8	Bd -> Fg	21	C
BdiBd21-3.1G0290500.1	1533	CUGAUGACCGUGCCGCGAUAG	Bd	Bd21-3	TRUE	TRUE	8	Bd -> Bd (static)	21	C
BdiBd21-3.1G0135000.1	1429	CUAGUUUGAUCAGGGAAACUA	Bd	Bd21-3	FALSE	TRUE	8	Bd -> Bd (induced)	21	C
BdiBd21-3.1G0885800.1	1291	CACAAAGGGUGUUGGUCGAUU	Bd	Bd21-3	TRUE	TRUE	7	Bd -> Bd (static)	21	C
BdiBd21-3.1G0885800.1	1292	CACAAAGGGUGUUGGUCGAUU	Bd	Bd21-3	TRUE	TRUE	7	Bd -> Bd (static)	21	C
BdiBd21-3.1G0885800.1	1292	CCACAAAGGGUGUUGGUCGAU	Bd	Bd21-3	TRUE	TRUE	6.5	Bd -> Bd (static)	21	C
BdiBd21-3.1G0885800.1	1293	CACAAAGGGUGUUGGUCGAUU	Bd	Bd21-3	TRUE	TRUE	7	Bd -> Bd (static)	21	C
BdiBd21-3.1G0885800.1	1293	CCACAAAGGGUGUUGGUCGAU	Bd	Bd21-3	TRUE	TRUE	6.5	Bd -> Bd (static)	21	C
BdiBd21-3.1G0885800.1	1293	CCCACAAAGGGUGUUGGUCGA	Bd	Bd21-3	TRUE	TRUE	5.5	Bd -> Bd (static)	21	C
BdiBd21-3.1G0885800.1	1294	CCACAAAGGGUGUUGGUCGAU	Bd	Bd21-3	TRUE	TRUE	6.5	Bd -> Bd (static)	21	C
BdiBd21-3.1G0885800.1	1294	CCCACAAAGGGUGUUGGUCGA	Bd	Bd21-3	TRUE	TRUE	5.5	Bd -> Bd (static)	21	C
BdiBd21-3.1G0885800.1	1295	CCCACAAAGGGUGUUGGUCGA	Bd	Bd21-3	TRUE	TRUE	5.5	Bd -> Bd (static)	21	C
BdiBd21-3.2G0274600.1	378	CUUUCCCCGAGCGCUGAACAG	Bd	Bd21-3	TRUE	TRUE	6	Bd -> Bd (static)	21	C
BdiBd21-3.2G0274600.1	379	CUUUCCCCGAGCGCUGAACAG	Bd	Bd21-3	TRUE	TRUE	6	Bd -> Bd (static)	21	C
BdiBd21-3.4G0612500.1	684	CAUCUGGGCGAGCGCCAUGCC	Bd	Bd21-3	FALSE	TRUE	4	Bd -> Bd (induced)	21	C
XM_011318150.1	351	CCAGGAAAAGCUCGAACGACC	Bd	Fg_PH1	FALSE	TRUE	6	Bd -> Fg	21	C
XM_011318150.1	352	CCAGGAAAAGCUCGAACGACC	Bd	Fg_PH1	FALSE	TRUE	6	Bd -> Fg	21	C
XM_011321897.1	624	CCGCCGCCGACGUCGCGAGAA	Bd	Fg_PH1	FALSE	TRUE	6.5	Bd -> Fg	21	C
XM_011321897.1	625	CCGCCGCCGACGUCGCGAGAA	Bd	Fg_PH1	FALSE	TRUE	6.5	Bd -> Fg	21	C
XM_011321897.1	626	CCGCCGCCGACGUCGCGAGAA	Bd	Fg_PH1	FALSE	TRUE	6.5	Bd -> Fg	21	C
XM_011321607.1	1366	CGCACGAAAGGCGUAACGAUC	Bd	Fg_PH1	FALSE	TRUE	8.5	Bd -> Fg	21	C
XM_011321607.1	1367	CGCACGAAAGGCGUAACGAUC	Bd	Fg_PH1	FALSE	TRUE	8.5	Bd -> Fg	21	C
BdiBd21-3.1G0148100.1	1652	CAUUGAACCUUAUCAUUUAGA	Bd	Bd21-3	TRUE	TRUE	7	Bd -> Bd (static)	21	C
BdiBd21-3.1G0148100.1	1653	CAUUGAACCUUAUCAUUUAGA	Bd	Bd21-3	TRUE	TRUE	7	Bd -> Bd (static)	21	C
XM_011325485.1	2846	CCGUGGGUCGGAAGCGGGGCA	Bd	Fg_PH1	FALSE	TRUE	6.5	Bd -> Fg	21	C
BdiBd21-3.5G0111300.1	1690	CAAGGCGUGUCCCUCGGGGCA	Bd	Bd21-3	FALSE	TRUE	5	Bd -> Bd (induced)	21	C
BdiBd21-3.5G0111300.1	1691	CAAGGCGUGUCCCUCGGGGCA	Bd	Bd21-3	TRUE	TRUE	5	Bd -> Bd (static)	21	C
BdiBd21-3.5G0229100.1	1310	CAAGGGAAGUCGGCAAAACGG	Bd	Bd21-3	FALSE	TRUE	5.5	Bd -> Bd (induced)	21	C
XM_011323268.1	259	CCAAGCUAGCAAGCGGCGCCU	Bd	Fg_PH1	FALSE	TRUE	7.5	Bd -> Fg	21	C
XM_011323268.1	260	CCAAGCUAGCAAGCGGCGCCU	Bd	Fg_PH1	FALSE	TRUE	7.5	Bd -> Fg	21	C
BdiBd21-3.1G0835600.1	1777	CUGCCGAAGCUGUGGGAUGUC	Bd	Bd21-3	FALSE	TRUE	6.5	Bd -> Bd (induced)	21	C
BdiBd21-3.3G0588300.1	2871	CCCUCAGGAUAGCAGUGUUGA	Fg	Bd21-3	FALSE	TRUE	7.5	Fg -> Bd	21	C
BdiBd21-3.1G0446100.1	1665	CGUUAGGAAGUCCGGAGACGC	Bd	Bd21-3	FALSE	TRUE	7	Bd -> Bd (induced)	21	C
BdiBd21-3.1G0701300.1	470	CAGGUCCAGACAUAGCAAGGA	Bd	Bd21-3	TRUE	TRUE	4	Bd -> Bd (static)	21	C
BdiBd21-3.1G0701300.1	500	CAGGUCCAGACAUAGCAAGGA	Bd	Bd21-3	TRUE	TRUE	5.5	Bd -> Bd (static)	21	C
XM_011321785.1	503	CGAACGGGAAGUGGUGUUUCC	Bd	Fg_PH1	FALSE	TRUE	8.5	Bd -> Fg	21	C
BdiBd21-3.2G0445300.1	846	CAGGAUAGCAGUGUUGAACUC	Fg	Bd21-3	FALSE	TRUE	6	Fg -> Bd	21	C
BdiBd21-3.3G0071400.1	1398	CACUGAUCGAGCGCCCUUGCG	Bd	Bd21-3	TRUE	TRUE	7.5	Bd -> Bd (static)	21	C
BdiBd21-3.3G0071400.2	1382	CACUGAUCGAGCGCCCUUGCG	Bd	Bd21-3	TRUE	TRUE	7.5	Bd -> Bd (static)	21	C
BdiBd21-3.2G0071300.1	2241	CAGAGCACAACAUCCUUAUGC	Bd	Bd21-3	FALSE	TRUE	5.5	Bd -> Bd (induced)	21	C
BdiBd21-3.2G0071300.1	2242	CAGAGCACAACAUCCUUAUGC	Bd	Bd21-3	FALSE	TRUE	5.5	Bd -> Bd (induced)	21	C
BdiBd21-3.2G0071300.1	2243	CAGAGCACAACAUCCUUAUGC	Bd	Bd21-3	TRUE	TRUE	5.5	Bd -> Bd (static)	21	C
BdiBd21-3.2G0068800.4	2881	CUUUGUUCAGGAGAGAUGACA	Bd	Bd21-3	FALSE	TRUE	5	Bd -> Bd (induced)	21	C
BdiBd21-3.2G0068800.1	2893	CUUUGUUCAGGAGAGAUGACA	Bd	Bd21-3	FALSE	TRUE	5	Bd -> Bd (induced)	21	C
BdiBd21-3.1G0632600.2	1479	CCGGCAUCGUUACUUUGAAGA	Bd	Bd21-3	FALSE	TRUE	7	Bd -> Bd (induced)	21	C
BdiBd21-3.1G0632600.1	1497	CCGGCAUCGUUACUUUGAAGA	Bd	Bd21-3	FALSE	TRUE	7	Bd -> Bd (induced)	21	C
BdiBd21-3.1G0308600.1	1071	CCUCAGUUCGGAUUGCAGGCU	Bd	Bd21-3	FALSE	TRUE	6.5	Bd -> Bd (induced)	21	C
BdiBd21-3.3G0733200.1	994	CGGAGAAUUAGGGUUCGAUUC	Bd	Bd21-3	TRUE	TRUE	6	Bd -> Bd (static)	21	C
BdiBd21-3.3G0733200.1	995	CGGAGAAUUAGGGUUCGAUUC	Bd	Bd21-3	FALSE	TRUE	6	Bd -> Bd (induced)	21	C
BdiBd21-3.2G0613800.1	1339	CUGUCGGCGGAUUGCUCGAGC	Bd	Bd21-3	TRUE	TRUE	7	Bd -> Bd (static)	21	C
BdiBd21-3.1G0158300.1	1829	CAUGCCUGUUCGAGCGUCAUU	Fg	Bd21-3	FALSE	TRUE	6	Fg -> Bd	21	C
BdiBd21-3.1G0082400.3	561	CUGCCGAAGCUGUGGGAUGUC	Bd	Bd21-3	FALSE	TRUE	7	Bd -> Bd (induced)	21	C
BdiBd21-3.1G0082400.3	562	CUGCCGAAGCUGUGGGAUGUC	Bd	Bd21-3	TRUE	TRUE	7	Bd -> Bd (static)	21	C
BdiBd21-3.2G0270500.1	809	CUUGGUUCUGGCAUCGAUGAA	Fg	Bd21-3	FALSE	TRUE	5.5	Fg -> Bd	21	C
BdiBd21-3.4G0180900.1	296	CUGCAAGGAAGGCACCCACUGC	Bd	Bd21-3	TRUE	TRUE	6	Bd -> Bd (static)	22	C
BdiBd21-3.4G0180900.1	297	CUGCAAGGAAGGCACCCACUGC	Bd	Bd21-3	TRUE	TRUE	6	Bd -> Bd (static)	22	C
BdiBd21-3.3G0636100.1	2950	CUAGGGGUAAAGCACUGUUUCG	Bd	Bd21-3	FALSE	TRUE	8.5	Bd -> Bd (induced)	22	C
BdiBd21-3.4G0114800.1	1188	CAAGCUAGCAAGCGGCGCCUGC	Bd	Bd21-3	TRUE	TRUE	3.5	Bd -> Bd (static)	22	C
XM_011326732.1	751	CGGCACCUUAUGAGAAAUCAAA	Bd	Fg_PH1	FALSE	TRUE	7.5	Bd -> Fg	22	C
XM_011326732.1	752	CGGCACCUUAUGAGAAAUCAAA	Bd	Fg_PH1	FALSE	TRUE	7.5	Bd -> Fg	22	C
XM_011328067.1	1132	CUGAUGACCGUGCCGCGAUAGU	Bd	Fg_PH1	FALSE	TRUE	6.5	Bd -> Fg	22	C
XM_011329666.1	1945	CCGUCGCUCCUACCGAUUGAAU	Bd	Fg_PH1	FALSE	TRUE	7	Bd -> Fg	22	C
XM_011321498.1	2878	CCUGGGAAGUCCUCGUGUUGCA	Bd	Fg_PH1	FALSE	TRUE	8	Bd -> Fg	22	C
XM_011321498.1	2879	CCUGGGAAGUCCUCGUGUUGCA	Bd	Fg_PH1	FALSE	TRUE	8	Bd -> Fg	22	C
XM_011321498.1	2880	CCUGGGAAGUCCUCGUGUUGCA	Bd	Fg_PH1	FALSE	TRUE	8	Bd -> Fg	22	C
BdiBd21-3.1G0055500.1	677	CUUCAACAAAAGGGUACCUGUA	Bd	Bd21-3	TRUE	TRUE	6.5	Bd -> Bd (static)	22	C
XM_011327110.1	2890	CCUGCCGAAUGUACUAGCCCUG	Fg	Fg_PH1	FALSE	TRUE	8.5	Fg -> Fg	22	C
BdiBd21-3.3G0084700.1	1829	CGCACGCGCGCUACACUGAUGU	Bd	Bd21-3	TRUE	TRUE	7	Bd -> Bd (static)	22	C
BdiBd21-3.3G0084700.1	1830	CGCACGCGCGCUACACUGAUGU	Bd	Bd21-3	TRUE	TRUE	7	Bd -> Bd (static)	22	C
BdiBd21-3.3G0084700.2	1619	CGCACGCGCGCUACACUGAUGU	Bd	Bd21-3	TRUE	TRUE	7	Bd -> Bd (static)	22	C
BdiBd21-3.3G0084700.2	1620	CGCACGCGCGCUACACUGAUGU	Bd	Bd21-3	TRUE	TRUE	7	Bd -> Bd (static)	22	C
BdiBd21-3.1G0027400.1	486	CUAGUAAGCGCGAGUCAUCAGC	Bd	Bd21-3	TRUE	TRUE	7	Bd -> Bd (static)	22	C
BdiBd21-3.1G0027400.1	487	CUAGUAAGCGCGAGUCAUCAGC	Bd	Bd21-3	TRUE	TRUE	7	Bd -> Bd (static)	22	C
BdiBd21-3.1G0027400.1	488	CUAGUAAGCGCGAGUCAUCAGC	Bd	Bd21-3	TRUE	TRUE	7	Bd -> Bd (static)	22	C
BdiBd21-3.1G0136400.3	1711	CAAACAAGAGAAAGAAACAUAC	Bd	Bd21-3	TRUE	TRUE	4	Bd -> Bd (static)	22	C
BdiBd21-3.1G0136400.2	1715	CAAACAAGAGAAAGAAACAUAC	Bd	Bd21-3	TRUE	TRUE	4	Bd -> Bd (static)	22	C
BdiBd21-3.1G0878200.1	343	CCCUCAGGAUAGCAGUGUUGAA	Fg	Bd21-3	FALSE	TRUE	5.5	Fg -> Bd	22	C
BdiBd21-3.1G0878200.1	343	CCUCAGGAUAGCAGUGUUGAAC	Fg	Bd21-3	FALSE	TRUE	6.5	Fg -> Bd	22	C
BdiBd21-3.1G0888300.3	1514	CCUUUAGAUCUUCGGAGUUUGA	Bd	Bd21-3	TRUE	TRUE	8	Bd -> Bd (static)	22	C
BdiBd21-3.1G0888300.2	1588	CCUUUAGAUCUUCGGAGUUUGA	Bd	Bd21-3	TRUE	TRUE	8	Bd -> Bd (static)	22	C
BdiBd21-3.4G0282000.1	989	CGAGAAUGUCGGCUUGAGUAAC	Bd	Bd21-3	TRUE	TRUE	6.5	Bd -> Bd (static)	22	C
BdiBd21-3.4G0282000.4	921	CGAGAAUGUCGGCUUGAGUAAC	Bd	Bd21-3	TRUE	TRUE	6.5	Bd -> Bd (static)	22	C
BdiBd21-3.2G0701000.1	2401	CUUAUAGGACUCCGCCGGCACC	Bd	Bd21-3	FALSE	TRUE	8	Bd -> Bd (induced)	22	C
BdiBd21-3.4G0165000.1	1753	CUCUUGGUUCUGGCAUCGAUGA	Fg	Bd21-3	FALSE	TRUE	5.5	Fg -> Bd	22	C
BdiBd21-3.4G0165000.2	1766	CUCUUGGUUCUGGCAUCGAUGA	Fg	Bd21-3	FALSE	TRUE	5.5	Fg -> Bd	22	C
BdiBd21-3.4G0165000.3	1843	CUCUUGGUUCUGGCAUCGAUGA	Fg	Bd21-3	FALSE	TRUE	5.5	Fg -> Bd	22	C
BdiBd21-3.4G0165000.4	1862	CUCUUGGUUCUGGCAUCGAUGA	Fg	Bd21-3	FALSE	TRUE	5.5	Fg -> Bd	22	C
BdiBd21-3.1G0230500.1	3206	CAUUGUAAGUGGCAGAGUGGCC	Bd	Bd21-3	TRUE	TRUE	6.5	Bd -> Bd (static)	22	C
XM_011327329.1	587	CUCAGGAUGAACGCUGGCGGCA	Bd	Fg_PH1	FALSE	TRUE	8	Bd -> Fg	22	C
XM_011318968.1	867	CGGAUGCGAUCAUACCAGCACU	Bd	Fg_PH1	FALSE	TRUE	7.5	Bd -> Fg	22	C
BdiBd21-3.1G0885800.1	1292	CCACAAAGGGUGUUGGUCGAUU	Bd	Bd21-3	TRUE	TRUE	7.5	Bd -> Bd (static)	22	C
BdiBd21-3.1G0885800.1	1293	CCACAAAGGGUGUUGGUCGAUU	Bd	Bd21-3	TRUE	TRUE	7.5	Bd -> Bd (static)	22	C
BdiBd21-3.1G0885800.1	1293	CCCACAAAGGGUGUUGGUCGAU	Bd	Bd21-3	TRUE	TRUE	6.5	Bd -> Bd (static)	22	C
BdiBd21-3.1G0885800.1	1294	CCACAAAGGGUGUUGGUCGAUU	Bd	Bd21-3	TRUE	TRUE	7.5	Bd -> Bd (static)	22	C
BdiBd21-3.1G0885800.1	1294	CCCACAAAGGGUGUUGGUCGAU	Bd	Bd21-3	TRUE	TRUE	6.5	Bd -> Bd (static)	22	C
BdiBd21-3.1G0885800.1	1295	CCCACAAAGGGUGUUGGUCGAU	Bd	Bd21-3	TRUE	TRUE	6.5	Bd -> Bd (static)	22	C
BdiBd21-3.2G0274600.1	378	CUUUCCCCGAGCGCUGAACAGU	Bd	Bd21-3	TRUE	TRUE	6	Bd -> Bd (static)	22	C
BdiBd21-3.2G0274600.1	379	CUUUCCCCGAGCGCUGAACAGU	Bd	Bd21-3	TRUE	TRUE	6	Bd -> Bd (static)	22	C
XM_011321897.1	622	CCGCCGACGUCGCGAGAAGUCC	Bd	Fg_PH1	FALSE	TRUE	6	Bd -> Fg	22	C
XM_011321897.1	623	CCGCCGACGUCGCGAGAAGUCC	Bd	Fg_PH1	FALSE	TRUE	6	Bd -> Fg	22	C
XM_011321897.1	623	CGCCGCCGACGUCGCGAGAAGU	Bd	Fg_PH1	FALSE	TRUE	6	Bd -> Fg	22	C
XM_011321897.1	624	CCGCCGCCGACGUCGCGAGAAG	Bd	Fg_PH1	FALSE	TRUE	6.5	Bd -> Fg	22	C
XM_011321897.1	624	CGCCGCCGACGUCGCGAGAAGU	Bd	Fg_PH1	FALSE	TRUE	6	Bd -> Fg	22	C
XM_011321897.1	625	CCGCCGCCGACGUCGCGAGAAG	Bd	Fg_PH1	FALSE	TRUE	6.5	Bd -> Fg	22	C
XM_011321897.1	625	CGCCGCCGACGUCGCGAGAAGU	Bd	Fg_PH1	FALSE	TRUE	6	Bd -> Fg	22	C
XM_011321897.1	626	CCGCCGCCGACGUCGCGAGAAG	Bd	Fg_PH1	FALSE	TRUE	6.5	Bd -> Fg	22	C
BdiBd21-3.1G0347400.1	1369	CCGUAUGCGGAACGGCUUUUGC	Bd	Bd21-3	TRUE	TRUE	5.5	Bd -> Bd (static)	22	C
BdiBd21-3.1G0347400.1	1370	CCGUAUGCGGAACGGCUUUUGC	Bd	Bd21-3	TRUE	TRUE	5.5	Bd -> Bd (static)	22	C
BdiBd21-3.1G0347400.1	1371	CCGUAUGCGGAACGGCUUUUGC	Bd	Bd21-3	TRUE	TRUE	5.5	Bd -> Bd (static)	22	C
XM_011323268.1	259	CCAAGCUAGCAAGCGGCGCCUG	Bd	Fg_PH1	FALSE	TRUE	8.5	Bd -> Fg	22	C
XM_011323268.1	260	CCAAGCUAGCAAGCGGCGCCUG	Bd	Fg_PH1	FALSE	TRUE	8.5	Bd -> Fg	22	C
BdiBd21-3.3G0039200.1	2396	CAAUGGUGGUCCUUAUGAGCUA	Bd	Bd21-3	TRUE	TRUE	5.5	Bd -> Bd (static)	22	C
XM_011330127.1	1486	CCAGACACAAUGAGGAUUGACA	Fg	Fg_PH1	FALSE	TRUE	7	Fg -> Fg	22	C
XM_011330127.1	1487	CCAGACACAAUGAGGAUUGACA	Fg	Fg_PH1	FALSE	TRUE	7	Fg -> Fg	22	C
XM_011330127.1	1488	CCAGACACAAUGAGGAUUGACA	Fg	Fg_PH1	FALSE	TRUE	7	Fg -> Fg	22	C
BdiBd21-3.1G0835600.1	1777	CUGCCGAAGCUGUGGGAUGUCA	Bd	Bd21-3	FALSE	TRUE	7.5	Bd -> Bd (induced)	22	C
BdiBd21-3.1G0446100.1	1665	CGUUAGGAAGUCCGGAGACGCC	Bd	Bd21-3	FALSE	TRUE	7	Bd -> Bd (induced)	22	C
BdiBd21-3.2G0445300.1	846	CUCAGGAUAGCAGUGUUGAACU	Fg	Bd21-3	FALSE	TRUE	8	Fg -> Bd	22	C
BdiBd21-3.2G0445300.1	846	CAGGAUAGCAGUGUUGAACUCA	Fg	Bd21-3	FALSE	TRUE	7	Fg -> Bd	22	C
BdiBd21-3.3G0071400.1	1398	CACUGAUCGAGCGCCCUUGCGC	Bd	Bd21-3	TRUE	TRUE	8.5	Bd -> Bd (static)	22	C
BdiBd21-3.3G0071400.2	1382	CACUGAUCGAGCGCCCUUGCGC	Bd	Bd21-3	TRUE	TRUE	8.5	Bd -> Bd (static)	22	C
BdiBd21-3.4G0461066.1	1312	CUGAUCGAGCGCCCUUGCGCUG	Bd	Bd21-3	TRUE	TRUE	7	Bd -> Bd (static)	22	C
BdiBd21-3.4G0461066.2	849	CUGAUCGAGCGCCCUUGCGCUG	Bd	Bd21-3	TRUE	TRUE	7	Bd -> Bd (static)	22	C
BdiBd21-3.4G0500500.1	2167	CGACGAGGCGAAUGUGAGCUCC	Bd	Bd21-3	FALSE	TRUE	6	Bd -> Bd (induced)	22	C
BdiBd21-3.1G0314500.2	1353	CGUAAAGCGUCUGUAGGUGGCU	Bd	Bd21-3	TRUE	TRUE	5.5	Bd -> Bd (static)	22	C
BdiBd21-3.1G0314500.1	1390	CGUAAAGCGUCUGUAGGUGGCU	Bd	Bd21-3	TRUE	TRUE	5.5	Bd -> Bd (static)	22	C
BdiBd21-3.1G0314500.1	1391	CGUAAAGCGUCUGUAGGUGGCU	Bd	Bd21-3	FALSE	TRUE	5.5	Bd -> Bd (induced)	22	C
BdiBd21-3.3G0769900.1	1406	CUAUUGUGUUGGCCUUCGGGAU	Bd	Bd21-3	FALSE	TRUE	6	Bd -> Bd (induced)	22	C
BdiBd21-3.1G1005200.1	297	CGACGAAGCGGAAGCGAGAAUG	Bd	Bd21-3	TRUE	TRUE	7	Bd -> Bd (static)	22	C
BdiBd21-3.1G1005200.1	298	CGACGAAGCGGAAGCGAGAAUG	Bd	Bd21-3	TRUE	TRUE	7	Bd -> Bd (static)	22	C
BdiBd21-3.1G1005200.1	299	CGACGAAGCGGAAGCGAGAAUG	Bd	Bd21-3	TRUE	TRUE	7	Bd -> Bd (static)	22	C
BdiBd21-3.3G0733200.1	994	CGGAGAAUUAGGGUUCGAUUCC	Bd	Bd21-3	TRUE	TRUE	7	Bd -> Bd (static)	22	C
BdiBd21-3.3G0733200.1	995	CGGAGAAUUAGGGUUCGAUUCC	Bd	Bd21-3	FALSE	TRUE	7	Bd -> Bd (induced)	22	C
BdiBd21-3.1G0825500.1	260	CGUCAAAUCCCAGGGCUCAACC	Bd	Bd21-3	TRUE	TRUE	6	Bd -> Bd (static)	22	C
BdiBd21-3.1G0825500.1	261	CGUCAAAUCCCAGGGCUCAACC	Bd	Bd21-3	TRUE	TRUE	6	Bd -> Bd (static)	22	C
BdiBd21-3.1G0825500.1	262	CGUCAAAUCCCAGGGCUCAACC	Bd	Bd21-3	TRUE	TRUE	6	Bd -> Bd (static)	22	C
BdiBd21-3.1G0082400.3	561	CUGCCGAAGCUGUGGGAUGUCA	Bd	Bd21-3	FALSE	TRUE	7	Bd -> Bd (induced)	22	C
BdiBd21-3.1G0082400.3	562	CUGCCGAAGCUGUGGGAUGUCA	Bd	Bd21-3	TRUE	TRUE	7	Bd -> Bd (static)	22	C
BdiBd21-3.2G0669000.2	511	CUUUCCCCGAGCGCUGAACAGU	Bd	Bd21-3	TRUE	TRUE	7	Bd -> Bd (static)	22	C
BdiBd21-3.2G0669000.2	512	CUUUCCCCGAGCGCUGAACAGU	Bd	Bd21-3	TRUE	TRUE	7	Bd -> Bd (static)	22	C
BdiBd21-3.2G0669000.2	513	CUUUCCCCGAGCGCUGAACAGU	Bd	Bd21-3	TRUE	TRUE	7	Bd -> Bd (static)	22	C
BdiBd21-3.4G0395500.2	411	CGCAGGUGAGAGCUUCGGCGCA	Fg	Bd21-3	FALSE	TRUE	8.5	Fg -> Bd	22	C
BdiBd21-3.4G0395500.1	477	CGCAGGUGAGAGCUUCGGCGCA	Fg	Bd21-3	FALSE	TRUE	8.5	Fg -> Bd	22	C
BdiBd21-3.1G0137300.1	1172	CGCUAAGGAGUGUGUAACAACU	Bd	Bd21-3	FALSE	TRUE	6	Bd -> Bd (induced)	22	C
BdiBd21-3.1G0137300.1	1173	CGCUAAGGAGUGUGUAACAACU	Bd	Bd21-3	FALSE	TRUE	6	Bd -> Bd (induced)	22	C
BdiBd21-3.4G0114800.1	1188	CAAGCUAGCAAGCGGCGCCUGCG	Bd	Bd21-3	TRUE	TRUE	4	Bd -> Bd (static)	23	C
XM_011326732.1	752	CCGGCACCUUAUGAGAAAUCAAA	Bd	Fg_PH1	FALSE	TRUE	7.5	Bd -> Fg	23	C
XM_011326732.1	755	CCGCCGGCACCUUAUGAGAAAUC	Bd	Fg_PH1	FALSE	TRUE	5	Bd -> Fg	23	C
XM_011328067.1	1132	CUGAUGACCGUGCCGCGAUAGUA	Bd	Fg_PH1	FALSE	TRUE	7.5	Bd -> Fg	23	C
XM_011329666.1	1945	CCGUCGCUCCUACCGAUUGAAUG	Bd	Fg_PH1	FALSE	TRUE	7	Bd -> Fg	23	C
XM_011321498.1	2878	CCUGGGAAGUCCUCGUGUUGCAU	Bd	Fg_PH1	FALSE	TRUE	8.5	Bd -> Fg	23	C
XM_011321498.1	2879	CCUGGGAAGUCCUCGUGUUGCAU	Bd	Fg_PH1	FALSE	TRUE	8.5	Bd -> Fg	23	C
XM_011321498.1	2880	CCUGGGAAGUCCUCGUGUUGCAU	Bd	Fg_PH1	FALSE	TRUE	8.5	Bd -> Fg	23	C
BdiBd21-3.2G0679600.1	195	CCAAGAGUGAGCCCCAUUUGUCC	Bd	Bd21-3	TRUE	TRUE	7.5	Bd -> Bd (static)	23	C
BdiBd21-3.2G0679600.1	196	CCAAGAGUGAGCCCCAUUUGUCC	Bd	Bd21-3	TRUE	TRUE	7.5	Bd -> Bd (static)	23	C
BdiBd21-3.3G0084700.1	1829	CGCACGCGCGCUACACUGAUGUA	Bd	Bd21-3	TRUE	TRUE	8	Bd -> Bd (static)	23	C
BdiBd21-3.3G0084700.1	1830	CGCACGCGCGCUACACUGAUGUA	Bd	Bd21-3	TRUE	TRUE	8	Bd -> Bd (static)	23	C
BdiBd21-3.3G0084700.2	1619	CGCACGCGCGCUACACUGAUGUA	Bd	Bd21-3	TRUE	TRUE	8	Bd -> Bd (static)	23	C
BdiBd21-3.3G0084700.2	1620	CGCACGCGCGCUACACUGAUGUA	Bd	Bd21-3	TRUE	TRUE	8	Bd -> Bd (static)	23	C
BdiBd21-3.1G0136400.3	1711	CAAACAAGAGAAAGAAACAUACA	Bd	Bd21-3	TRUE	TRUE	4	Bd -> Bd (static)	23	C
BdiBd21-3.1G0136400.2	1715	CAAACAAGAGAAAGAAACAUACA	Bd	Bd21-3	TRUE	TRUE	4	Bd -> Bd (static)	23	C
BdiBd21-3.1G0878200.1	343	CCCUCAGGAUAGCAGUGUUGAAC	Fg	Bd21-3	FALSE	TRUE	6.5	Fg -> Bd	23	C
BdiBd21-3.1G0878200.1	343	CCUCAGGAUAGCAGUGUUGAACU	Fg	Bd21-3	FALSE	TRUE	6.5	Fg -> Bd	23	C
BdiBd21-3.3G0093900.1	3404	CAACGGUGGAAGGAUAACGGGCC	Bd	Bd21-3	FALSE	TRUE	6	Bd -> Bd (induced)	23	C
BdiBd21-3.4G0165000.1	1753	CUCUUGGUUCUGGCAUCGAUGAA	Fg	Bd21-3	FALSE	TRUE	6.5	Fg -> Bd	23	C
BdiBd21-3.4G0165000.2	1766	CUCUUGGUUCUGGCAUCGAUGAA	Fg	Bd21-3	FALSE	TRUE	6.5	Fg -> Bd	23	C
BdiBd21-3.4G0165000.3	1843	CUCUUGGUUCUGGCAUCGAUGAA	Fg	Bd21-3	FALSE	TRUE	6.5	Fg -> Bd	23	C
BdiBd21-3.4G0165000.4	1862	CUCUUGGUUCUGGCAUCGAUGAA	Fg	Bd21-3	FALSE	TRUE	6.5	Fg -> Bd	23	C
BdiBd21-3.1G0885800.1	1291	CAAAGGGUGUUGGUCGAUUAAGA	Bd	Bd21-3	TRUE	TRUE	6	Bd -> Bd (static)	23	C
BdiBd21-3.1G0885800.1	1292	CCACAAAGGGUGUUGGUCGAUUA	Bd	Bd21-3	TRUE	TRUE	8.5	Bd -> Bd (static)	23	C
BdiBd21-3.1G0885800.1	1293	CCACAAAGGGUGUUGGUCGAUUA	Bd	Bd21-3	TRUE	TRUE	8.5	Bd -> Bd (static)	23	C
BdiBd21-3.1G0885800.1	1293	CCCACAAAGGGUGUUGGUCGAUU	Bd	Bd21-3	TRUE	TRUE	7.5	Bd -> Bd (static)	23	C
BdiBd21-3.1G0885800.1	1294	CCACAAAGGGUGUUGGUCGAUUA	Bd	Bd21-3	TRUE	TRUE	8.5	Bd -> Bd (static)	23	C
BdiBd21-3.1G0885800.1	1294	CCCACAAAGGGUGUUGGUCGAUU	Bd	Bd21-3	TRUE	TRUE	7.5	Bd -> Bd (static)	23	C
BdiBd21-3.1G0885800.1	1295	CCCACAAAGGGUGUUGGUCGAUU	Bd	Bd21-3	TRUE	TRUE	7.5	Bd -> Bd (static)	23	C
BdiBd21-3.2G0274600.1	378	CUUUCCCCGAGCGCUGAACAGUC	Bd	Bd21-3	TRUE	TRUE	7	Bd -> Bd (static)	23	C
BdiBd21-3.2G0274600.1	379	CUUUCCCCGAGCGCUGAACAGUC	Bd	Bd21-3	TRUE	TRUE	7	Bd -> Bd (static)	23	C
XM_011321897.1	624	CCGCCGCCGACGUCGCGAGAAGU	Bd	Fg_PH1	FALSE	TRUE	6.5	Bd -> Fg	23	C
XM_011321897.1	625	CCGCCGCCGACGUCGCGAGAAGU	Bd	Fg_PH1	FALSE	TRUE	6.5	Bd -> Fg	23	C
XM_011321897.1	626	CCGCCGCCGACGUCGCGAGAAGU	Bd	Fg_PH1	FALSE	TRUE	6.5	Bd -> Fg	23	C
XM_011330127.1	1486	CAGACACAAUGAGGAUUGACAGA	Fg	Fg_PH1	FALSE	TRUE	6.5	Fg -> Fg	23	C
XM_011330127.1	1487	CAGACACAAUGAGGAUUGACAGA	Fg	Fg_PH1	FALSE	TRUE	6.5	Fg -> Fg	23	C
BdiBd21-3.1G0835600.1	1777	CUGCCGAAGCUGUGGGAUGUCAA	Bd	Bd21-3	FALSE	TRUE	8.5	Bd -> Bd (induced)	23	C
BdiBd21-3.1G0233800.1	1335	CAGUAGCUGGUCCGAGAGGAUGA	Bd	Bd21-3	FALSE	TRUE	6	Bd -> Bd (induced)	23	C
XM_011326834.1	245	CAGCCGGCGAUGCGCUCCUAGCC	Bd	Fg_PH1	FALSE	TRUE	6	Bd -> Fg	23	C
XM_011325227.1	265	CGUUUAGGCGACGGAAGUUUGAG	Bd	Fg_PH1	FALSE	TRUE	7	Bd -> Fg	23	C
XM_011327432.1	1357	CAGUAGAGUAGCCUUGUUGUUAC	Fg	Fg_PH1	FALSE	TRUE	7	Fg -> Fg	23	C
BdiBd21-3.3G0769900.1	1406	CCUAUUGUGUUGGCCUUCGGGAU	Bd	Bd21-3	FALSE	TRUE	8	Bd -> Bd (induced)	23	C
BdiBd21-3.3G0769900.1	1406	CUAUUGUGUUGGCCUUCGGGAUC	Bd	Bd21-3	FALSE	TRUE	7	Bd -> Bd (induced)	23	C
BdiBd21-3.3G0733200.1	994	CGGAGAAUUAGGGUUCGAUUCCG	Bd	Bd21-3	TRUE	TRUE	8	Bd -> Bd (static)	23	C
BdiBd21-3.3G0733200.1	995	CGGAGAAUUAGGGUUCGAUUCCG	Bd	Bd21-3	FALSE	TRUE	8	Bd -> Bd (induced)	23	C
BdiBd21-3.1G0283700.1	792	CGUUUAGGCGACGGAAGUUUGAG	Bd	Bd21-3	FALSE	TRUE	6	Bd -> Bd (induced)	23	C
BdiBd21-3.4G0114800.1	1188	CAAGCUAGCAAGCGGCGCCUGCGC	Bd	Bd21-3	TRUE	TRUE	4	Bd -> Bd (static)	24	C
BdiBd21-3.4G0500900.2	5711	CAAACAAGAGAAAGAAACAUACAA	Bd	Bd21-3	TRUE	TRUE	5	Bd -> Bd (static)	24	C
BdiBd21-3.4G0500900.2	5713	CAAACAAGAGAAAGAAACAUACAA	Bd	Bd21-3	FALSE	TRUE	5	Bd -> Bd (induced)	24	C
BdiBd21-3.4G0500900.1	5741	CAAACAAGAGAAAGAAACAUACAA	Bd	Bd21-3	TRUE	TRUE	5	Bd -> Bd (static)	24	C
BdiBd21-3.4G0500900.1	5743	CAAACAAGAGAAAGAAACAUACAA	Bd	Bd21-3	FALSE	TRUE	5	Bd -> Bd (induced)	24	C
BdiBd21-3.1G0878200.1	343	CCCUCAGGAUAGCAGUGUUGAACU	Fg	Bd21-3	FALSE	TRUE	6.5	Fg -> Bd	24	C
XM_011329031.1	714	CUACACUGACGGAGCCAGCGAGUA	Fg	Fg_PH1	FALSE	TRUE	8.5	Fg -> Fg	24	C
BdiBd21-3.4G0282000.1	989	CGAGAAUGUCGGCUUGAGUAACGA	Bd	Bd21-3	TRUE	TRUE	8	Bd -> Bd (static)	24	C
BdiBd21-3.4G0282000.4	921	CGAGAAUGUCGGCUUGAGUAACGA	Bd	Bd21-3	TRUE	TRUE	8	Bd -> Bd (static)	24	C
BdiBd21-3.1G0885800.1	1293	CCCACAAAGGGUGUUGGUCGAUUA	Bd	Bd21-3	TRUE	TRUE	8.5	Bd -> Bd (static)	24	C
BdiBd21-3.1G0885800.1	1294	CCCACAAAGGGUGUUGGUCGAUUA	Bd	Bd21-3	TRUE	TRUE	8.5	Bd -> Bd (static)	24	C
BdiBd21-3.1G0885800.1	1295	CCCACAAAGGGUGUUGGUCGAUUA	Bd	Bd21-3	TRUE	TRUE	8.5	Bd -> Bd (static)	24	C
BdiBd21-3.2G0274600.1	378	CUUUCCCCGAGCGCUGAACAGUCG	Bd	Bd21-3	TRUE	TRUE	7	Bd -> Bd (static)	24	C
BdiBd21-3.2G0274600.1	379	CUUUCCCCGAGCGCUGAACAGUCG	Bd	Bd21-3	TRUE	TRUE	7	Bd -> Bd (static)	24	C
BdiBd21-3.1G0885900.1	838	CCGGGCGGAAGACAUUGUCAGGUG	Bd	Bd21-3	TRUE	TRUE	8	Bd -> Bd (static)	24	C
BdiBd21-3.1G0885900.1	839	CCGGGCGGAAGACAUUGUCAGGUG	Bd	Bd21-3	TRUE	TRUE	8	Bd -> Bd (static)	24	C
BdiBd21-3.1G0885900.1	840	CCGGGCGGAAGACAUUGUCAGGUG	Bd	Bd21-3	TRUE	TRUE	8	Bd -> Bd (static)	24	C
BdiBd21-3.1G0148700.1	1812	CUAGAAAUGCGGCAGCAAUGUACA	Bd	Bd21-3	FALSE	TRUE	8	Bd -> Bd (induced)	24	C
BdiBd21-3.4G0409400.1	1491	CAUCUGGGCGAGCGCCAUGCCCCG	Bd	Bd21-3	FALSE	TRUE	6	Bd -> Bd (induced)	24	C
BdiBd21-3.1G0233800.1	1335	CAGUAGCUGGUCCGAGAGGAUGAU	Bd	Bd21-3	FALSE	TRUE	7	Bd -> Bd (induced)	24	C
BdiBd21-3.1G0233900.1	1071	CGAGAAUGUCGGCUUGAGUAACGA	Bd	Bd21-3	FALSE	TRUE	8	Bd -> Bd (induced)	24	C
BdiBd21-3.1G0233900.1	1072	CGAGAAUGUCGGCUUGAGUAACGA	Bd	Bd21-3	FALSE	TRUE	8	Bd -> Bd (induced)	24	C
BdiBd21-3.1G0233900.1	1073	CGAGAAUGUCGGCUUGAGUAACGA	Bd	Bd21-3	FALSE	TRUE	8	Bd -> Bd (induced)	24	C
BdiBd21-3.4G0491300.1	913	CCUCGGGAAGAGUUAUCUUUUCUG	Bd	Bd21-3	TRUE	TRUE	6.5	Bd -> Bd (static)	24	C
BdiBd21-3.1G0229800.2	2330	CGCCUGUCGGGACCCGAAAGAUGG	Bd	Bd21-3	FALSE	TRUE	8.5	Bd -> Bd (induced)	24	C
BdiBd21-3.2G0613800.1	1339	CUGUCGGCGGAUUGCUCGAGCUGC	Bd	Bd21-3	TRUE	TRUE	7	Bd -> Bd (static)	24	C
BdiBd21-3.2G0779400.1	825	CGUCGCGAGAAGUCCAUUGAACCU	Bd	Bd21-3	TRUE	TRUE	7.5	Bd -> Bd (static)	24	C
XM_011328091.1	796	CCUAGUAACGGCGAGCGAACCGGGA	Bd	Fg_PH1	FALSE	TRUE	8.5	Bd -> Fg	25	C
XM_011323766.1	1277	CUAGAUGAGUUGAGCAAAUCUGAAC	Bd	Fg_PH1	FALSE	TRUE	7.5	Bd -> Fg	25	C
BdiBd21-3.5G0090900.1	801	CUUCUAGUGAAGCAAGCGCACACUA	Bd	Bd21-3	TRUE	TRUE	8	Bd -> Bd (static)	25	C
BdiBd21-3.4G0165000.1	1753	CUCUUGGUUCUGGCAUCGAUGAAGA	Fg	Bd21-3	FALSE	TRUE	7	Fg -> Bd	25	C
BdiBd21-3.4G0165000.2	1766	CUCUUGGUUCUGGCAUCGAUGAAGA	Fg	Bd21-3	FALSE	TRUE	7	Fg -> Bd	25	C
BdiBd21-3.4G0165000.3	1843	CUCUUGGUUCUGGCAUCGAUGAAGA	Fg	Bd21-3	FALSE	TRUE	7	Fg -> Bd	25	C
BdiBd21-3.4G0165000.4	1862	CUCUUGGUUCUGGCAUCGAUGAAGA	Fg	Bd21-3	FALSE	TRUE	7	Fg -> Bd	25	C
BdiBd21-3.4G0505300.1	910	CCCGAGCGCUGAACAGUCGACUCAG	Bd	Bd21-3	TRUE	TRUE	7.5	Bd -> Bd (static)	25	C
BdiBd21-3.4G0505300.1	911	CCCGAGCGCUGAACAGUCGACUCAG	Bd	Bd21-3	TRUE	TRUE	7.5	Bd -> Bd (static)	25	C
XM_011321897.1	624	CCGCCGCCGACGUCGCGAGAAGUCC	Bd	Fg_PH1	FALSE	TRUE	7.5	Bd -> Fg	25	C
XM_011321897.1	625	CCGCCGCCGACGUCGCGAGAAGUCC	Bd	Fg_PH1	FALSE	TRUE	7.5	Bd -> Fg	25	C
XM_011321897.1	626	CCGCCGCCGACGUCGCGAGAAGUCC	Bd	Fg_PH1	FALSE	TRUE	7.5	Bd -> Fg	25	C
BdiBd21-3.4G0409400.1	1491	CAUCUGGGCGAGCGCCAUGCCCCGA	Bd	Bd21-3	FALSE	TRUE	7	Bd -> Bd (induced)	25	C
BdiBd21-3.4G0409400.1	1491	CCAUCUGGGCGAGCGCCAUGCCCCG	Bd	Bd21-3	FALSE	TRUE	7	Bd -> Bd (induced)	25	C
BdiBd21-3.2G0779400.1	825	CGUCGCGAGAAGUCCAUUGAACCUU	Bd	Bd21-3	TRUE	TRUE	8	Bd -> Bd (static)	25	C
BdiBd21-3.1G0981800.1	2059	CAUUUCCGUACGAUUCGUGCUAAUAU	Bd	Bd21-3	TRUE	TRUE	7	Bd -> Bd (static)	26	C
BdiBd21-3.1G0981800.1	2061	CAUUUCCGUACGAUUCGUGCUAAUAU	Bd	Bd21-3	TRUE	TRUE	7	Bd -> Bd (static)	26	C
BdiBd21-3.4G0165000.1	1753	CUCUUGGUUCUGGCAUCGAUGAAGAA	Fg	Bd21-3	FALSE	TRUE	8	Fg -> Bd	26	C
BdiBd21-3.4G0165000.2	1766	CUCUUGGUUCUGGCAUCGAUGAAGAA	Fg	Bd21-3	FALSE	TRUE	8	Fg -> Bd	26	C
BdiBd21-3.4G0165000.3	1843	CUCUUGGUUCUGGCAUCGAUGAAGAA	Fg	Bd21-3	FALSE	TRUE	8	Fg -> Bd	26	C
BdiBd21-3.4G0165000.4	1862	CUCUUGGUUCUGGCAUCGAUGAAGAA	Fg	Bd21-3	FALSE	TRUE	8	Fg -> Bd	26	C
BdiBd21-3.2G0274600.1	378	CUUUCCCCGAGCGCUGAACAGUCGAC	Bd	Bd21-3	TRUE	TRUE	8	Bd -> Bd (static)	26	C
BdiBd21-3.2G0274600.1	379	CUUUCCCCGAGCGCUGAACAGUCGAC	Bd	Bd21-3	TRUE	TRUE	8	Bd -> Bd (static)	26	C
XM_011321897.1	624	CCGCCGCCGACGUCGCGAGAAGUCCA	Bd	Fg_PH1	FALSE	TRUE	8.5	Bd -> Fg	26	C
XM_011321897.1	625	CCGCCGCCGACGUCGCGAGAAGUCCA	Bd	Fg_PH1	FALSE	TRUE	8.5	Bd -> Fg	26	C
XM_011321897.1	626	CCGCCGCCGACGUCGCGAGAAGUCCA	Bd	Fg_PH1	FALSE	TRUE	8.5	Bd -> Fg	26	C
BdiBd21-3.1G0347400.1	1368	CGUAUGCGGAACGGCUUUUGCUGGUC	Bd	Bd21-3	TRUE	TRUE	7	Bd -> Bd (static)	26	C
BdiBd21-3.1G0347400.1	1369	CGUAUGCGGAACGGCUUUUGCUGGUC	Bd	Bd21-3	TRUE	TRUE	7	Bd -> Bd (static)	26	C
BdiBd21-3.1G0347400.1	1370	CGUAUGCGGAACGGCUUUUGCUGGUC	Bd	Bd21-3	TRUE	TRUE	7	Bd -> Bd (static)	26	C
BdiBd21-3.4G0487400.1	2305	CAUCGAGUAGACCUUGUUAUUGUGAG	Bd	Bd21-3	TRUE	TRUE	7	Bd -> Bd (static)	26	C
BdiBd21-3.4G0409400.1	1491	CAUCUGGGCGAGCGCCAUGCCCCGAU	Bd	Bd21-3	FALSE	TRUE	8	Bd -> Bd (induced)	26	C
BdiBd21-3.4G0409400.1	1491	CCAUCUGGGCGAGCGCCAUGCCCCGA	Bd	Bd21-3	FALSE	TRUE	8	Bd -> Bd (induced)	26	C
XM_011329550.1	769	CCAAGCUGGAGUACGGUAGGGGCAGA	Bd	Fg_PH1	FALSE	TRUE	7.5	Bd -> Fg	26	C
XM_011325227.1	265	CGUUUAGGCGACGGAAGUUUGAGGCA	Bd	Fg_PH1	FALSE	TRUE	8	Bd -> Fg	26	C
BdiBd21-3.4G0416000.1	1738	CGGUCCUAUUGUGUUGGCCUUCGGGA	Bd	Bd21-3	TRUE	TRUE	7.5	Bd -> Bd (static)	26	C
BdiBd21-3.4G0416000.1	1739	CGGUCCUAUUGUGUUGGCCUUCGGGA	Bd	Bd21-3	TRUE	TRUE	7.5	Bd -> Bd (static)	26	C
BdiBd21-3.4G0416000.1	1740	CGGUCCUAUUGUGUUGGCCUUCGGGA	Bd	Bd21-3	TRUE	TRUE	7.5	Bd -> Bd (static)	26	C
BdiBd21-3.2G0779400.1	825	CGUCGCGAGAAGUCCAUUGAACCUUA	Bd	Bd21-3	TRUE	TRUE	8	Bd -> Bd (static)	26	C
BdiBd21-3.4G0114800.1	1188	CAAGCUAGCAAGCGGCGCCUGCGCCCG	Bd	Bd21-3	TRUE	TRUE	5	Bd -> Bd (static)	27	C
XM_011321897.1	626	CGCCGCCGCCGACGUCGCGAGAAGUCC	Bd	Fg_PH1	FALSE	TRUE	7.5	Bd -> Fg	27	C
BdiBd21-3.4G0487400.1	2305	CAUCGAGUAGACCUUGUUAUUGUGAGA	Bd	Bd21-3	TRUE	TRUE	8	Bd -> Bd (static)	27	C
BdiBd21-3.4G0409400.1	1491	CAUCUGGGCGAGCGCCAUGCCCCGAUG	Bd	Bd21-3	FALSE	TRUE	8	Bd -> Bd (induced)	27	C
XM_011319580.1	2356	CCUUGAUGGUGAAAUGGUAGACACGCGA	Bd	Fg_PH1	FALSE	TRUE	7.5	Bd -> Fg	28	C
BdiBd21-3.1G0844200.1	2654	CAUAGGGGGCGCAAUUUUUGAUUUGAAC	Fg	Bd21-3	FALSE	TRUE	8.5	Fg -> Bd	28	C
BdiBd21-3.4G0487400.1	2305	CAUCGAGUAGACCUUGUUAUUGUGAGAA	Bd	Bd21-3	TRUE	TRUE	8	Bd -> Bd (static)	28	C
BdiBd21-3.4G0416000.1	1738	CGGUCCUAUUGUGUUGGCCUUCGGGAUC	Bd	Bd21-3	TRUE	TRUE	8.5	Bd -> Bd (static)	28	C
BdiBd21-3.4G0416000.1	1739	CGGUCCUAUUGUGUUGGCCUUCGGGAUC	Bd	Bd21-3	TRUE	TRUE	8.5	Bd -> Bd (static)	28	C
BdiBd21-3.4G0416000.1	1740	CGGUCCUAUUGUGUUGGCCUUCGGGAUC	Bd	Bd21-3	TRUE	TRUE	8.5	Bd -> Bd (static)	28	C
XM_011320494.1	555	CCGUAACUUCGGGAGAAGGGGUGCCCCCU	Bd	Fg_PH1	FALSE	TRUE	8	Bd -> Fg	29	C
XM_011319580.1	2356	CCUUGAUGGUGAAAUGGUAGACACGCGAGA	Bd	Fg_PH1	FALSE	TRUE	6	Bd -> Fg	30	C
XM_011330280.1	3283	GCCUGGGAGGGUGAGAGCC	Bd	Fg_PH1	FALSE	TRUE	8	Bd -> Fg	19	G
XM_011330280.1	3284	GCCUGGGAGGGUGAGAGCC	Bd	Fg_PH1	FALSE	TRUE	8	Bd -> Fg	19	G
XM_011324122.1	1133	GAGGAACCGCUGAUUCAGA	Fg	Fg_PH1	FALSE	TRUE	5	Fg -> Fg	19	G
XM_011324122.1	1134	GAGGAACCGCUGAUUCAGA	Fg	Fg_PH1	FALSE	TRUE	5	Fg -> Fg	19	G
BdiBd21-3.3G0421500.1	1657	GAGAAGAAACUUACAAGGA	Bd	Bd21-3	FALSE	TRUE	4.5	Bd -> Bd (induced)	19	G
BdiBd21-3.4G0543400.1	1994	GUAACGAUCUGGGCACUGU	Bd	Bd21-3	TRUE	TRUE	6.5	Bd -> Bd (static)	19	G
XM_011328902.1	2129	GCGGAUGUUGCUUAUAGGA	Bd	Fg_PH1	FALSE	TRUE	7.5	Bd -> Fg	19	G
BdiBd21-3.5G0274300.1	3319	GUGAAAGCGUGGCCUAUCG	Bd	Bd21-3	FALSE	TRUE	6.5	Bd -> Bd (induced)	19	G
XM_011317996.1	2042	GCCUCACGGCGAGCACCGA	Bd	Fg_PH1	FALSE	TRUE	7.5	Bd -> Fg	19	G
XM_011318968.1	867	GGAUGCGAUCAUACCAGCA	Bd	Fg_PH1	FALSE	TRUE	5.5	Bd -> Fg	19	G
BdiBd21-3.3G0762700.1	1192	GGACCGAGUACCGUUCACG	Bd	Bd21-3	TRUE	TRUE	8	Bd -> Bd (static)	19	G
BdiBd21-3.3G0762700.1	1192	GACCGAGUACCGUUCACGC	Bd	Bd21-3	TRUE	TRUE	6.5	Bd -> Bd (static)	19	G
BdiBd21-3.3G0762700.1	1193	GGACCGAGUACCGUUCACG	Bd	Bd21-3	TRUE	TRUE	8	Bd -> Bd (static)	19	G
BdiBd21-3.3G0762700.1	1193	GACCGAGUACCGUUCACGC	Bd	Bd21-3	TRUE	TRUE	6.5	Bd -> Bd (static)	19	G
BdiBd21-3.3G0762700.1	1194	GGACCGAGUACCGUUCACG	Bd	Bd21-3	TRUE	TRUE	8	Bd -> Bd (static)	19	G
XM_011328198.1	1064	GAGAGGCGUCCUCAGCGAC	Bd	Fg_PH1	FALSE	TRUE	5	Bd -> Fg	19	G
BdiBd21-3.4G0507700.2	2636	GAGUUGAGCAAAUCUGAAC	Bd	Bd21-3	TRUE	TRUE	4	Bd -> Bd (static)	19	G
BdiBd21-3.4G0507700.1	2648	GAGUUGAGCAAAUCUGAAC	Bd	Bd21-3	TRUE	TRUE	4	Bd -> Bd (static)	19	G
XM_011321897.1	622	GCCGCCGACGUCGCGAGAA	Bd	Fg_PH1	FALSE	TRUE	5	Bd -> Fg	19	G
XM_011321897.1	623	GCCGCCGACGUCGCGAGAA	Bd	Fg_PH1	FALSE	TRUE	5	Bd -> Fg	19	G
XM_011321897.1	624	GCCGCCGACGUCGCGAGAA	Bd	Fg_PH1	FALSE	TRUE	5	Bd -> Fg	19	G
BdiBd21-3.2G0528300.1	2343	GCGCUCUGGAGCUUCAAUC	Bd	Bd21-3	TRUE	TRUE	8	Bd -> Bd (static)	19	G
XM_011322979.1	1759	GCCGGCCGGGGGACGGACC	Bd	Fg_PH1	FALSE	TRUE	8	Bd -> Fg	19	G
XM_011318799.1	475	GCAAGCGGCGCCUGCGCCC	Bd	Fg_PH1	FALSE	TRUE	6	Bd -> Fg	19	G
BdiBd21-3.5G0169700.1	1266	GCGAGCGCCAUGCCCCGAU	Bd	Bd21-3	FALSE	TRUE	7.5	Bd -> Bd (induced)	19	G
BdiBd21-3.1G0469400.1	2778	GAAGUGUUCGGAUCGCGGC	Bd	Bd21-3	TRUE	TRUE	3.5	Bd -> Bd (static)	19	G
BdiBd21-3.1G0469400.1	2779	GAAGUGUUCGGAUCGCGGC	Bd	Bd21-3	FALSE	TRUE	3.5	Bd -> Bd (induced)	19	G
BdiBd21-3.2G0155500.2	1412	GAGGACCGAGUACCGUUCA	Bd	Bd21-3	TRUE	TRUE	5.5	Bd -> Bd (static)	19	G
BdiBd21-3.2G0155500.1	1412	GAGGACCGAGUACCGUUCA	Bd	Bd21-3	TRUE	TRUE	5.5	Bd -> Bd (static)	19	G
XM_011320512.1	1305	GUGACGGGUGACGGAGAAU	Bd	Fg_PH1	FALSE	TRUE	6	Bd -> Fg	19	G
BdiBd21-3.3G0169100.1	1854	GCGGUACCAAAUCGAGGCA	Bd	Bd21-3	TRUE	TRUE	6	Bd -> Bd (static)	19	G
BdiBd21-3.1G0864400.1	1516	GAUGAUUCAUGAUAACUCG	Bd	Bd21-3	FALSE	TRUE	7	Bd -> Bd (induced)	19	G
BdiBd21-3.3G0576400.1	3051	GAUGCAAGCGUUAUCCGGA	Bd	Bd21-3	TRUE	TRUE	7.5	Bd -> Bd (static)	19	G
BdiBd21-3.3G0576400.1	3052	GAUGCAAGCGUUAUCCGGA	Bd	Bd21-3	FALSE	TRUE	7.5	Bd -> Bd (induced)	19	G
XM_011328067.1	1106	GUGCGGCUGGAUCACCUCCU	Bd	Fg_PH1	FALSE	TRUE	5	Bd -> Fg	20	G
XM_011328067.1	1108	GUGCGGCUGGAUCACCUCCU	Bd	Fg_PH1	FALSE	TRUE	5	Bd -> Fg	20	G
XM_011328067.1	1132	GAUGACCGUGCCGCGAUAGU	Bd	Fg_PH1	FALSE	TRUE	5.5	Bd -> Fg	20	G
XM_011320316.1	2434	GAGGCAUUUGUCUGAGAGAA	Bd	Fg_PH1	FALSE	TRUE	8.5	Bd -> Fg	20	G
XM_011330406.1	2147	GCCAAUGCAGUGUUUGGGUC	Bd	Fg_PH1	FALSE	TRUE	6	Bd -> Fg	20	G
XM_011318968.1	867	GGAUGCGAUCAUACCAGCAC	Bd	Fg_PH1	FALSE	TRUE	5.5	Bd -> Fg	20	G
BdiBd21-3.3G0762700.1	1192	GACCGAGUACCGUUCACGCC	Bd	Bd21-3	TRUE	TRUE	7.5	Bd -> Bd (static)	20	G
BdiBd21-3.3G0762700.1	1193	GACCGAGUACCGUUCACGCC	Bd	Bd21-3	TRUE	TRUE	7.5	Bd -> Bd (static)	20	G
XM_011328198.1	1064	GAGAGGCGUCCUCAGCGACG	Bd	Fg_PH1	FALSE	TRUE	5	Bd -> Fg	20	G
BdiBd21-3.1G0197200.1	1038	GCCAACUCUGAAAGACCUGA	Bd	Bd21-3	TRUE	TRUE	4.5	Bd -> Bd (static)	20	G
BdiBd21-3.1G0197200.1	1040	GCCAACUCUGAAAGACCUGA	Bd	Bd21-3	TRUE	TRUE	4.5	Bd -> Bd (static)	20	G
XM_011321607.1	1366	GCACGAAAGGCGUAACGAUC	Bd	Fg_PH1	FALSE	TRUE	6.5	Bd -> Fg	20	G
XM_011321607.1	1367	GCACGAAAGGCGUAACGAUC	Bd	Fg_PH1	FALSE	TRUE	6.5	Bd -> Fg	20	G
BdiBd21-3.2G0202700.1	854	GUUGACGAAGAAGACGGCGA	Bd	Bd21-3	TRUE	TRUE	8	Bd -> Bd (static)	20	G
BdiBd21-3.2G0202700.1	855	GUUGACGAAGAAGACGGCGA	Bd	Bd21-3	TRUE	TRUE	8	Bd -> Bd (static)	20	G
BdiBd21-3.2G0202700.1	856	GUUGACGAAGAAGACGGCGA	Bd	Bd21-3	TRUE	TRUE	8	Bd -> Bd (static)	20	G
BdiBd21-3.2G0155500.2	1412	GAGGACCGAGUACCGUUCAC	Bd	Bd21-3	TRUE	TRUE	5.5	Bd -> Bd (static)	20	G
BdiBd21-3.2G0155500.1	1412	GAGGACCGAGUACCGUUCAC	Bd	Bd21-3	TRUE	TRUE	5.5	Bd -> Bd (static)	20	G
BdiBd21-3.1G0034200.2	1356	GAAACCAACAGGGAUUGCCC	Fg	Bd21-3	FALSE	TRUE	6.5	Fg -> Bd	20	G
XM_011328067.1	1132	GAUGACCGUGCCGCGAUAGUA	Bd	Fg_PH1	FALSE	TRUE	6.5	Bd -> Fg	21	G
XM_011328352.1	3454	GUCCGGUGAAGUGUUCGGAUC	Bd	Fg_PH1	FALSE	TRUE	8	Bd -> Fg	21	G
XM_011328902.1	2129	GCGGAUGUUGCUUAUAGGACU	Bd	Fg_PH1	FALSE	TRUE	8.5	Bd -> Fg	21	G
XM_011325360.1	1521	GCAUUGAGAUCGGAAAGAACA	Bd	Fg_PH1	FALSE	TRUE	6	Bd -> Fg	21	G
BdiBd21-3.1G0024400.1	870	GUCCUUGACAGUGUUACCUAG	Bd	Bd21-3	TRUE	TRUE	5.5	Bd -> Bd (static)	21	G
XM_011318020.1	549	GAAAUGGGAGCAGCCUAAACC	Bd	Fg_PH1	FALSE	TRUE	8	Bd -> Fg	21	G
XM_011322109.1	762	GCAUUGAGAUCGGAAAGAACA	Bd	Fg_PH1	FALSE	TRUE	8	Bd -> Fg	21	G
BdiBd21-3.2G0705700.1	1562	GAAUGGUCCGGUGAAGUGUUC	Bd	Bd21-3	TRUE	TRUE	4	Bd -> Bd (static)	21	G
XM_011318968.1	867	GGAUGCGAUCAUACCAGCACU	Bd	Fg_PH1	FALSE	TRUE	6.5	Bd -> Fg	21	G
BdiBd21-3.3G0762700.1	1192	GACCGAGUACCGUUCACGCCC	Bd	Bd21-3	TRUE	TRUE	8.5	Bd -> Bd (static)	21	G
BdiBd21-3.3G0762700.1	1193	GACCGAGUACCGUUCACGCCC	Bd	Bd21-3	TRUE	TRUE	8.5	Bd -> Bd (static)	21	G
BdiBd21-3.5G0229100.1	1310	GCAAGGGAAGUCGGCAAAACG	Bd	Bd21-3	FALSE	TRUE	7	Bd -> Bd (induced)	21	G
BdiBd21-3.1G0469400.1	2782	GUGAAGUGUUCGGAUCGCGGC	Bd	Bd21-3	TRUE	TRUE	5.5	Bd -> Bd (static)	21	G
BdiBd21-3.1G0446100.1	1665	GUUAGGAAGUCCGGAGACGCC	Bd	Bd21-3	FALSE	TRUE	6	Bd -> Bd (induced)	21	G
XM_011329755.1	737	GCCAUGGAAUCGGGAGCUCCA	Bd	Fg_PH1	FALSE	TRUE	7.5	Bd -> Fg	21	G
XM_011325227.1	265	GUUUAGGCGACGGAAGUUUGA	Bd	Fg_PH1	FALSE	TRUE	6.5	Bd -> Fg	21	G
XM_011318874.1	181	GUUAGGAAGUCCGGAGACGCC	Bd	Fg_PH1	FALSE	TRUE	8	Bd -> Fg	21	G
BdiBd21-3.3G0733200.1	994	GGAGAAUUAGGGUUCGAUUCC	Bd	Bd21-3	TRUE	TRUE	6	Bd -> Bd (static)	21	G
BdiBd21-3.3G0733200.1	995	GGAGAAUUAGGGUUCGAUUCC	Bd	Bd21-3	FALSE	TRUE	6	Bd -> Bd (induced)	21	G
BdiBd21-3.1G0825500.1	260	GUCAAAUCCCAGGGCUCAACC	Bd	Bd21-3	TRUE	TRUE	5	Bd -> Bd (static)	21	G
BdiBd21-3.1G0825500.1	261	GUCAAAUCCCAGGGCUCAACC	Bd	Bd21-3	TRUE	TRUE	5	Bd -> Bd (static)	21	G
BdiBd21-3.1G0283700.1	792	GUUUAGGCGACGGAAGUUUGA	Bd	Bd21-3	FALSE	TRUE	6	Bd -> Bd (induced)	21	G
BdiBd21-3.4G0395500.2	411	GCAGGUGAGAGCUUCGGCGCA	Fg	Bd21-3	FALSE	TRUE	7.5	Fg -> Bd	21	G
BdiBd21-3.4G0395500.1	477	GCAGGUGAGAGCUUCGGCGCA	Fg	Bd21-3	FALSE	TRUE	7.5	Fg -> Bd	21	G
XM_011318935.1	6125	GUUUGGUGCGCUCUCGACGUCC	Fg	Fg_PH1	FALSE	TRUE	8	Fg -> Fg	22	G
BdiBd21-3.1G0197600.4	2635	GCGCAAGUGAAAUACCACUACU	Bd	Bd21-3	TRUE	TRUE	8	Bd -> Bd (static)	22	G
XM_011328198.1	1064	GAGAGGCGUCCUCAGCGACGGA	Bd	Fg_PH1	FALSE	TRUE	6	Bd -> Fg	22	G
BdiBd21-3.1G0885900.1	837	GGGCGGAAGACAUUGUCAGGUG	Bd	Bd21-3	TRUE	TRUE	5	Bd -> Bd (static)	22	G
BdiBd21-3.1G0885900.1	838	GGGCGGAAGACAUUGUCAGGUG	Bd	Bd21-3	TRUE	TRUE	5	Bd -> Bd (static)	22	G
BdiBd21-3.5G0111300.1	1691	GCAAGGCGUGUCCCUCGGGGCA	Bd	Bd21-3	TRUE	TRUE	6	Bd -> Bd (static)	22	G
XM_011325227.1	265	GUUUAGGCGACGGAAGUUUGAG	Bd	Fg_PH1	FALSE	TRUE	7	Bd -> Fg	22	G
BdiBd21-3.1G0283700.1	792	GUUUAGGCGACGGAAGUUUGAG	Bd	Bd21-3	FALSE	TRUE	6	Bd -> Bd (induced)	22	G
XM_011325463.1	843	GAAUUGACGGAAGGGCACCACCA	Bd	Fg_PH1	FALSE	TRUE	7.5	Bd -> Fg	23	G
XM_011325463.1	844	GAAUUGACGGAAGGGCACCACCA	Bd	Fg_PH1	FALSE	TRUE	7.5	Bd -> Fg	23	G
XM_011325463.1	845	GAAUUGACGGAAGGGCACCACCA	Bd	Fg_PH1	FALSE	TRUE	7.5	Bd -> Fg	23	G
XM_011324718.1	3248	GUCCAGCUGGUGAACCUCUUAUG	Bd	Fg_PH1	FALSE	TRUE	6	Bd -> Fg	23	G
BdiBd21-3.4G0282000.1	988	GAGAAUGUCGGCUUGAGUAACGA	Bd	Bd21-3	TRUE	TRUE	6.5	Bd -> Bd (static)	23	G
BdiBd21-3.4G0282000.1	989	GAGAAUGUCGGCUUGAGUAACGA	Bd	Bd21-3	TRUE	TRUE	6.5	Bd -> Bd (static)	23	G
BdiBd21-3.4G0282000.4	920	GAGAAUGUCGGCUUGAGUAACGA	Bd	Bd21-3	TRUE	TRUE	6.5	Bd -> Bd (static)	23	G
BdiBd21-3.4G0282000.4	921	GAGAAUGUCGGCUUGAGUAACGA	Bd	Bd21-3	TRUE	TRUE	6.5	Bd -> Bd (static)	23	G
BdiBd21-3.1G0882950.1	2223	GGGGAUGUAGCUCAAAUGGUAGA	Bd	Bd21-3	FALSE	TRUE	8	Bd -> Bd (induced)	23	G
BdiBd21-3.1G0882950.1	2223	GGGGGUGUAGCUCAUAUGGUAGA	Bd	Bd21-3	FALSE	TRUE	7.5	Bd -> Bd (induced)	23	G
BdiBd21-3.3G0543200.1	508	GGGGACGUAGCUCAUAUGGUAGA	Bd	Bd21-3	FALSE	TRUE	8.5	Bd -> Bd (induced)	23	G
BdiBd21-3.3G0543200.1	509	GGGGACGUAGCUCAUAUGGUAGA	Bd	Bd21-3	TRUE	TRUE	8.5	Bd -> Bd (static)	23	G
BdiBd21-3.2G0779400.1	825	GUCGCGAGAAGUCCAUUGAACCU	Bd	Bd21-3	TRUE	TRUE	7.5	Bd -> Bd (static)	23	G
XM_011319580.1	2356	GCCUUGAUGGUGAAAUGGUAGACA	Bd	Fg_PH1	FALSE	TRUE	5	Bd -> Fg	24	G
XM_011325463.1	844	GGAAUUGACGGAAGGGCACCACCA	Bd	Fg_PH1	FALSE	TRUE	7.5	Bd -> Fg	24	G
XM_011325463.1	845	GGAAUUGACGGAAGGGCACCACCA	Bd	Fg_PH1	FALSE	TRUE	7.5	Bd -> Fg	24	G
BdiBd21-3.3G0508900.1	586	GUAACCCCGGCAGAUAGCGCGAUC	Bd	Bd21-3	TRUE	TRUE	7	Bd -> Bd (static)	24	G
BdiBd21-3.2G0500100.1	1899	GAUAACUCGACGGAUCGCACGGCC	Bd	Bd21-3	FALSE	TRUE	5.5	Bd -> Bd (induced)	24	G
BdiBd21-3.2G0500100.1	1901	GAUAACUCGACGGAUCGCACGGCC	Bd	Bd21-3	TRUE	TRUE	5.5	Bd -> Bd (static)	24	G
BdiBd21-3.2G0705700.1	1562	GAAUGGUCCGGUGAAGUGUUCGGA	Bd	Bd21-3	TRUE	TRUE	5.5	Bd -> Bd (static)	24	G
BdiBd21-3.2G0274600.1	378	GCUUUCCCCGAGCGCUGAACAGUC	Bd	Bd21-3	TRUE	TRUE	8	Bd -> Bd (static)	24	G
BdiBd21-3.2G0274600.1	379	GCUUUCCCCGAGCGCUGAACAGUC	Bd	Bd21-3	TRUE	TRUE	8	Bd -> Bd (static)	24	G
BdiBd21-3.2G0274600.1	380	GCUUUCCCCGAGCGCUGAACAGUC	Bd	Bd21-3	TRUE	TRUE	8	Bd -> Bd (static)	24	G
XM_011328198.1	1064	GAGAGGCGUCCUCAGCGACGGACC	Bd	Fg_PH1	FALSE	TRUE	8	Bd -> Fg	24	G
XM_011325227.1	265	GUUUAGGCGACGGAAGUUUGAGGC	Bd	Fg_PH1	FALSE	TRUE	7	Bd -> Fg	24	G
BdiBd21-3.1G0283700.1	792	GUUUAGGCGACGGAAGUUUGAGGC	Bd	Bd21-3	FALSE	TRUE	7	Bd -> Bd (induced)	24	G
XM_011323648.1	1459	GAUAAAGGCUUCGGGAAUGUGGCU	Fg	Fg_PH1	FALSE	TRUE	8	Fg -> Fg	24	G
BdiBd21-3.3G0792100.1	3628	GUUAAGAUUUCCCGAGCCGGGAUG	Bd	Bd21-3	FALSE	TRUE	7	Bd -> Bd (induced)	24	G
BdiBd21-3.3G0792100.1	3629	GUUAAGAUUUCCCGAGCCGGGAUG	Bd	Bd21-3	TRUE	TRUE	7	Bd -> Bd (static)	24	G
BdiBd21-3.1G0713300.1	628	GCCUUGAUGGUGAAAUGGUAGACA	Bd	Bd21-3	FALSE	TRUE	7.5	Bd -> Bd (induced)	24	G
BdiBd21-3.2G0705700.1	1562	GAAUGGUCCGGUGAAGUGUUCGGAU	Bd	Bd21-3	TRUE	TRUE	6	Bd -> Bd (static)	25	G
XM_011325227.1	265	GUUUAGGCGACGGAAGUUUGAGGCA	Bd	Fg_PH1	FALSE	TRUE	8	Bd -> Fg	25	G
BdiBd21-3.1G0669700.1	529	GUGUCCUAAGAUGAGCUCAACGAGA	Bd	Bd21-3	FALSE	TRUE	6.5	Bd -> Bd (induced)	25	G
BdiBd21-3.1G0669700.1	530	GUGUCCUAAGAUGAGCUCAACGAGA	Bd	Bd21-3	FALSE	TRUE	6.5	Bd -> Bd (induced)	25	G
BdiBd21-3.2G0779400.1	825	GUCGCGAGAAGUCCAUUGAACCUUA	Bd	Bd21-3	TRUE	TRUE	8	Bd -> Bd (static)	25	G
BdiBd21-3.1G0283700.1	792	GUUUAGGCGACGGAAGUUUGAGGCA	Bd	Bd21-3	FALSE	TRUE	8	Bd -> Bd (induced)	25	G
BdiBd21-3.2G0705700.1	1562	GAAUGGUCCGGUGAAGUGUUCGGAUC	Bd	Bd21-3	TRUE	TRUE	7	Bd -> Bd (static)	26	G
BdiBd21-3.3G0792100.1	3628	GUUAAGAUUUCCCGAGCCGGGAUGUG	Bd	Bd21-3	FALSE	TRUE	7.5	Bd -> Bd (induced)	26	G
BdiBd21-3.3G0792100.1	3629	GUUAAGAUUUCCCGAGCCGGGAUGUG	Bd	Bd21-3	TRUE	TRUE	7.5	Bd -> Bd (static)	26	G
BdiBd21-3.3G0792100.1	3628	GUUAAGAUUUCCCGAGCCGGGAUGUGG	Bd	Bd21-3	FALSE	TRUE	7.5	Bd -> Bd (induced)	27	G
BdiBd21-3.3G0792100.1	3629	GUUAAGAUUUCCCGAGCCGGGAUGUGG	Bd	Bd21-3	TRUE	TRUE	7.5	Bd -> Bd (static)	27	G
BdiBd21-3.3G0792100.1	3628	GUUAAGAUUUCCCGAGCCGGGAUGUGGC	Bd	Bd21-3	FALSE	TRUE	8.5	Bd -> Bd (induced)	28	G
BdiBd21-3.3G0792100.1	3629	GUUAAGAUUUCCCGAGCCGGGAUGUGGC	Bd	Bd21-3	TRUE	TRUE	8.5	Bd -> Bd (static)	28	G
XM_011319580.1	2356	GCCUUGAUGGUGAAAUGGUAGACACGCGA	Bd	Fg_PH1	FALSE	TRUE	8.5	Bd -> Fg	29	G
BdiBd21-3.3G0675300.1	1476	UGAUUGAGCCGUGCCAAUA	Bd	Bd21-3	TRUE	TRUE	1	Bd -> Bd (static)	19	U
XM_011329946.1	1405	UUUAUGAAAGACGAACAAC	Bd	Fg_PH1	FALSE	TRUE	7	Bd -> Fg	19	U
XM_011328067.1	1132	UGAUGACCGUGCCGCGAUA	Bd	Fg_PH1	FALSE	TRUE	3.5	Bd -> Fg	19	U
BdiBd21-3.1G0458700.1	1478	UAGUUUGUUUGAUGGUACG	Bd	Bd21-3	FALSE	TRUE	6	Bd -> Bd (induced)	19	U
BdiBd21-3.4G0266100.1	2600	UGACAGAAGAGAGUGAGCA	Bd	Bd21-3	TRUE	TRUE	1	Bd -> Bd (static)	19	U
BdiBd21-3.4G0266100.1	2601	UGACAGAAGAGAGUGAGCA	Bd	Bd21-3	TRUE	TRUE	1	Bd -> Bd (static)	19	U
BdiBd21-3.3G0388700.1	4868	UCUUAGAGGGACUAUCGGC	Fg	Bd21-3	FALSE	TRUE	6	Fg -> Bd	19	U
BdiBd21-3.3G0770800.1	487	UAGCUGGAGCCCAUUACGA	Bd	Bd21-3	FALSE	TRUE	8	Bd -> Bd (induced)	19	U
BdiBd21-3.1G0027400.1	485	UAGUAAGCGCGAGUCAUCA	Bd	Bd21-3	TRUE	TRUE	6	Bd -> Bd (static)	19	U
BdiBd21-3.1G0027400.1	486	UAGUAAGCGCGAGUCAUCA	Bd	Bd21-3	TRUE	TRUE	6	Bd -> Bd (static)	19	U
BdiBd21-3.1G0027400.1	487	UAGUAAGCGCGAGUCAUCA	Bd	Bd21-3	TRUE	TRUE	6	Bd -> Bd (static)	19	U
BdiBd21-3.4G0034500.1	1516	UCCAUUGUCGUCCAGCCCG	Bd	Bd21-3	TRUE	TRUE	5.5	Bd -> Bd (static)	19	U
BdiBd21-3.5G0195800.1	233	UCUGGGCGAGCGCCAUGCC	Bd	Bd21-3	TRUE	TRUE	4.5	Bd -> Bd (static)	19	U
BdiBd21-3.3G0467700.1	1132	UCUGGUGUCCUAGGCGUAG	Bd	Bd21-3	TRUE	TRUE	7	Bd -> Bd (static)	19	U
BdiBd21-3.3G0467700.1	1133	UCUGGUGUCCUAGGCGUAG	Bd	Bd21-3	TRUE	TRUE	7	Bd -> Bd (static)	19	U
BdiBd21-3.3G0467700.1	1133	UUCUGGUGUCCUAGGCGUA	Bd	Bd21-3	TRUE	TRUE	6.5	Bd -> Bd (static)	19	U
BdiBd21-3.3G0467700.1	1134	UCUGGUGUCCUAGGCGUAG	Bd	Bd21-3	TRUE	TRUE	7	Bd -> Bd (static)	19	U
BdiBd21-3.3G0467700.1	1134	UUCUGGUGUCCUAGGCGUA	Bd	Bd21-3	TRUE	TRUE	6.5	Bd -> Bd (static)	19	U
BdiBd21-3.3G0467700.1	1135	UUCUGGUGUCCUAGGCGUA	Bd	Bd21-3	TRUE	TRUE	6.5	Bd -> Bd (static)	19	U
BdiBd21-3.1G0395100.2	2997	UUGCUUAUAGGACUCCGCC	Bd	Bd21-3	TRUE	TRUE	4.5	Bd -> Bd (static)	19	U
BdiBd21-3.1G0395100.2	2998	UUGCUUAUAGGACUCCGCC	Bd	Bd21-3	TRUE	TRUE	4.5	Bd -> Bd (static)	19	U
BdiBd21-3.1G0144300.1	694	UGAUUGAGCCGUGCCAAUA	Bd	Bd21-3	TRUE	TRUE	5	Bd -> Bd (static)	19	U
BdiBd21-3.1G0878200.1	395	UACCAGGCGCUACGGCACU	Bd	Bd21-3	TRUE	TRUE	8	Bd -> Bd (static)	19	U
BdiBd21-3.1G0878200.1	396	UACCAGGCGCUACGGCACU	Bd	Bd21-3	TRUE	TRUE	8	Bd -> Bd (static)	19	U
BdiBd21-3.1G0878200.1	397	UACCAGGCGCUACGGCACU	Bd	Bd21-3	TRUE	TRUE	8	Bd -> Bd (static)	19	U
XM_011326073.1	1132	UAUGGUGUAGUGGCUAACA	Fg	Fg_PH1	FALSE	TRUE	7	Fg -> Fg	19	U
XM_011326073.1	1133	UAUGGUGUAGUGGCUAACA	Fg	Fg_PH1	FALSE	TRUE	7	Fg -> Fg	19	U
XM_011326073.1	1134	UAUGGUGUAGUGGCUAACA	Fg	Fg_PH1	FALSE	TRUE	7	Fg -> Fg	19	U
BdiBd21-3.1G0548800.1	1583	UAUGAGGUAAAGCGAAUGA	Fg	Bd21-3	FALSE	TRUE	6	Fg -> Bd	19	U
BdiBd21-3.2G0740000.2	1351	UGCUUGGGCGAGAGUAGUA	Bd	Bd21-3	FALSE	TRUE	3.5	Bd -> Bd (induced)	19	U
BdiBd21-3.2G0257100.1	2606	UUUGUGAAAUGACUUGAGA	Bd	Bd21-3	FALSE	TRUE	4.5	Bd -> Bd (induced)	19	U
BdiBd21-3.2G0257100.1	2607	UUUGUGAAAUGACUUGAGA	Bd	Bd21-3	FALSE	TRUE	4.5	Bd -> Bd (induced)	19	U
XM_011327956.1	2260	UUAGCAUGGGAUAACAUCA	Bd	Fg_PH1	FALSE	TRUE	5	Bd -> Fg	19	U
BdiBd21-3.2G0171700.1	2027	UUACUCUAGGGAUAACAGG	Bd	Bd21-3	TRUE	TRUE	5.5	Bd -> Bd (static)	19	U
BdiBd21-3.2G0171700.2	1864	UUACUCUAGGGAUAACAGG	Bd	Bd21-3	TRUE	TRUE	5.5	Bd -> Bd (static)	19	U
BdiBd21-3.4G0536400.1	1984	UGUGAAUCAGCAAGGACCA	Bd	Bd21-3	TRUE	TRUE	5.5	Bd -> Bd (static)	19	U
BdiBd21-3.4G0536400.1	1985	UGUGAAUCAGCAAGGACCA	Bd	Bd21-3	TRUE	TRUE	5.5	Bd -> Bd (static)	19	U
BdiBd21-3.4G0536400.1	1986	UGUGAAUCAGCAAGGACCA	Bd	Bd21-3	TRUE	TRUE	5.5	Bd -> Bd (static)	19	U
BdiBd21-3.1G0494800.1	1182	UUUGGAUUGAAGGGAGCUC	Bd	Bd21-3	TRUE	TRUE	3	Bd -> Bd (static)	19	U
BdiBd21-3.1G0494800.2	1161	UUUGGAUUGAAGGGAGCUC	Bd	Bd21-3	TRUE	TRUE	3	Bd -> Bd (static)	19	U
BdiBd21-3.3G0043600.1	2588	UGACAGAAGAGAGUGAGCA	Bd	Bd21-3	TRUE	TRUE	1	Bd -> Bd (static)	19	U
XM_011317942.1	653	UACAUUAGCAUGGGAUAAC	Bd	Fg_PH1	FALSE	TRUE	8	Bd -> Fg	19	U
XM_011321646.1	986	UAAUUCUAGAGCUAAUACG	Bd	Fg_PH1	FALSE	TRUE	5.5	Bd -> Fg	19	U
XM_011323660.1	1435	UAGCCCGUUGUGUAAUACC	Fg	Fg_PH1	FALSE	TRUE	5	Fg -> Fg	19	U
BdiBd21-3.3G0094800.1	1002	UAACGAACGAACGAUUUGA	Bd	Bd21-3	TRUE	TRUE	7	Bd -> Bd (static)	19	U
BdiBd21-3.3G0094800.1	1003	UAACGAACGAACGAUUUGA	Bd	Bd21-3	TRUE	TRUE	7	Bd -> Bd (static)	19	U
BdiBd21-3.1G0701300.1	473	UACCAGGUCCAGACAUAGC	Bd	Bd21-3	TRUE	TRUE	4.5	Bd -> Bd (static)	19	U
BdiBd21-3.1G0701300.1	503	UACCAGGUCCAGACAUAGC	Bd	Bd21-3	TRUE	TRUE	4	Bd -> Bd (static)	19	U
XM_011327635.1	844	UUCAUGGACGUUGAUAAGA	Bd	Fg_PH1	FALSE	TRUE	4	Bd -> Fg	19	U
XM_011317311.1	443	UCCAGUAGCCGAAAGCAUC	Bd	Fg_PH1	FALSE	TRUE	6	Bd -> Fg	19	U
XM_011325227.1	265	UUUAGGCGACGGAAGUUUG	Bd	Fg_PH1	FALSE	TRUE	5.5	Bd -> Fg	19	U
XM_011320018.1	365	UGUGGCGGUUGACGGCGAC	Bd	Fg_PH1	FALSE	TRUE	5.5	Bd -> Fg	19	U
XM_011320018.1	366	UGUGGCGGUUGACGGCGAC	Bd	Fg_PH1	FALSE	TRUE	5.5	Bd -> Fg	19	U
XM_011318874.1	180	UAGGAAGUCCGGAGACGCC	Bd	Fg_PH1	FALSE	TRUE	5	Bd -> Fg	19	U
XM_011318874.1	181	UAGGAAGUCCGGAGACGCC	Bd	Fg_PH1	FALSE	TRUE	5	Bd -> Fg	19	U
BdiBd21-3.3G0437600.1	795	UGUGGCGGUUGACGGCGAC	Bd	Bd21-3	TRUE	TRUE	4.5	Bd -> Bd (static)	19	U
BdiBd21-3.1G0158300.1	1829	UGCCUGUUCGAGCGUCAUU	Fg	Bd21-3	FALSE	TRUE	5	Fg -> Bd	19	U
BdiBd21-3.2G0188700.1	2142	UACCUGGUUGAUCCUGCCA	Bd	Bd21-3	FALSE	TRUE	6.5	Bd -> Bd (induced)	19	U
BdiBd21-3.3G0163800.1	2949	UCCUCGUGUUGCAUUCCUU	Bd	Bd21-3	TRUE	TRUE	5	Bd -> Bd (static)	19	U
BdiBd21-3.1G0437000.1	3344	UGAAGCUGCCAGCAUGAUC	Bd	Bd21-3	TRUE	TRUE	4	Bd -> Bd (static)	19	U
XM_011318539.1	245	UAGGGAUCGGACGGUGUUA	Fg	Fg_PH1	FALSE	TRUE	6	Fg -> Fg	19	U
BdiBd21-3.3G0163800.2	2946	UCCUCGUGUUGCAUUCCUU	Bd	Bd21-3	TRUE	TRUE	5	Bd -> Bd (static)	19	U
BdiBd21-3.5G0307200.1	960	UCCAUCGUCGUCUAGUCCG	Bd	Bd21-3	TRUE	TRUE	4	Bd -> Bd (static)	19	U
BdiBd21-3.5G0307200.1	960	UCCAUUGUCGUCUAGUCCG	Bd	Bd21-3	TRUE	TRUE	5	Bd -> Bd (static)	19	U
BdiBd21-3.5G0307200.1	961	UCCAUCGUCGUCUAGUCCG	Bd	Bd21-3	TRUE	TRUE	4	Bd -> Bd (static)	19	U
BdiBd21-3.5G0307200.1	961	UCCAUUGUCGUCUAGUCCG	Bd	Bd21-3	TRUE	TRUE	5	Bd -> Bd (static)	19	U
BdiBd21-3.5G0307200.1	962	UCCAUCGUCGUCUAGUCCG	Bd	Bd21-3	TRUE	TRUE	4	Bd -> Bd (static)	19	U
BdiBd21-3.5G0307200.1	962	UCCAUUGUCGUCUAGUCCG	Bd	Bd21-3	TRUE	TRUE	5	Bd -> Bd (static)	19	U
XM_011328067.1	1132	UGAUGACCGUGCCGCGAUAG	Bd	Fg_PH1	FALSE	TRUE	4.5	Bd -> Fg	20	U
BdiBd21-3.4G0266100.1	2600	UGACAGAAGAGAGUGAGCAC	Bd	Bd21-3	TRUE	TRUE	1	Bd -> Bd (static)	20	U
BdiBd21-3.4G0266100.1	2600	UUGACAGAAGAGAGUGAGCA	Bd	Bd21-3	TRUE	TRUE	2	Bd -> Bd (static)	20	U
BdiBd21-3.4G0266100.1	2601	UGACAGAAGAGAGUGAGCAC	Bd	Bd21-3	TRUE	TRUE	1	Bd -> Bd (static)	20	U
BdiBd21-3.4G0266100.1	2601	UUGACAGAAGAGAGUGAGCA	Bd	Bd21-3	TRUE	TRUE	2	Bd -> Bd (static)	20	U
BdiBd21-3.4G0266100.1	2602	UUGACAGAAGAGAGUGAGCA	Bd	Bd21-3	FALSE	TRUE	2	Bd -> Bd (induced)	20	U
BdiBd21-3.3G0388700.1	4868	UUCUUAGAGGGACUAUCGGC	Fg	Bd21-3	FALSE	TRUE	6	Fg -> Bd	20	U
XM_011328352.1	3453	UCCGGUGAAGUGUUCGGAUC	Bd	Fg_PH1	FALSE	TRUE	7.5	Bd -> Fg	20	U
XM_011328352.1	3454	UCCGGUGAAGUGUUCGGAUC	Bd	Fg_PH1	FALSE	TRUE	7.5	Bd -> Fg	20	U
BdiBd21-3.4G0236600.2	713	UCCACAGGCUUUCUUGAACU	Bd	Bd21-3	TRUE	TRUE	3	Bd -> Bd (static)	20	U
BdiBd21-3.4G0236600.1	760	UCCACAGGCUUUCUUGAACU	Bd	Bd21-3	TRUE	TRUE	3	Bd -> Bd (static)	20	U
BdiBd21-3.3G0770800.1	487	UAGCUGGAGCCCAUUACGAG	Bd	Bd21-3	FALSE	TRUE	8	Bd -> Bd (induced)	20	U
XM_011318758.1	1417	UAGCCGAAAGCAUCACUAGC	Bd	Fg_PH1	FALSE	TRUE	6.5	Bd -> Fg	20	U
BdiBd21-3.1G0243200.1	2729	UCCGGAGGACCGAGUACCGU	Bd	Bd21-3	TRUE	TRUE	6	Bd -> Bd (static)	20	U
BdiBd21-3.1G0243200.1	2730	UCCGGAGGACCGAGUACCGU	Bd	Bd21-3	TRUE	TRUE	6	Bd -> Bd (static)	20	U
BdiBd21-3.1G0243200.1	2731	UCCGGAGGACCGAGUACCGU	Bd	Bd21-3	FALSE	TRUE	6	Bd -> Bd (induced)	20	U
XM_011325821.1	4379	UUGCGAUAACGAACGAGACC	Fg	Fg_PH1	FALSE	TRUE	7	Fg -> Fg	20	U
BdiBd21-3.4G0034500.1	1516	UCCAUUGUCGUCCAGCCCGG	Bd	Bd21-3	TRUE	TRUE	5.5	Bd -> Bd (static)	20	U
XM_011322517.1	994	UAGUGAAAUAGAACGUGAAA	Bd	Fg_PH1	FALSE	TRUE	8	Bd -> Fg	20	U
BdiBd21-3.5G0195800.1	233	UCUGGGCGAGCGCCAUGCCC	Bd	Bd21-3	TRUE	TRUE	5.5	Bd -> Bd (static)	20	U
BdiBd21-3.3G0467700.1	1132	UCUGGUGUCCUAGGCGUAGA	Bd	Bd21-3	TRUE	TRUE	8	Bd -> Bd (static)	20	U
BdiBd21-3.3G0467700.1	1133	UCUGGUGUCCUAGGCGUAGA	Bd	Bd21-3	TRUE	TRUE	8	Bd -> Bd (static)	20	U
BdiBd21-3.3G0467700.1	1133	UUCUGGUGUCCUAGGCGUAG	Bd	Bd21-3	TRUE	TRUE	7.5	Bd -> Bd (static)	20	U
BdiBd21-3.3G0467700.1	1134	UCUGGUGUCCUAGGCGUAGA	Bd	Bd21-3	TRUE	TRUE	8	Bd -> Bd (static)	20	U
BdiBd21-3.3G0467700.1	1134	UUCUGGUGUCCUAGGCGUAG	Bd	Bd21-3	TRUE	TRUE	7.5	Bd -> Bd (static)	20	U
BdiBd21-3.3G0467700.1	1135	UUCUGGUGUCCUAGGCGUAG	Bd	Bd21-3	TRUE	TRUE	7.5	Bd -> Bd (static)	20	U
BdiBd21-3.1G0888300.3	1511	UUUAGAUCUUCGGAGUUUGA	Bd	Bd21-3	TRUE	TRUE	6	Bd -> Bd (static)	20	U
BdiBd21-3.1G0888300.2	1585	UUUAGAUCUUCGGAGUUUGA	Bd	Bd21-3	TRUE	TRUE	6	Bd -> Bd (static)	20	U
BdiBd21-3.1G0548800.1	1583	UAUGAGGUAAAGCGAAUGAU	Fg	Bd21-3	FALSE	TRUE	7	Fg -> Bd	20	U
BdiBd21-3.1G0548800.1	1583	UUAUGAGGUAAAGCGAAUGA	Fg	Bd21-3	FALSE	TRUE	5.5	Fg -> Bd	20	U
BdiBd21-3.1G0548800.1	1586	UUUAUGAGGUAAAGCGAAUG	Fg	Bd21-3	FALSE	TRUE	5	Fg -> Bd	20	U
BdiBd21-3.2G0740000.2	1351	UGCUUGGGCGAGAGUAGUAC	Bd	Bd21-3	FALSE	TRUE	4.5	Bd -> Bd (induced)	20	U
BdiBd21-3.2G0480901.1	432	UAGGGACAGUCGGGGGCAUU	Bd	Bd21-3	FALSE	TRUE	4.5	Bd -> Bd (induced)	20	U
BdiBd21-3.2G0480901.1	433	UAGGGACAGUCGGGGGCAUU	Bd	Bd21-3	FALSE	TRUE	4.5	Bd -> Bd (induced)	20	U
BdiBd21-3.2G0480901.1	434	UAGGGACAGUCGGGGGCAUU	Bd	Bd21-3	FALSE	TRUE	4.5	Bd -> Bd (induced)	20	U
BdiBd21-3.3G0696000.1	791	UCCACAGGCUUUCUUGAACU	Bd	Bd21-3	TRUE	TRUE	1	Bd -> Bd (static)	20	U
BdiBd21-3.1G0671300.2	866	UCCACAGGCUUUCUUGAACU	Bd	Bd21-3	TRUE	TRUE	1	Bd -> Bd (static)	20	U
BdiBd21-3.1G0671300.1	728	UCCACAGGCUUUCUUGAACU	Bd	Bd21-3	TRUE	TRUE	1	Bd -> Bd (static)	20	U
BdiBd21-3.2G0518900.1	1124	UCAUUGUCGUGACCCUGACC	Bd	Bd21-3	TRUE	TRUE	6	Bd -> Bd (static)	20	U
BdiBd21-3.2G0518900.1	1126	UCAUUGUCGUGACCCUGACC	Bd	Bd21-3	TRUE	TRUE	6	Bd -> Bd (static)	20	U
BdiBd21-3.5G0154300.1	1269	UAGCUGGAGCCCAUUACGAG	Bd	Bd21-3	FALSE	TRUE	7.5	Bd -> Bd (induced)	20	U
BdiBd21-3.5G0154300.1	1270	UAGCUGGAGCCCAUUACGAG	Bd	Bd21-3	FALSE	TRUE	7.5	Bd -> Bd (induced)	20	U
BdiBd21-3.2G0274600.1	376	UUCCCCGAGCGCUGAACAGU	Bd	Bd21-3	TRUE	TRUE	7	Bd -> Bd (static)	20	U
BdiBd21-3.2G0274600.1	376	UUUCCCCGAGCGCUGAACAG	Bd	Bd21-3	TRUE	TRUE	7	Bd -> Bd (static)	20	U
BdiBd21-3.2G0274600.1	378	UUUCCCCGAGCGCUGAACAG	Bd	Bd21-3	TRUE	TRUE	7	Bd -> Bd (static)	20	U
BdiBd21-3.1G0885900.1	887	UAGAGUGCUCAAAGCAAGCC	Bd	Bd21-3	FALSE	TRUE	7	Bd -> Bd (induced)	20	U
BdiBd21-3.1G0885900.1	888	UAGAGUGCUCAAAGCAAGCC	Bd	Bd21-3	TRUE	TRUE	7	Bd -> Bd (static)	20	U
BdiBd21-3.1G0494800.1	1182	UUUGGAUUGAAGGGAGCUCU	Bd	Bd21-3	TRUE	TRUE	3	Bd -> Bd (static)	20	U
BdiBd21-3.1G0494800.2	1161	UUUGGAUUGAAGGGAGCUCU	Bd	Bd21-3	TRUE	TRUE	3	Bd -> Bd (static)	20	U
BdiBd21-3.3G0043600.1	2588	UGACAGAAGAGAGUGAGCAC	Bd	Bd21-3	TRUE	TRUE	2	Bd -> Bd (static)	20	U
BdiBd21-3.3G0043600.1	2588	UUGACAGAAGAGAGUGAGCA	Bd	Bd21-3	TRUE	TRUE	1	Bd -> Bd (static)	20	U
BdiBd21-3.2G0507400.1	1486	UUGUUUGAUGGUACGUGCUA	Bd	Bd21-3	FALSE	TRUE	5.5	Bd -> Bd (induced)	20	U
BdiBd21-3.1G1011400.1	693	UCAGGUAAAGCCAAUGAUUA	Bd	Bd21-3	TRUE	TRUE	5	Bd -> Bd (static)	20	U
XM_011323660.1	1435	UAGCCCGUUGUGUAAUACCC	Fg	Fg_PH1	FALSE	TRUE	6	Fg -> Fg	20	U
BdiBd21-3.3G0094800.1	1002	UAACGAACGAACGAUUUGAA	Bd	Bd21-3	TRUE	TRUE	8	Bd -> Bd (static)	20	U
BdiBd21-3.3G0094800.1	1003	UAACGAACGAACGAUUUGAA	Bd	Bd21-3	TRUE	TRUE	8	Bd -> Bd (static)	20	U
BdiBd21-3.1G0701300.1	473	UACCAGGUCCAGACAUAGCA	Bd	Bd21-3	TRUE	TRUE	4.5	Bd -> Bd (static)	20	U
BdiBd21-3.1G0701300.1	473	UUACCAGGUCCAGACAUAGC	Bd	Bd21-3	TRUE	TRUE	4.5	Bd -> Bd (static)	20	U
BdiBd21-3.1G0701300.1	503	UACCAGGUCCAGACAUAGCA	Bd	Bd21-3	TRUE	TRUE	4	Bd -> Bd (static)	20	U
BdiBd21-3.1G0701300.1	503	UUACCAGGUCCAGACAUAGC	Bd	Bd21-3	TRUE	TRUE	4	Bd -> Bd (static)	20	U
BdiBd21-3.2G0149500.2	3010	UCCACAGGCUUUCUUGAACU	Bd	Bd21-3	TRUE	TRUE	3	Bd -> Bd (static)	20	U
BdiBd21-3.2G0149500.2	3011	UCCACAGGCUUUCUUGAACU	Bd	Bd21-3	FALSE	TRUE	3	Bd -> Bd (induced)	20	U
XM_011325227.1	265	UUUAGGCGACGGAAGUUUGA	Bd	Fg_PH1	FALSE	TRUE	6.5	Bd -> Fg	20	U
BdiBd21-3.2G0149500.1	1082	UCCACAGGCUUUCUUGAACU	Bd	Bd21-3	TRUE	TRUE	3	Bd -> Bd (static)	20	U
XM_011322819.1	411	UUGGGCACGUUGGGCCUUGG	Fg	Fg_PH1	FALSE	TRUE	8	Fg -> Fg	20	U
XM_011318874.1	180	UUAGGAAGUCCGGAGACGCC	Bd	Fg_PH1	FALSE	TRUE	6.5	Bd -> Fg	20	U
XM_011318874.1	181	UUAGGAAGUCCGGAGACGCC	Bd	Fg_PH1	FALSE	TRUE	6.5	Bd -> Fg	20	U
BdiBd21-3.1G0283700.1	792	UUUAGGCGACGGAAGUUUGA	Bd	Bd21-3	FALSE	TRUE	5	Bd -> Bd (induced)	20	U
BdiBd21-3.1G1013500.1	2072	UUUAGAUCUUCGGAGUUUGA	Bd	Bd21-3	FALSE	TRUE	6	Bd -> Bd (induced)	20	U
BdiBd21-3.1G0082400.3	561	UCUGCCGAAGCUGUGGGAUG	Bd	Bd21-3	FALSE	TRUE	5.5	Bd -> Bd (induced)	20	U
BdiBd21-3.1G0082400.3	562	UCUGCCGAAGCUGUGGGAUG	Bd	Bd21-3	TRUE	TRUE	5.5	Bd -> Bd (static)	20	U
BdiBd21-3.1G0082400.3	563	UCUGCCGAAGCUGUGGGAUG	Bd	Bd21-3	FALSE	TRUE	5.5	Bd -> Bd (induced)	20	U
BdiBd21-3.3G0061300.1	1214	UAGCUGGUCCGAGAGGAUGA	Bd	Bd21-3	TRUE	TRUE	7	Bd -> Bd (static)	20	U
BdiBd21-3.3G0061300.1	1215	UAGCUGGUCCGAGAGGAUGA	Bd	Bd21-3	FALSE	TRUE	7	Bd -> Bd (induced)	20	U
BdiBd21-3.3G0061300.1	1216	UAGCUGGUCCGAGAGGAUGA	Bd	Bd21-3	TRUE	TRUE	7	Bd -> Bd (static)	20	U
BdiBd21-3.1G0435500.1	1361	UAGCUGGUCCGAGAGGAUGA	Bd	Bd21-3	TRUE	TRUE	8.5	Bd -> Bd (static)	20	U
BdiBd21-3.1G0441800.1	1304	UAGCUGGUCCGAGAGGAUGA	Bd	Bd21-3	FALSE	TRUE	8.5	Bd -> Bd (induced)	20	U
BdiBd21-3.2G0565800.1	1396	UGAGUAACGCGUAAGAACCU	Bd	Bd21-3	TRUE	TRUE	8.5	Bd -> Bd (static)	20	U
BdiBd21-3.3G0061300.2	1257	UAGCUGGUCCGAGAGGAUGA	Bd	Bd21-3	TRUE	TRUE	7	Bd -> Bd (static)	20	U
BdiBd21-3.3G0061300.2	1258	UAGCUGGUCCGAGAGGAUGA	Bd	Bd21-3	FALSE	TRUE	7	Bd -> Bd (induced)	20	U
BdiBd21-3.3G0061300.2	1259	UAGCUGGUCCGAGAGGAUGA	Bd	Bd21-3	TRUE	TRUE	7	Bd -> Bd (static)	20	U
BdiBd21-3.2G0149500.3	818	UCCACAGGCUUUCUUGAACU	Bd	Bd21-3	TRUE	TRUE	3	Bd -> Bd (static)	20	U
BdiBd21-3.5G0307200.1	960	UCCAUCGUCGUCUAGUCCGG	Bd	Bd21-3	TRUE	TRUE	4.5	Bd -> Bd (static)	20	U
BdiBd21-3.5G0307200.1	961	UCCAUCGUCGUCUAGUCCGG	Bd	Bd21-3	TRUE	TRUE	4.5	Bd -> Bd (static)	20	U
BdiBd21-3.5G0307200.1	962	UCCAUCGUCGUCUAGUCCGG	Bd	Bd21-3	TRUE	TRUE	4.5	Bd -> Bd (static)	20	U
BdiBd21-3.3G0675300.1	1476	UGAUUGAGCCGUGCCAAUAUC	Bd	Bd21-3	TRUE	TRUE	1	Bd -> Bd (static)	21	U
XM_011328067.1	1132	UGAUGACCGUGCCGCGAUAGU	Bd	Fg_PH1	FALSE	TRUE	5.5	Bd -> Fg	21	U
BdiBd21-3.4G0266100.1	2600	UGACAGAAGAGAGUGAGCACC	Bd	Bd21-3	TRUE	TRUE	2	Bd -> Bd (static)	21	U
BdiBd21-3.4G0266100.1	2600	UUGACAGAAGAGAGUGAGCAC	Bd	Bd21-3	TRUE	TRUE	2	Bd -> Bd (static)	21	U
BdiBd21-3.4G0266100.1	2601	UGACAGAAGAGAGUGAGCACC	Bd	Bd21-3	TRUE	TRUE	2	Bd -> Bd (static)	21	U
BdiBd21-3.4G0266100.1	2601	UUGACAGAAGAGAGUGAGCAC	Bd	Bd21-3	TRUE	TRUE	2	Bd -> Bd (static)	21	U
BdiBd21-3.4G0266100.1	2602	UUGACAGAAGAGAGUGAGCAC	Bd	Bd21-3	FALSE	TRUE	2	Bd -> Bd (induced)	21	U
BdiBd21-3.1G0117600.1	3216	UCCGGCAUCGUUACUUUGAAG	Bd	Bd21-3	TRUE	TRUE	5	Bd -> Bd (static)	21	U
BdiBd21-3.3G0770800.1	487	UAGCUGGAGCCCAUUACGAGU	Bd	Bd21-3	FALSE	TRUE	8.5	Bd -> Bd (induced)	21	U
BdiBd21-3.1G0027400.1	485	UAGUAAGCGCGAGUCAUCAGC	Bd	Bd21-3	TRUE	TRUE	7	Bd -> Bd (static)	21	U
BdiBd21-3.1G0027400.1	486	UAGUAAGCGCGAGUCAUCAGC	Bd	Bd21-3	TRUE	TRUE	7	Bd -> Bd (static)	21	U
BdiBd21-3.1G0027400.1	487	UAGUAAGCGCGAGUCAUCAGC	Bd	Bd21-3	TRUE	TRUE	7	Bd -> Bd (static)	21	U
XM_011325821.1	4379	UUGCGAUAACGAACGAGACCU	Fg	Fg_PH1	FALSE	TRUE	8	Fg -> Fg	21	U
BdiBd21-3.1G0136400.3	1711	UCAAACAAGAGAAAGAAACAU	Bd	Bd21-3	TRUE	TRUE	3	Bd -> Bd (static)	21	U
BdiBd21-3.1G0136400.2	1715	UCAAACAAGAGAAAGAAACAU	Bd	Bd21-3	TRUE	TRUE	3	Bd -> Bd (static)	21	U
BdiBd21-3.3G0262700.1	1803	UGCCCUGGGCGACACACGUGC	Bd	Bd21-3	TRUE	TRUE	7.5	Bd -> Bd (static)	21	U
BdiBd21-3.3G0262700.1	1804	UGCCCUGGGCGACACACGUGC	Bd	Bd21-3	TRUE	TRUE	7.5	Bd -> Bd (static)	21	U
BdiBd21-3.3G0262700.1	1805	UGCCCUGGGCGACACACGUGC	Bd	Bd21-3	TRUE	TRUE	7.5	Bd -> Bd (static)	21	U
BdiBd21-3.1G0888300.3	1511	UUUAGAUCUUCGGAGUUUGAA	Bd	Bd21-3	TRUE	TRUE	7	Bd -> Bd (static)	21	U
BdiBd21-3.1G0888300.2	1585	UUUAGAUCUUCGGAGUUUGAA	Bd	Bd21-3	TRUE	TRUE	7	Bd -> Bd (static)	21	U
BdiBd21-3.4G0165000.1	1753	UCUUGGUUCUGGCAUCGAUGA	Fg	Bd21-3	FALSE	TRUE	4	Fg -> Bd	21	U
BdiBd21-3.4G0165000.2	1766	UCUUGGUUCUGGCAUCGAUGA	Fg	Bd21-3	FALSE	TRUE	4	Fg -> Bd	21	U
BdiBd21-3.4G0165000.3	1843	UCUUGGUUCUGGCAUCGAUGA	Fg	Bd21-3	FALSE	TRUE	4	Fg -> Bd	21	U
BdiBd21-3.4G0165000.4	1862	UCUUGGUUCUGGCAUCGAUGA	Fg	Bd21-3	FALSE	TRUE	4	Fg -> Bd	21	U
BdiBd21-3.2G0480901.1	432	UAGGGACAGUCGGGGGCAUUC	Bd	Bd21-3	FALSE	TRUE	5.5	Bd -> Bd (induced)	21	U
BdiBd21-3.2G0480901.1	433	UAGGGACAGUCGGGGGCAUUC	Bd	Bd21-3	FALSE	TRUE	5.5	Bd -> Bd (induced)	21	U
BdiBd21-3.2G0480901.1	434	UAGGGACAGUCGGGGGCAUUC	Bd	Bd21-3	FALSE	TRUE	5.5	Bd -> Bd (induced)	21	U
BdiBd21-3.4G0451300.1	2173	UAGGAGCUGGCCAUGUUUGAA	Bd	Bd21-3	TRUE	TRUE	6.5	Bd -> Bd (static)	21	U
BdiBd21-3.1G0135000.1	1429	UCUAGUUUGAUCAGGGAAACU	Bd	Bd21-3	FALSE	TRUE	8	Bd -> Bd (induced)	21	U
BdiBd21-3.5G0154300.1	1269	UAGCUGGAGCCCAUUACGAGU	Bd	Bd21-3	FALSE	TRUE	8	Bd -> Bd (induced)	21	U
BdiBd21-3.5G0154300.1	1270	UAGCUGGAGCCCAUUACGAGU	Bd	Bd21-3	FALSE	TRUE	8	Bd -> Bd (induced)	21	U
BdiBd21-3.2G0274600.1	376	UUCCCCGAGCGCUGAACAGUC	Bd	Bd21-3	TRUE	TRUE	8	Bd -> Bd (static)	21	U
BdiBd21-3.2G0274600.1	376	UUUCCCCGAGCGCUGAACAGU	Bd	Bd21-3	TRUE	TRUE	7	Bd -> Bd (static)	21	U
BdiBd21-3.2G0274600.1	378	UUUCCCCGAGCGCUGAACAGU	Bd	Bd21-3	TRUE	TRUE	7	Bd -> Bd (static)	21	U
XM_011326379.1	1101	UGUAGAUAAGGGAAGUCGGCA	Fg	Fg_PH1	FALSE	TRUE	7	Fg -> Fg	21	U
BdiBd21-3.1G0885900.1	887	UUAGAGUGCUCAAAGCAAGCC	Bd	Bd21-3	FALSE	TRUE	7	Bd -> Bd (induced)	21	U
BdiBd21-3.1G0885900.1	887	UAGAGUGCUCAAAGCAAGCCA	Bd	Bd21-3	FALSE	TRUE	8	Bd -> Bd (induced)	21	U
BdiBd21-3.1G0885900.1	888	UUAGAGUGCUCAAAGCAAGCC	Bd	Bd21-3	TRUE	TRUE	7	Bd -> Bd (static)	21	U
BdiBd21-3.1G0885900.1	888	UAGAGUGCUCAAAGCAAGCCA	Bd	Bd21-3	TRUE	TRUE	8	Bd -> Bd (static)	21	U
BdiBd21-3.1G0885900.1	889	UUAGAGUGCUCAAAGCAAGCC	Bd	Bd21-3	TRUE	TRUE	7	Bd -> Bd (static)	21	U
BdiBd21-3.4G0536400.1	1984	UGUGAAUCAGCAAGGACCACC	Bd	Bd21-3	TRUE	TRUE	6.5	Bd -> Bd (static)	21	U
BdiBd21-3.4G0536400.1	1985	UGUGAAUCAGCAAGGACCACC	Bd	Bd21-3	TRUE	TRUE	6.5	Bd -> Bd (static)	21	U
BdiBd21-3.4G0536400.1	1986	UGUGAAUCAGCAAGGACCACC	Bd	Bd21-3	TRUE	TRUE	6.5	Bd -> Bd (static)	21	U
BdiBd21-3.1G0494800.1	1182	UUUGGAUUGAAGGGAGCUCUG	Bd	Bd21-3	TRUE	TRUE	3.5	Bd -> Bd (static)	21	U
BdiBd21-3.1G0494800.2	1161	UUUGGAUUGAAGGGAGCUCUG	Bd	Bd21-3	TRUE	TRUE	3.5	Bd -> Bd (static)	21	U
BdiBd21-3.3G0043600.1	2588	UGACAGAAGAGAGUGAGCACC	Bd	Bd21-3	TRUE	TRUE	3	Bd -> Bd (static)	21	U
BdiBd21-3.3G0043600.1	2588	UUGACAGAAGAGAGUGAGCAC	Bd	Bd21-3	TRUE	TRUE	2	Bd -> Bd (static)	21	U
BdiBd21-3.1G0735100.5	3788	UUGUAAGUGGCAGAGUGGCCU	Bd	Bd21-3	FALSE	TRUE	7.5	Bd -> Bd (induced)	21	U
BdiBd21-3.1G0735100.2	3788	UUGUAAGUGGCAGAGUGGCCU	Bd	Bd21-3	FALSE	TRUE	7.5	Bd -> Bd (induced)	21	U
XM_011320470.1	911	UAUCAUCAACCGUGCUAAUCU	Bd	Fg_PH1	FALSE	TRUE	7	Bd -> Fg	21	U
XM_011320470.1	912	UAUCAUCAACCGUGCUAAUCU	Bd	Fg_PH1	FALSE	TRUE	7	Bd -> Fg	21	U
XM_011320470.1	913	UAUCAUCAACCGUGCUAAUCU	Bd	Fg_PH1	FALSE	TRUE	7	Bd -> Fg	21	U
BdiBd21-3.3G0169700.2	1266	UUGCAGAACUCAUGUAAACCU	Bd	Bd21-3	TRUE	TRUE	5.5	Bd -> Bd (static)	21	U
BdiBd21-3.3G0169700.1	1267	UUGCAGAACUCAUGUAAACCU	Bd	Bd21-3	TRUE	TRUE	5.5	Bd -> Bd (static)	21	U
XM_011323268.1	259	UCCAAGCUAGCAAGCGGCGCC	Bd	Fg_PH1	FALSE	TRUE	8	Bd -> Fg	21	U
XM_011323268.1	260	UCCAAGCUAGCAAGCGGCGCC	Bd	Fg_PH1	FALSE	TRUE	8	Bd -> Fg	21	U
BdiBd21-3.2G0445300.1	846	UCAGGAUAGCAGUGUUGAACU	Fg	Bd21-3	FALSE	TRUE	6.5	Fg -> Bd	21	U
XM_011317311.1	443	UCCAGUAGCCGAAAGCAUCAC	Bd	Fg_PH1	FALSE	TRUE	7	Bd -> Fg	21	U
BdiBd21-3.3G0773800.1	1677	UUCCAAGUUGCGUAGUGGGCC	Bd	Bd21-3	TRUE	TRUE	2.5	Bd -> Bd (static)	21	U
BdiBd21-3.3G0773800.1	1678	UUCCAAGUUGCGUAGUGGGCC	Bd	Bd21-3	TRUE	TRUE	2.5	Bd -> Bd (static)	21	U
BdiBd21-3.1G0308600.1	1071	UCCUCAGUUCGGAUUGCAGGC	Bd	Bd21-3	FALSE	TRUE	5	Bd -> Bd (induced)	21	U
BdiBd21-3.2G0371800.1	1686	UCCUCAGUUCGGAUUGCAGGC	Bd	Bd21-3	FALSE	TRUE	6	Bd -> Bd (induced)	21	U
BdiBd21-3.2G0371800.1	1687	UCCUCAGUUCGGAUUGCAGGC	Bd	Bd21-3	FALSE	TRUE	6	Bd -> Bd (induced)	21	U
BdiBd21-3.2G0501900.1	1914	UCAGUGGUAGAGCAAUUGACU	Bd	Bd21-3	TRUE	TRUE	4.5	Bd -> Bd (static)	21	U
BdiBd21-3.4G0339900.1	3459	UUAGAGCAUUGAGAGGACCUU	Bd	Bd21-3	TRUE	TRUE	7	Bd -> Bd (static)	21	U
BdiBd21-3.1G0283700.1	792	UUUAGGCGACGGAAGUUUGAG	Bd	Bd21-3	FALSE	TRUE	5	Bd -> Bd (induced)	21	U
XM_011323648.1	1458	UAAAGGCUUCGGGAAUGUGGC	Fg	Fg_PH1	FALSE	TRUE	4	Fg -> Fg	21	U
XM_011323648.1	1459	UAAAGGCUUCGGGAAUGUGGC	Fg	Fg_PH1	FALSE	TRUE	4	Fg -> Fg	21	U
BdiBd21-3.5G0101000.1	2182	UCCAAAGGGAUCGCAUUGAUC	Bd	Bd21-3	TRUE	TRUE	2.5	Bd -> Bd (static)	21	U
BdiBd21-3.1G1013500.1	2072	UUUAGAUCUUCGGAGUUUGAA	Bd	Bd21-3	FALSE	TRUE	6	Bd -> Bd (induced)	21	U
BdiBd21-3.1G0082400.3	561	UCUGCCGAAGCUGUGGGAUGU	Bd	Bd21-3	FALSE	TRUE	6.5	Bd -> Bd (induced)	21	U
BdiBd21-3.1G0082400.3	562	UCUGCCGAAGCUGUGGGAUGU	Bd	Bd21-3	TRUE	TRUE	6.5	Bd -> Bd (static)	21	U
BdiBd21-3.1G0082400.3	563	UCUGCCGAAGCUGUGGGAUGU	Bd	Bd21-3	FALSE	TRUE	6.5	Bd -> Bd (induced)	21	U
BdiBd21-3.3G0751000.1	861	UAUAGGAGAGAGAUUGAUGCC	Bd	Bd21-3	TRUE	TRUE	6	Bd -> Bd (static)	21	U
BdiBd21-3.2G0282900.1	185	UCCAAAGGGAUCGCAUUGAUC	Bd	Bd21-3	TRUE	TRUE	7	Bd -> Bd (static)	21	U
BdiBd21-3.2G0160500.1	1903	UUGGGCCUUGGGCGGACGUCC	Fg	Bd21-3	FALSE	TRUE	6	Fg -> Bd	21	U
BdiBd21-3.4G0114800.1	1192	UCCAAGCUAGCAAGCGGCGCCU	Bd	Bd21-3	FALSE	TRUE	6	Bd -> Bd (induced)	22	U
XM_011328067.1	1132	UGAUGACCGUGCCGCGAUAGUA	Bd	Fg_PH1	FALSE	TRUE	6.5	Bd -> Fg	22	U
BdiBd21-3.1G0243200.1	2729	UCCGGAGGACCGAGUACCGUUC	Bd	Bd21-3	TRUE	TRUE	7	Bd -> Bd (static)	22	U
BdiBd21-3.1G0243200.1	2730	UCCGGAGGACCGAGUACCGUUC	Bd	Bd21-3	TRUE	TRUE	7	Bd -> Bd (static)	22	U
BdiBd21-3.1G0243200.1	2731	UCCGGAGGACCGAGUACCGUUC	Bd	Bd21-3	FALSE	TRUE	7	Bd -> Bd (induced)	22	U
BdiBd21-3.1G0136400.3	1711	UCAAACAAGAGAAAGAAACAUA	Bd	Bd21-3	TRUE	TRUE	4	Bd -> Bd (static)	22	U
BdiBd21-3.1G0136400.2	1715	UCAAACAAGAGAAAGAAACAUA	Bd	Bd21-3	TRUE	TRUE	4	Bd -> Bd (static)	22	U
XM_011326815.1	1717	UCAACCUAGUACGAGAGGAACC	Bd	Fg_PH1	FALSE	TRUE	6	Bd -> Fg	22	U
BdiBd21-3.4G0165000.1	1753	UCUUGGUUCUGGCAUCGAUGAA	Fg	Bd21-3	FALSE	TRUE	5	Fg -> Bd	22	U
BdiBd21-3.4G0165000.2	1766	UCUUGGUUCUGGCAUCGAUGAA	Fg	Bd21-3	FALSE	TRUE	5	Fg -> Bd	22	U
BdiBd21-3.4G0165000.3	1843	UCUUGGUUCUGGCAUCGAUGAA	Fg	Bd21-3	FALSE	TRUE	5	Fg -> Bd	22	U
BdiBd21-3.4G0165000.4	1862	UCUUGGUUCUGGCAUCGAUGAA	Fg	Bd21-3	FALSE	TRUE	5	Fg -> Bd	22	U
BdiBd21-3.3G0307500.2	1222	UCUUCCGUAGUAUAGUGGUCAG	Fg	Bd21-3	FALSE	TRUE	7	Fg -> Bd	22	U
XM_011326064.1	1937	UGCGGAACGGCUUUUGCUGGUC	Bd	Fg_PH1	FALSE	TRUE	6.5	Bd -> Fg	22	U
BdiBd21-3.2G0274600.1	376	UUUCCCCGAGCGCUGAACAGUC	Bd	Bd21-3	TRUE	TRUE	8	Bd -> Bd (static)	22	U
BdiBd21-3.2G0274600.1	376	UUCCCCGAGCGCUGAACAGUCG	Bd	Bd21-3	TRUE	TRUE	8	Bd -> Bd (static)	22	U
BdiBd21-3.2G0274600.1	378	UUUCCCCGAGCGCUGAACAGUC	Bd	Bd21-3	TRUE	TRUE	8	Bd -> Bd (static)	22	U
BdiBd21-3.4G0487100.2	1411	UCAACCUAGUACGAGAGGAACC	Bd	Bd21-3	TRUE	TRUE	8	Bd -> Bd (static)	22	U
BdiBd21-3.4G0487100.2	1412	UCAACCUAGUACGAGAGGAACC	Bd	Bd21-3	TRUE	TRUE	8	Bd -> Bd (static)	22	U
XM_011329478.1	774	UCAAAGGAAUUGACGGGGGCCC	Bd	Fg_PH1	FALSE	TRUE	7	Bd -> Fg	22	U
BdiBd21-3.1G0885900.1	887	UUAGAGUGCUCAAAGCAAGCCA	Bd	Bd21-3	FALSE	TRUE	8	Bd -> Bd (induced)	22	U
BdiBd21-3.1G0885900.1	888	UUAGAGUGCUCAAAGCAAGCCA	Bd	Bd21-3	TRUE	TRUE	8	Bd -> Bd (static)	22	U
BdiBd21-3.1G0885900.1	889	UUAGAGUGCUCAAAGCAAGCCA	Bd	Bd21-3	TRUE	TRUE	8	Bd -> Bd (static)	22	U
BdiBd21-3.1G0347400.1	1366	UGCGGAACGGCUUUUGCUGGUC	Bd	Bd21-3	TRUE	TRUE	4	Bd -> Bd (static)	22	U
XM_011330548.1	1387	UUUCUGAUCAUAUACGUAUUCC	Bd	Fg_PH1	FALSE	TRUE	7.5	Bd -> Fg	22	U
BdiBd21-3.1G1011400.1	693	UCAGGUAAAGCCAAUGAUUAGA	Bd	Bd21-3	TRUE	TRUE	5	Bd -> Bd (static)	22	U
BdiBd21-3.1G1011400.1	700	UUCUAUCAGGUAAAGCCAAUGA	Bd	Bd21-3	TRUE	TRUE	8	Bd -> Bd (static)	22	U
BdiBd21-3.4G0109700.1	3468	UCAUUCCAUUUUGAUGUAUUCU	Bd	Bd21-3	TRUE	TRUE	2.5	Bd -> Bd (static)	22	U
BdiBd21-3.4G0109700.1	3469	UCAUUCCAUUUUGAUGUAUUCU	Bd	Bd21-3	TRUE	TRUE	2.5	Bd -> Bd (static)	22	U
BdiBd21-3.4G0109700.1	3470	UCAUUCCAUUUUGAUGUAUUCU	Bd	Bd21-3	TRUE	TRUE	2.5	Bd -> Bd (static)	22	U
BdiBd21-3.4G0093200.1	1157	UUGAAAUUGCCGGGAGGGAAGC	Bd	Bd21-3	TRUE	TRUE	7	Bd -> Bd (static)	22	U
XM_011323268.1	259	UCCAAGCUAGCAAGCGGCGCCU	Bd	Fg_PH1	FALSE	TRUE	8.5	Bd -> Fg	22	U
XM_011323268.1	260	UCCAAGCUAGCAAGCGGCGCCU	Bd	Fg_PH1	FALSE	TRUE	8.5	Bd -> Fg	22	U
BdiBd21-3.1G0835600.1	1777	UCUGCCGAAGCUGUGGGAUGUC	Bd	Bd21-3	FALSE	TRUE	7	Bd -> Bd (induced)	22	U
XM_011327635.1	844	UUCAUGGACGUUGAUAAGAUCC	Bd	Fg_PH1	FALSE	TRUE	5.5	Bd -> Fg	22	U
BdiBd21-3.3G0769900.1	1406	UAUUGUGUUGGCCUUCGGGAUC	Bd	Bd21-3	FALSE	TRUE	6	Bd -> Bd (induced)	22	U
XM_011329709.1	730	UGGAGAGGCGUCCUCAGCGACG	Bd	Fg_PH1	FALSE	TRUE	8.5	Bd -> Fg	22	U
BdiBd21-3.1G0283700.1	792	UUUAGGCGACGGAAGUUUGAGG	Bd	Bd21-3	FALSE	TRUE	5	Bd -> Bd (induced)	22	U
XM_011323648.1	1458	UAAAGGCUUCGGGAAUGUGGCU	Fg	Fg_PH1	FALSE	TRUE	4	Fg -> Fg	22	U
XM_011323648.1	1459	UAAAGGCUUCGGGAAUGUGGCU	Fg	Fg_PH1	FALSE	TRUE	4	Fg -> Fg	22	U
BdiBd21-3.1G0437000.1	3344	UGAAGCUGCCAGCAUGAUCUGA	Bd	Bd21-3	TRUE	TRUE	5	Bd -> Bd (static)	22	U
BdiBd21-3.1G0082400.3	561	UCUGCCGAAGCUGUGGGAUGUC	Bd	Bd21-3	FALSE	TRUE	7.5	Bd -> Bd (induced)	22	U
BdiBd21-3.1G0082400.3	562	UCUGCCGAAGCUGUGGGAUGUC	Bd	Bd21-3	TRUE	TRUE	7.5	Bd -> Bd (static)	22	U
BdiBd21-3.1G0082400.3	563	UCUGCCGAAGCUGUGGGAUGUC	Bd	Bd21-3	FALSE	TRUE	7.5	Bd -> Bd (induced)	22	U
BdiBd21-3.4G0114800.1	1192	UCCAAGCUAGCAAGCGGCGCCUG	Bd	Bd21-3	FALSE	TRUE	6.5	Bd -> Bd (induced)	23	U
BdiBd21-3.1G0979900.1	965	UAGCCAAGGAUGAUUUGCCUGUA	Bd	Bd21-3	TRUE	TRUE	4	Bd -> Bd (static)	23	U
BdiBd21-3.1G0979900.2	1133	UAGCCAAGGAUGAUUUGCCUGUA	Bd	Bd21-3	TRUE	TRUE	4	Bd -> Bd (static)	23	U
BdiBd21-3.1G0243200.1	2729	UCCGGAGGACCGAGUACCGUUCA	Bd	Bd21-3	TRUE	TRUE	8	Bd -> Bd (static)	23	U
BdiBd21-3.1G0243200.1	2730	UCCGGAGGACCGAGUACCGUUCA	Bd	Bd21-3	TRUE	TRUE	8	Bd -> Bd (static)	23	U
BdiBd21-3.1G0243200.1	2731	UCCGGAGGACCGAGUACCGUUCA	Bd	Bd21-3	FALSE	TRUE	8	Bd -> Bd (induced)	23	U
BdiBd21-3.1G0136400.3	1711	UCAAACAAGAGAAAGAAACAUAC	Bd	Bd21-3	TRUE	TRUE	5	Bd -> Bd (static)	23	U
BdiBd21-3.1G0136400.2	1715	UCAAACAAGAGAAAGAAACAUAC	Bd	Bd21-3	TRUE	TRUE	5	Bd -> Bd (static)	23	U
XM_011326815.1	1717	UUCAACCUAGUACGAGAGGAACC	Bd	Fg_PH1	FALSE	TRUE	8	Bd -> Fg	23	U
XM_011323192.1	259	UUGUUGGAUCUGUUUGAGGCACC	Bd	Fg_PH1	FALSE	TRUE	8.5	Bd -> Fg	23	U
XM_011323192.1	260	UUGUUGGAUCUGUUUGAGGCACC	Bd	Fg_PH1	FALSE	TRUE	8.5	Bd -> Fg	23	U
XM_011323192.1	261	UUGUUGGAUCUGUUUGAGGCACC	Bd	Fg_PH1	FALSE	TRUE	8.5	Bd -> Fg	23	U
BdiBd21-3.2G0274600.1	376	UUUCCCCGAGCGCUGAACAGUCG	Bd	Bd21-3	TRUE	TRUE	8	Bd -> Bd (static)	23	U
BdiBd21-3.2G0274600.1	378	UUUCCCCGAGCGCUGAACAGUCG	Bd	Bd21-3	TRUE	TRUE	8	Bd -> Bd (static)	23	U
BdiBd21-3.1G0885900.1	887	UAGAGUGCUCAAAGCAAGCCAUC	Bd	Bd21-3	FALSE	TRUE	8	Bd -> Bd (induced)	23	U
BdiBd21-3.1G0885900.1	888	UAGAGUGCUCAAAGCAAGCCAUC	Bd	Bd21-3	TRUE	TRUE	8	Bd -> Bd (static)	23	U
BdiBd21-3.1G0182200.1	1710	UAGCCAAGGAUGAUUUGCCUGUA	Bd	Bd21-3	TRUE	TRUE	3	Bd -> Bd (static)	23	U
XM_011330127.1	1487	UCCAGACACAAUGAGGAUUGACA	Fg	Fg_PH1	FALSE	TRUE	8.5	Fg -> Fg	23	U
XM_011330127.1	1488	UCCAGACACAAUGAGGAUUGACA	Fg	Fg_PH1	FALSE	TRUE	8.5	Fg -> Fg	23	U
XM_011330127.1	1489	UCCAGACACAAUGAGGAUUGACA	Fg	Fg_PH1	FALSE	TRUE	8.5	Fg -> Fg	23	U
BdiBd21-3.1G0835600.1	1777	UCUGCCGAAGCUGUGGGAUGUCA	Bd	Bd21-3	FALSE	TRUE	8	Bd -> Bd (induced)	23	U
XM_011327635.1	844	UUCAUGGACGUUGAUAAGAUCCU	Bd	Fg_PH1	FALSE	TRUE	6.5	Bd -> Fg	23	U
BdiBd21-3.1G0157200.4	1160	UAGCCAAGGAUGAUUUGCCUGUA	Bd	Bd21-3	FALSE	TRUE	4	Bd -> Bd (induced)	23	U
BdiBd21-3.1G0157200.1	1160	UAGCCAAGGAUGAUUUGCCUGUA	Bd	Bd21-3	FALSE	TRUE	4	Bd -> Bd (induced)	23	U
BdiBd21-3.1G0157200.3	1438	UAGCCAAGGAUGAUUUGCCUGUA	Bd	Bd21-3	FALSE	TRUE	4	Bd -> Bd (induced)	23	U
BdiBd21-3.1G0283700.1	792	UUUAGGCGACGGAAGUUUGAGGC	Bd	Bd21-3	FALSE	TRUE	6	Bd -> Bd (induced)	23	U
BdiBd21-3.1G0082400.3	561	UCUGCCGAAGCUGUGGGAUGUCA	Bd	Bd21-3	FALSE	TRUE	7.5	Bd -> Bd (induced)	23	U
BdiBd21-3.1G0082400.3	562	UCUGCCGAAGCUGUGGGAUGUCA	Bd	Bd21-3	TRUE	TRUE	7.5	Bd -> Bd (static)	23	U
BdiBd21-3.1G0082400.3	563	UCUGCCGAAGCUGUGGGAUGUCA	Bd	Bd21-3	FALSE	TRUE	7.5	Bd -> Bd (induced)	23	U
BdiBd21-3.1G0157200.2	1410	UAGCCAAGGAUGAUUUGCCUGUA	Bd	Bd21-3	FALSE	TRUE	4	Bd -> Bd (induced)	23	U
BdiBd21-3.4G0114800.1	1192	UCCAAGCUAGCAAGCGGCGCCUGC	Bd	Bd21-3	FALSE	TRUE	6.5	Bd -> Bd (induced)	24	U
BdiBd21-3.1G0136400.3	1711	UCAAACAAGAGAAAGAAACAUACA	Bd	Bd21-3	TRUE	TRUE	5	Bd -> Bd (static)	24	U
BdiBd21-3.1G0136400.2	1715	UCAAACAAGAGAAAGAAACAUACA	Bd	Bd21-3	TRUE	TRUE	5	Bd -> Bd (static)	24	U
BdiBd21-3.4G0165000.1	1753	UCUUGGUUCUGGCAUCGAUGAAGA	Fg	Bd21-3	FALSE	TRUE	5.5	Fg -> Bd	24	U
BdiBd21-3.4G0165000.2	1766	UCUUGGUUCUGGCAUCGAUGAAGA	Fg	Bd21-3	FALSE	TRUE	5.5	Fg -> Bd	24	U
BdiBd21-3.4G0165000.3	1843	UCUUGGUUCUGGCAUCGAUGAAGA	Fg	Bd21-3	FALSE	TRUE	5.5	Fg -> Bd	24	U
BdiBd21-3.4G0165000.4	1862	UCUUGGUUCUGGCAUCGAUGAAGA	Fg	Bd21-3	FALSE	TRUE	5.5	Fg -> Bd	24	U
BdiBd21-3.1G0885900.1	887	UUAGAGUGCUCAAAGCAAGCCAUC	Bd	Bd21-3	FALSE	TRUE	8	Bd -> Bd (induced)	24	U
BdiBd21-3.1G0885900.1	888	UUAGAGUGCUCAAAGCAAGCCAUC	Bd	Bd21-3	TRUE	TRUE	8	Bd -> Bd (static)	24	U
BdiBd21-3.1G0885900.1	889	UUAGAGUGCUCAAAGCAAGCCAUC	Bd	Bd21-3	TRUE	TRUE	8	Bd -> Bd (static)	24	U
BdiBd21-3.1G0701300.1	473	UACCAGGUCCAGACAUAGCAAGGA	Bd	Bd21-3	TRUE	TRUE	6	Bd -> Bd (static)	24	U
BdiBd21-3.1G0701300.1	503	UACCAGGUCCAGACAUAGCAAGGA	Bd	Bd21-3	TRUE	TRUE	7.5	Bd -> Bd (static)	24	U
BdiBd21-3.1G0283700.1	792	UUUAGGCGACGGAAGUUUGAGGCA	Bd	Bd21-3	FALSE	TRUE	7	Bd -> Bd (induced)	24	U
XM_011323648.1	1458	UAAAGGCUUCGGGAAUGUGGCUCC	Fg	Fg_PH1	FALSE	TRUE	6	Fg -> Fg	24	U
XM_011323648.1	1459	UAAAGGCUUCGGGAAUGUGGCUCC	Fg	Fg_PH1	FALSE	TRUE	6	Fg -> Fg	24	U
BdiBd21-3.4G0464800.1	479	UCUUCUAAAGCUAAAUACCGGCCA	Fg	Bd21-3	FALSE	TRUE	5.5	Fg -> Bd	24	U
BdiBd21-3.4G0114800.1	1192	UCCAAGCUAGCAAGCGGCGCCUGCG	Bd	Bd21-3	FALSE	TRUE	7	Bd -> Bd (induced)	25	U
BdiBd21-3.4G0500900.2	5713	UCAAACAAGAGAAAGAAACAUACAA	Bd	Bd21-3	FALSE	TRUE	6	Bd -> Bd (induced)	25	U
BdiBd21-3.4G0500900.1	5743	UCAAACAAGAGAAAGAAACAUACAA	Bd	Bd21-3	FALSE	TRUE	6	Bd -> Bd (induced)	25	U
BdiBd21-3.1G0878200.1	343	UCCCUCAGGAUAGCAGUGUUGAACU	Fg	Bd21-3	FALSE	TRUE	6.5	Fg -> Bd	25	U
BdiBd21-3.4G0165000.1	1753	UCUUGGUUCUGGCAUCGAUGAAGAA	Fg	Bd21-3	FALSE	TRUE	6.5	Fg -> Bd	25	U
BdiBd21-3.4G0165000.2	1766	UCUUGGUUCUGGCAUCGAUGAAGAA	Fg	Bd21-3	FALSE	TRUE	6.5	Fg -> Bd	25	U
BdiBd21-3.4G0165000.3	1843	UCUUGGUUCUGGCAUCGAUGAAGAA	Fg	Bd21-3	FALSE	TRUE	6.5	Fg -> Bd	25	U
BdiBd21-3.4G0165000.4	1862	UCUUGGUUCUGGCAUCGAUGAAGAA	Fg	Bd21-3	FALSE	TRUE	6.5	Fg -> Bd	25	U
XM_011327635.1	844	UUCAUGGACGUUGAUAAGAUCCUUC	Bd	Fg_PH1	FALSE	TRUE	8	Bd -> Fg	25	U
BdiBd21-3.2G0445300.1	850	UCCCUCAGGAUAGCAGUGUUGAACU	Fg	Bd21-3	FALSE	TRUE	7	Fg -> Bd	25	U
BdiBd21-3.1G0844200.1	2654	UAGGGGGCGCAAUUUUUGAUUUGAAC	Fg	Bd21-3	FALSE	TRUE	8	Fg -> Bd	26	U
XM_011327635.1	844	UUCAUGGACGUUGAUAAGAUCCUUCC	Bd	Fg_PH1	FALSE	TRUE	8	Bd -> Fg	26	U
BdiBd21-3.3G0508900.1	586	UAACCCCGGCAGAUAGCGCGAUCACGC	Bd	Bd21-3	TRUE	TRUE	8	Bd -> Bd (static)	27	U
XM_011328601.1	65	UUGAAGGCCGAAGAGGAGAAAGGUUCC	Bd	Fg_PH1	FALSE	TRUE	6.5	Bd -> Fg	27	U
BdiBd21-3.4G0114800.1	1192	UCCAAGCUAGCAAGCGGCGCCUGCGCCCG	Bd	Bd21-3	FALSE	TRUE	8	Bd -> Bd (induced)	29	U
BdiBd21-3.1G0439200.2	3204	UGUCUGUGAAGAUGCGGACUACCUGCACC	Bd	Bd21-3	FALSE	TRUE	5.5	Bd -> Bd (induced)	29	U
BdiBd21-3.1G0439200.1	3191	UGUCUGUGAAGAUGCGGACUACCUGCACC	Bd	Bd21-3	FALSE	TRUE	5.5	Bd -> Bd (induced)	29	U

### Sheet: S8 CL4 Overview
Sample	sRNAs	mRNAs	Total	Total	Category 0	Category 1	Category 2	Category 3	Reproduced 3x (p ≤ 0.05)	Reproduced 3x Category 0|1
	(No.)		(p ≤ 1)	(p ≤ 0.05)	(p ≤ 0.05)	(p ≤ 0.05)	(p ≤ 0.05)	(p ≤ 0.05)
Fg 1	Bd1 (6,280)	Bd	70327	587	131	106	200	150	59	9
Fg 2	Bd2 (3,469)	Bd	39825	282	53	60	85	84
Fg 3	Bd3 (3,796)	Bd	18868	318	56	63	97	102
Fg 1	Fg1 (3,434)	Fg	5024	335	58	54	101	122	36	0
Fg 2	Fg2 (8,031)	Fg	10760	701	126	100	225	250
Fg 3	Fg3 (7,295)	Fg	3670	536	68	66	182	220
Fg 1	Bd1 (6,280)	Fg	9098	636	87	99	202	248	41	0
Fg 2	Bd2 (3,469)	Fg	3959	284	51	37	97	99
Fg 3	Bd3 (3,796)	Fg	1722	276	24	36	110	106
Fg 1	Fg1 (3,434)	Bd	37923	323	73	74	89	87	55	15
Fg 2	Fg2 (8,031)	Bd	99506	651	145	141	192	173
Fg 3	Fg3 (7,295)	Bd	35089	488	103	97	148	140
Fg 1	rBd (1,000)	Bd	11186	119	24	25	38	32	32	9
Fg 2	rBd (1,000)	Bd	15167	115	28	30	30	27
Fg 3	rBd (1,000)	Bd	8253	122	25	22	42	33
Fg 1	rFg (1,000)	Fg	1476	129	16	24	37	52	32	1
Fg 2	rFg (1,000)	Fg	1513	126	16	17	48	45
Fg 3	rFg (1,000)	Fg	831	122	12	19	51	40
Fg 1	rBd (1,000)	Fg	1359	132	16	21	46	49	34	3
Fg 2	rBd (1,000)	Fg	1434	130	25	18	47	40
Fg 3	rBd (1,000)	Fg	777	137	18	16	55	48
Fg 1	rFg (1,000)	Bd	11069	106	26	23	34	23	25	4
Fg 2	rFg (1,000)	Bd	15020	92	16	20	36	20
Fg 3	rFg (1,000)	Bd	8036	26	24	26	30

### Sheet: S9 CL4 Bd internal
SiteID	Query	Transcript	TStart	TStop	TSlice	MFEperfect	MFEsite	MFEratio	AllenScore	Paired	Unpaired	Structure	Sequence	DegradomeCategory	DegradomePval
BdiBd21-3.1G0000550.1:322	ID21425	BdiBd21-3.1G0000550.1	308	330	322	-38.8	-25.38	0.654124	8.5	1-4,330-327;6-13,326-319;16-22,314-308	5-5,x-x[BULq];14-15,318-315[AILt]	(((((((....((((((((-((((&)))).))))))))--..)))))))	GGGCGAGGGCAGCUCCACC-ACUG&UAGUUGGUGGAGC--GAUUUGUCU	2	1
BdiBd21-3.1G0000700.1:1649	ID15060	BdiBd21-3.1G0000700.1	1639	1663	1649	-44.8	-29.8	0.665179	14	1-3,1663-1661;4-4,1655-1655;6-16,1653-1643;17-19,1641-1639	x-x,1660-1656[BULt];5-5,1654-1654[SIL];x-x,1642-1642[BULt]	(((.(((((((((((.(.....(((&)))-----).)))))))))))-)))	GGGACAUGGUGCUCGGCACUAUCAG&CUG-----GGCGAGCGCCAUG-CCC	3	1
BdiBd21-3.1G0001000.3:2421	ID26180	BdiBd21-3.1G0001000.3	2412	2429	2421	-34.4	-23.2	0.674419	7.5	2-9,2428-2421;11-17,2420-2414	1-1,2429-2429[UP5];10-10,x-x[BULq];18-19,2413-2412[UP3]	..(((((((-((((((((.&.)))))))).)))))))..	AUCCUCUUC-UGCCCUGGC&UUCAGGGUAAGAAGGGGUA	2	0.999942
BdiBd21-3.1G0001100.1:420	ID8429	BdiBd21-3.1G0001100.1	411	433	420	-40.4	-27.9	0.690594	13.5	1-6,433-428;7-11,423-419;14-19,416-411	x-x,427-424[BULt];12-13,418-417[SIL]	((((((..(((((....((((((&))))))----)))))..))))))	AGGUCGCGGCGGCUGCGGCGGUG&CACUGC----GCUGCAACGGCCU	3	1
BdiBd21-3.1G0001100.1:422	ID14797	BdiBd21-3.1G0001100.1	410	431	422	-43.3	-28.3	0.65358	8	1-6,431-426;8-13,424-419;15-15,417-417;16-18,415-413;20-21,411-410	7-7,425-425[SIL];14-14,418-418[SIL];x-x,416-416[BULt];19-19,412-412[SIL]	((.(((.(.((((((.((((((&)))))).)))))).)-))).))	GAGGUCGCGGCGGCUGCGGCGG&CUGCCGAAGCUGUGG-GAUGUC	3	1
BdiBd21-3.1G0001100.1:423	ID17535	BdiBd21-3.1G0001100.1	411	432	423	-50.4	-32.9	0.652778	8	1-8,432-425;10-10,423-423;12-19,421-414	9-9,424-424[SIL];11-11,422-422[SIL];20-22,413-411[UP3]	...((((((((.(.((((((((&)))))))).).))))))))...	AGGUCGCGGCGGCUGCGGCGGU&GCCGCCGCCGACGUCGCGAGAA	2	1
BdiBd21-3.1G0001100.1:425	ID14307	BdiBd21-3.1G0001100.1	412	436	425	-40.3	-29.5	0.73201	11	1-4,436-433;5-14,430-421;15-20,417-412	x-x,432-431[BULt];x-x,420-418[BULt]	((((((...((((((((((..((((&))))--))))))))))---))))))	GGUCGCGGCGGCUGCGGCGGUGGAG&CUCC--UGUUGCAGCU---GCGACU	2	0.999215
BdiBd21-3.1G0001100.1:426	ID790	BdiBd21-3.1G0001100.1	412	437	426	-46.2	-31.3	0.677489	14	4-8,434-430;9-20,427-416;21-23,414-412	1-3,437-435[UP5];x-x,429-428[BULt];x-x,415-415[BULt]	(((.((((((((((((..(((((...&...)))))--))))))))))))-)))	GGUCGCGGCGGCUGCGGCGGUGGAGG&AACCUACC--UGUAGCCGCUGC-AUC	2	0.99892
BdiBd21-3.1G0001100.1:442	ID15182	BdiBd21-3.1G0001100.1	432	450	442	-34.8	-24.1	0.692529	6.5	1-8,450-443;10-20,442-432	9-9,x-x[BULq]	(((((((((((-((((((((&)))))))).)))))))))))	UGGAGGAUGAG-GAUGACGG&CUGUCGUUGCUCGUUUUCCA	2	1
BdiBd21-3.1G0001100.1:446	ID26966	BdiBd21-3.1G0001100.1	437	455	446	-35.3	-25.6	0.725212	7	3-19,453-437	1-2,455-454[UP5]	(((((((((((((((((..&..)))))))))))))))))	GAUGAGGAUGACGGUGCUG&UUGCGUCGUCGUCUUCGUC	3	1
BdiBd21-3.1G0001100.1:490	ID9362	BdiBd21-3.1G0001100.1	480	499	490	-38.6	-25.6	0.663212	10	4-11,496-489;12-17,487-482	1-3,499-497[UP5];x-x,488-488[BULt];18-19,481-480[UP3]	..((((((.((((((((...&...))))))))-))))))..	AAGCUUGCACCCAGUGCCAA&CAUGUACUGGG-GCAAGCCG	3	1
BdiBd21-3.1G0001300.1:4192	ID15243	BdiBd21-3.1G0001300.1	4182	4204	4192	-43.3	-29.4	0.678984	9.5	1-5,4204-4200;6-14,4196-4188;16-17,4186-4185;19-20,4183-4182	x-x,4199-4197[BULt];15-15,4187-4187[SIL];18-18,4184-4184[SIL]	((.((.(((((((((...(((((&)))))---))))))))).)).))	GCGGGAACGGCCGACGAUGACAG&CUGUU---GUCGGCCGUGCUGGC	2	1
BdiBd21-3.1G0001300.1:5319	ID21785	BdiBd21-3.1G0001300.1	5310	5328	5319	-33.9	-22.3	0.657817	8.5	4-9,5325-5320;11-18,5318-5311	1-3,5328-5326[UP5];10-10,5319-5319[SIL];19-19,5310-5310[UP3]	.((((((((.((((((...&...)))))).)))))))).	CCAAAGGCCCUUCCGCUGU&UAUGCGGAACGGCUUUUGC	3	1
BdiBd21-3.1G0001300.5:2677	ID14376	BdiBd21-3.1G0001300.5	2667	2687	2677	-43.7	-28.8	0.659039	8	2-4,2686-2684;5-11,2682-2676;14-20,2673-2667	1-1,2687-2687[UP5];x-x,2683-2683[BULt];12-13,2675-2674[SIL]	(((((((..(((((((.(((.&.)))-)))))))..)))))))	GGCGCGGGAACGGCCGACGAU&CUCG-CGGUCGUCGUCGCGCU	2	1
BdiBd21-3.1G0001300.5:2680	ID15243	BdiBd21-3.1G0001300.5	2670	2692	2680	-43.3	-29.4	0.678984	9.5	1-5,2692-2688;6-14,2684-2676;16-17,2674-2673;19-20,2671-2670	x-x,2687-2685[BULt];15-15,2675-2675[SIL];18-18,2672-2672[SIL]	((.((.(((((((((...(((((&)))))---))))))))).)).))	GCGGGAACGGCCGACGAUGACAG&CUGUU---GUCGGCCGUGCUGGC	2	1
BdiBd21-3.1G0003000.1:123	ID14822	BdiBd21-3.1G0003000.1	113	137	123	-51.6	-34.1	0.660853	13.5	1-7,137-131;8-15,125-118;17-19,116-114	x-x,130-126[BULt];16-16,117-117[SIL];20-20,113-113[UP3]	.(((.((((((((.....(((((((&)))))))-----)))))))).))).	AGGGAGGGUGGCGGCAUCGGCGCAG&CUGCGCC-----CGCCGCCUGCCCC	3	1
BdiBd21-3.1G0003000.1:140	ID4942	BdiBd21-3.1G0003000.1	131	150	140	-31.5	-21.28	0.675556	8.5	1-6,150-145;8-13,142-137;17-19,133-131	7-7,144-143[AILt];14-16,136-134[SIL]	(((...((((((..((((((&))))))-.))))))...)))	GGCGCAGCCUGAGAAGAGCU&AGUUCU-AUCAGGUAAAGCC	3	0.999785
BdiBd21-3.1G0003000.2:123	ID14822	BdiBd21-3.1G0003000.2	113	137	123	-51.6	-34.1	0.660853	13.5	1-7,137-131;8-15,125-118;17-19,116-114	x-x,130-126[BULt];16-16,117-117[SIL];20-20,113-113[UP3]	.(((.((((((((.....(((((((&)))))))-----)))))))).))).	AGGGAGGGUGGCGGCAUCGGCGCAG&CUGCGCC-----CGCCGCCUGCCCC	2	1
BdiBd21-3.1G0003000.2:140	ID4942	BdiBd21-3.1G0003000.2	131	150	140	-31.5	-21.28	0.675556	8.5	1-6,150-145;8-13,142-137;17-19,133-131	7-7,144-143[AILt];14-16,136-134[SIL]	(((...((((((..((((((&))))))-.))))))...)))	GGCGCAGCCUGAGAAGAGCU&AGUUCU-AUCAGGUAAAGCC	3	0.99977
BdiBd21-3.1G0003800.1:2719	ID2364	BdiBd21-3.1G0003800.1	2708	2730	2719	-41.7	-30.5	0.731415	8	1-8,2730-2723;9-15,2720-2714;18-21,2711-2708	x-x,2722-2721[BULt];16-17,2713-2712[SIL]	((((..(((((((..((((((((&))))))))--)))))))..))))	GGUCGCGUCUGGCUAGCUAGUGU&ACACUAGU--GCCGGACAAGACC	2	0.136621
BdiBd21-3.1G0004400.1:1068	ID7036	BdiBd21-3.1G0004400.1	1057	1077	1068	-38.8	-26.4	0.680412	5.5	1-14,1077-1064;16-20,1062-1058	15-15,1063-1063[SIL];21-21,1057-1057[UP3]	.(((((.((((((((((((((&)))))))))))))).))))).	UCAGGGUCUUCCGUGAUGGAU&AUUUAUCGCGGAAGCCUCUGC	2	0.999698
BdiBd21-3.1G0004700.1:1714	ID6334	BdiBd21-3.1G0004700.1	1701	1723	1714	-38.9	-26.3	0.676093	13	1-12,1723-1712;16-19,1705-1702	13-15,1711-1706[AILt];20-20,1701-1701[UP3]	.((((......((((((((((((&))))))))))))---...)))).	GGCGCACGAGAGGCGCUAUCCGU&AUGGAUGGCGCU---AAAGCGCG	2	0.999999
BdiBd21-3.1G0004800.1:1272	ID9348	BdiBd21-3.1G0004800.1	1262	1281	1272	-42.2	-30.3	0.718009	5	1-9,1281-1273;11-13,1271-1269;15-20,1267-1262	10-10,1272-1272[SIL];14-14,1268-1268[SIL]	((((((.(((.(((((((((&))))))))).))).))))))	GGGAUUGCAUAUGUCCCAUG&CAUGGGGCACGUGGAAUCCC	1	0.0203493
BdiBd21-3.1G0005300.1:1125	ID21871	BdiBd21-3.1G0005300.1	1116	1134	1125	-29	-20.8	0.717241	8.5	4-18,1131-1117	1-3,1134-1132[UP5];19-19,1116-1116[UP3]	.(((((((((((((((...&...))))))))))))))).	AGAUGCUAUAGUGCUAGAU&UAUUAGUACUAUGGCGUUC	3	0.999474
BdiBd21-3.1G0005300.1:1258	ID13109	BdiBd21-3.1G0005300.1	1241	1267	1258	-36.7	-25.5	0.694823	11	1-10,1267-1258;11-13,1254-1252;14-21,1250-1243	x-x,1257-1255[BULt];x-x,1251-1251[BULt];22-23,1242-1241[UP3]	..((((((((.(((...((((((((((&))))))))))---)))-))))))))..	ACGAAAUUUCGCCACCCAGAUUGCCUG&CGGGUAAUCU---UGG-GAAAUUUCAU	3	0.512505
BdiBd21-3.1G0005300.1:2627	ID22955	BdiBd21-3.1G0005300.1	2617	2636	2627	-39	-25.68	0.658462	7	1-11,2636-2626;15-18,2622-2619	12-14,2625-2623[SIL];19-20,2618-2617[UP3]	..((((...(((((((((((&)))))))))))...))))..	CAUGCCCGCGCACUUGAGGA&UCCUCGAGUGCAAAGGCAGA	3	0.999577
BdiBd21-3.1G0005300.1:2703	ID1767	BdiBd21-3.1G0005300.1	2693	2712	2703	-33.1	-22.1	0.667674	9	3-12,2710-2701;15-20,2698-2693	1-2,2712-2711[UP5];13-14,2700-2699[SIL]	((((((..((((((((((..&..))))))))))..))))))	AGGAUGAUGCAUCGGCUGGA&AAUAGUUGAUGUGGCAUCCU	3	1
BdiBd21-3.1G0005300.1:2776	ID28253	BdiBd21-3.1G0005300.1	2765	2785	2776	-33.3	-21.7	0.651652	10	1-7,2785-2779;10-12,2776-2774;13-20,2772-2765	8-9,2778-2777[SIL];x-x,2773-2773[BULt]	((((((((.(((..(((((((&)))))))..)))-))))))))	GGGCAGAGUCUUUGCUCGAGA&UUUUGAGACGAG-UUUUGCCC	3	1
BdiBd21-3.1G0005300.1:3113	ID18667	BdiBd21-3.1G0005300.1	3089	3122	3113	-50.6	-33.2	0.656126	13.5	1-12,3122-3111;13-16,3109-3106;17-18,3097-3096;19-24,3094-3089	x-x,3110-3110[BULt];x-x,3105-3098[BULt];x-x,3095-3095[BULt]	((((((.((........((((.((((((((((((&))))))))))))-))))--------))-))))))	GGUCAUGCCUUGUGUUUGCGUGUGUGUCUGUACC&GGUACAGGCACG-ACGU--------GG-AUGACC	2	0.826326
BdiBd21-3.1G0005700.1:1228	ID11275	BdiBd21-3.1G0005700.1	1217	1237	1228	-43.9	-29.5	0.671982	6	1-3,1237-1235;6-17,1232-1221;19-21,1219-1217	4-5,1234-1233[SIL];18-18,1220-1220[SIL]	(((.((((((((((((..(((&)))..)))))))))))).)))	UGGACGAAGACGAUGAAUCGG&CCGUGUCGUCGUCUUCGCCCA	2	1
BdiBd21-3.1G0006000.2:3379	ID17181	BdiBd21-3.1G0006000.2	3364	3388	3379	-46.4	-31.9	0.6875	7.5	1-4,3388-3385;5-8,3383-3380;11-25,3378-3364	x-x,3384-3384[BULt];9-10,3379-3379[AILq]	(((((((((((((((.-((((.((((&))))-))))..)))))))))))))))	GAUGGUUAGCUGAUUA-UCUUGUUGC&GCAA-GAGAAGAAUCAGCUGACCAUC	2	0.187883
BdiBd21-3.1G0006300.1:1051	ID21562	BdiBd21-3.1G0006300.1	1043	1060	1051	-30.4	-20.2	0.664474	9	5-13,1056-1048;15-19,1047-1043	1-4,1060-1057[UP5];14-14,x-x[BULq]	(((((-(((((((((....&....))))))))).)))))	GAAGG-UGAACGGGAAGAU&UAUAUCCCGUUCGUCUUUC	3	1
BdiBd21-3.1G0006300.1:1052	ID25960	BdiBd21-3.1G0006300.1	1043	1061	1052	-28.5	-19	0.666667	10.5	6-19,1056-1043	1-5,1061-1057[UP5]	((((((((((((((.....&.....))))))))))))))	GAAGGUGAACGGGAAGAUG&UUAUAUCCCGUUCGUCUUU	2	1
BdiBd21-3.1G0006300.1:1120	ID1250	BdiBd21-3.1G0006300.1	1110	1128	1120	-39.3	-25.9	0.659033	6.5	2-9,1127-1120;11-13,1119-1117;15-19,1115-1111	1-1,1128-1128[UP5];10-10,x-x[BULq];14-14,1116-1116[SIL];20-20,1110-1110[UP3]	.(((((.(((-((((((((.&.)))))))).))).))))).	GCUGGUUGGG-CCGGUGCUA&AAGCACCGGAUCCCAUCAGA	2	0.998172
BdiBd21-3.1G0006300.2:1047	ID25960	BdiBd21-3.1G0006300.2	1038	1056	1047	-28.5	-19	0.666667	10.5	6-19,1051-1038	1-5,1056-1052[UP5]	((((((((((((((.....&.....))))))))))))))	GAAGGUGAACGGGAAGAUG&UUAUAUCCCGUUCGUCUUU	2	1
BdiBd21-3.1G0006300.2:1115	ID1250	BdiBd21-3.1G0006300.2	1105	1123	1115	-39.3	-25.9	0.659033	6.5	2-9,1122-1115;11-13,1114-1112;15-19,1110-1106	1-1,1123-1123[UP5];10-10,x-x[BULq];14-14,1111-1111[SIL];20-20,1105-1105[UP3]	.(((((.(((-((((((((.&.)))))))).))).))))).	GCUGGUUGGG-CCGGUGCUA&AAGCACCGGAUCCCAUCAGA	2	0.997228
BdiBd21-3.1G0006300.2:1121	ID8018	BdiBd21-3.1G0006300.2	1113	1131	1121	-37.8	-24.8	0.656085	8	1-5,1131-1127;6-10,1125-1121;13-19,1119-1113	x-x,1126-1126[BULt];11-12,1120-1120[AILq]	(((((((.-(((((.(((((&)))))-)))))..)))))))	GGCCGGUG-CUAUGUGUGUG&CACAC-UAUAGGAGCUGGCC	2	0.999793
BdiBd21-3.1G0006300.3:1098	ID21235	BdiBd21-3.1G0006300.3	1087	1107	1098	-41.4	-27.7	0.669082	5.5	1-13,1107-1095;16-16,1092-1092;17-18,1090-1089	14-15,1094-1093[SIL];x-x,1091-1091[BULt];19-20,1088-1087[UP3]	..((.(..(((((((((((((&)))))))))))))..)-))..	UUUGACGACCGACUGUCCCUG&UAGGGACAGUCGGGGG-CAUU	2	0.999999
BdiBd21-3.1G0006300.3:1150	ID19839	BdiBd21-3.1G0006300.3	1140	1159	1150	-29.2	-20.2	0.691781	9	1-4,1159-1156;7-10,1153-1150;11-19,1148-1140	5-6,1155-1154[SIL];x-x,1149-1149[BULt]	(((((((((.((((..((((&))))..))))-)))))))))	GGAAGAUGCUGCACAAGAAC&GUUUAAGUGU-GCGUUUUCC	2	1
BdiBd21-3.1G0006300.3:1206	ID1250	BdiBd21-3.1G0006300.3	1196	1214	1206	-39.3	-25.9	0.659033	6.5	2-9,1213-1206;11-13,1205-1203;15-19,1201-1197	1-1,1214-1214[UP5];10-10,x-x[BULq];14-14,1202-1202[SIL];20-20,1196-1196[UP3]	.(((((.(((-((((((((.&.)))))))).))).))))).	GCUGGUUGGG-CCGGUGCUA&AAGCACCGGAUCCCAUCAGA	2	0.998033
BdiBd21-3.1G0006300.3:1283	ID8599	BdiBd21-3.1G0006300.3	1273	1292	1283	-41.3	-30.3	0.733656	6	1-5,1292-1288;7-16,1286-1277	6-6,1287-1287[SIL];17-20,1276-1273[UP3]	....((((((((((.(((((&))))).))))))))))....	AACCGCCUCUUCCUGUGCUG&CAGCAGAGGAAGAGGCACCA	2	0.659479
BdiBd21-3.1G0006300.4:1005	ID21235	BdiBd21-3.1G0006300.4	994	1014	1005	-41.4	-27.7	0.669082	5.5	1-13,1014-1002;16-16,999-999;17-18,997-996	14-15,1001-1000[SIL];x-x,998-998[BULt];19-20,995-994[UP3]	..((.(..(((((((((((((&)))))))))))))..)-))..	UUUGACGACCGACUGUCCCUG&UAGGGACAGUCGGGGG-CAUU	2	0.999999
BdiBd21-3.1G0006300.4:1045	ID25960	BdiBd21-3.1G0006300.4	1036	1054	1045	-28.5	-19	0.666667	10.5	6-19,1049-1036	1-5,1054-1050[UP5]	((((((((((((((.....&.....))))))))))))))	GAAGGUGAACGGGAAGAUG&UUAUAUCCCGUUCGUCUUU	2	1
BdiBd21-3.1G0006300.4:1057	ID19839	BdiBd21-3.1G0006300.4	1047	1066	1057	-29.2	-20.2	0.691781	9	1-4,1066-1063;7-10,1060-1057;11-19,1055-1047	5-6,1062-1061[SIL];x-x,1056-1056[BULt]	(((((((((.((((..((((&))))..))))-)))))))))	GGAAGAUGCUGCACAAGAAC&GUUUAAGUGU-GCGUUUUCC	2	1
BdiBd21-3.1G0006300.4:1113	ID1250	BdiBd21-3.1G0006300.4	1103	1121	1113	-39.3	-25.9	0.659033	6.5	2-9,1120-1113;11-13,1112-1110;15-19,1108-1104	1-1,1121-1121[UP5];10-10,x-x[BULq];14-14,1109-1109[SIL];20-20,1103-1103[UP3]	.(((((.(((-((((((((.&.)))))))).))).))))).	GCUGGUUGGG-CCGGUGCUA&AAGCACCGGAUCCCAUCAGA	2	0.997665
BdiBd21-3.1G0006300.4:1190	ID8599	BdiBd21-3.1G0006300.4	1180	1199	1190	-41.3	-30.3	0.733656	6	1-5,1199-1195;7-16,1193-1184	6-6,1194-1194[SIL];17-20,1183-1180[UP3]	....((((((((((.(((((&))))).))))))))))....	AACCGCCUCUUCCUGUGCUG&CAGCAGAGGAAGAGGCACCA	2	0.671758
BdiBd21-3.1G0006300.5:1108	ID1250	BdiBd21-3.1G0006300.5	1098	1116	1108	-39.3	-25.9	0.659033	6.5	2-9,1115-1108;11-13,1107-1105;15-19,1103-1099	1-1,1116-1116[UP5];10-10,x-x[BULq];14-14,1104-1104[SIL];20-20,1098-1098[UP3]	.(((((.(((-((((((((.&.)))))))).))).))))).	GCUGGUUGGG-CCGGUGCUA&AAGCACCGGAUCCCAUCAGA	2	0.997487
BdiBd21-3.1G0006300.5:1114	ID8018	BdiBd21-3.1G0006300.5	1106	1124	1114	-37.8	-24.8	0.656085	8	1-5,1124-1120;6-10,1118-1114;13-19,1112-1106	x-x,1119-1119[BULt];11-12,1113-1113[AILq]	(((((((.-(((((.(((((&)))))-)))))..)))))))	GGCCGGUG-CUAUGUGUGUG&CACAC-UAUAGGAGCUGGCC	3	0.999942
BdiBd21-3.1G0006300.5:1200	ID22793	BdiBd21-3.1G0006300.5	1191	1209	1200	-46.5	-30.4	0.653763	7.5	1-10,1209-1200;13-14,1199-1198;16-22,1197-1191	11-12,x-x[BULq];15-15,x-x[BULq]	(((((((-((--((((((((((&))))))))))..)).)))))))	GCUGCAG-GU--GGUGCUUGGA&UCCGAGUACCAAGCGCUGCAGC	3	0.999282
BdiBd21-3.1G0006300.6:750	ID25960	BdiBd21-3.1G0006300.6	741	759	750	-28.5	-19	0.666667	10.5	6-19,754-741	1-5,759-755[UP5]	((((((((((((((.....&.....))))))))))))))	GAAGGUGAACGGGAAGAUG&UUAUAUCCCGUUCGUCUUU	2	1
BdiBd21-3.1G0006300.6:762	ID19839	BdiBd21-3.1G0006300.6	752	771	762	-29.2	-20.2	0.691781	9	1-4,771-768;7-10,765-762;11-19,760-752	5-6,767-766[SIL];x-x,761-761[BULt]	(((((((((.((((..((((&))))..))))-)))))))))	GGAAGAUGCUGCACAAGAAC&GUUUAAGUGU-GCGUUUUCC	2	1
BdiBd21-3.1G0006300.6:818	ID1250	BdiBd21-3.1G0006300.6	808	826	818	-39.3	-25.9	0.659033	6.5	2-9,825-818;11-13,817-815;15-19,813-809	1-1,826-826[UP5];10-10,x-x[BULq];14-14,814-814[SIL];20-20,808-808[UP3]	.(((((.(((-((((((((.&.)))))))).))).))))).	GCUGGUUGGG-CCGGUGCUA&AAGCACCGGAUCCCAUCAGA	2	0.997857
BdiBd21-3.1G0006300.6:895	ID8599	BdiBd21-3.1G0006300.6	885	904	895	-41.3	-30.3	0.733656	6	1-5,904-900;7-16,898-889	6-6,899-899[SIL];17-20,888-885[UP3]	....((((((((((.(((((&))))).))))))))))....	AACCGCCUCUUCCUGUGCUG&CAGCAGAGGAAGAGGCACCA	2	0.629012
BdiBd21-3.1G0007000.1:3507	ID14244	BdiBd21-3.1G0007000.1	3498	3516	3507	-38	-25.1	0.660526	11	3-6,3514-3511;9-17,3508-3500	1-2,3516-3515[UP5];7-8,3510-3509[SIL];18-19,3499-3498[UP3]	..(((((((((..((((..&..))))..)))))))))..	AAGGACGGGCCAGGCGGUA&CUCCGCAAGGUUCGUCCAC	2	1
BdiBd21-3.1G0007000.1:4115	ID11275	BdiBd21-3.1G0007000.1	4101	4125	4115	-43.9	-29	0.660592	14.5	1-4,4125-4122;5-12,4120-4113;13-19,4109-4103	x-x,4121-4121[BULt];x-x,4112-4110[BULt];20-21,4102-4101[UP3]	..(((((((...((((((((.((((&))))-))))))))---)))))))..	CAGGCGAGGGCAGCGGCGGCGGCGG&CCGU-GUCGUCGU---CUUCGCCCA	2	1
BdiBd21-3.1G0007000.1:4116	ID12488	BdiBd21-3.1G0007000.1	4108	4124	4116	-42.5	-28.5	0.670588	6.5	1-3,4124-4122;5-10,4121-4116;12-13,4115-4114;15-19,4112-4108	4-4,x-x[BULq];11-11,x-x[BULq];14-14,4113-4113[SIL]	(((((.((-((((((-(((&))).)))))).)).)))))	GGGCAGCG-GCGGCG-GCG&CGCACGUCGCGCGGUGUCC	2	1
BdiBd21-3.1G0007000.1:4169	ID11069	BdiBd21-3.1G0007000.1	4155	4178	4169	-56.3	-37	0.657194	7.5	1-6,4178-4173;8-13,4171-4166;14-17,4164-4161;18-22,4159-4155	7-7,4172-4172[SIL];x-x,4165-4165[BULt];x-x,4160-4160[BULt]	(((((.((((.((((((.((((((&)))))).))))))-))))-)))))	GGGGCAGGCAGGGGUUUAGGCUGG&CCGGCCCGGACCC-UGUC-GCCCC	2	1
BdiBd21-3.1G0007000.1:4324	ID8649	BdiBd21-3.1G0007000.1	4313	4333	4324	-36.8	-25.7	0.69837	8	1-10,4333-4324;11-12,4322-4321;13-19,4319-4313	x-x,4323-4323[BULt];x-x,4320-4320[BULt]	(((((((.((.((((((((((&))))))))))-))-)))))))	GGCUCAUAGCAUUCGGUGUUG&CAGCGCUGAA-GU-AUGAGCC	2	0.992344
BdiBd21-3.1G0007100.1:1284	ID18032	BdiBd21-3.1G0007100.1	1275	1295	1284	-37.5	-26.8	0.714667	10	1-5,1295-1291;6-9,1287-1284;11-18,1283-1276	x-x,1290-1288[BULt];10-10,x-x[BULq];19-19,1275-1275[UP3]	.((((((((-((((...(((((&)))))---)))).)))))))).	UCGGGGCUC-UACUCCGUCGGC&GCUGA---AGUAUGAGCCCCGU	3	0.995274
BdiBd21-3.1G0007100.1:1464	ID18167	BdiBd21-3.1G0007100.1	1454	1474	1464	-35.1	-25.8	0.735043	6.5	1-3,1474-1472;5-14,1469-1460;16-19,1458-1455	4-4,1471-1470[AILt];15-15,1459-1459[SIL];20-20,1454-1454[UP3]	.((((.((((((((((..(((&)))-.)))))))))).)))).	CUGCCUUCAGAGAAGCCCUCC&GGA-AGCUUCUCUGAUGGUAU	3	0.946503
BdiBd21-3.1G0007100.1:1733	ID6323	BdiBd21-3.1G0007100.1	1724	1744	1733	-30.2	-21.1	0.698675	8	1-5,1744-1740;7-8,1738-1737;9-18,1734-1725	6-6,1739-1739[SIL];x-x,1736-1735[BULt];19-19,1724-1724[UP3]	.((((((((((..((.(((((&))))).))--)))))))))).	UGUGCAUAUCUAAUCCUCCGU&AUGGAUGA--AGAUAUGCACU	3	0.981417
BdiBd21-3.1G0007100.1:1754	ID23412	BdiBd21-3.1G0007100.1	1745	1763	1754	-29.9	-21.1	0.705686	6.5	1-12,1763-1752;14-17,1750-1747	13-13,1751-1751[SIL];18-19,1746-1745[UP3]	..((((.((((((((((((&)))))))))))).))))..	ACUGGCCUUGCUUGGUAGG&UCUAUCAGGUAAAGCCAAU	3	0.976281
BdiBd21-3.1G0007100.1:1755	ID26455	BdiBd21-3.1G0007100.1	1746	1764	1755	-29.9	-21.2	0.70903	7	2-13,1763-1752;15-18,1750-1747	1-1,1764-1764[UP5];14-14,1751-1751[SIL];19-19,1746-1746[UP3]	.((((.((((((((((((.&.)))))))))))).)))).	CUGGCCUUGCUUGGUAGGC&UUCUAUCAGGUAAAGCCAA	2	0.969837
BdiBd21-3.1G0007100.1:1756	ID19732	BdiBd21-3.1G0007100.1	1747	1766	1756	-31.5	-21.8	0.692063	7	1-2,1766-1765;3-14,1763-1752;16-19,1750-1747	x-x,1764-1764[BULt];15-15,1751-1751[SIL]	((((.((((((((((((.((&))-)))))))))))).))))	UGGCCUUGCUUGGUAGGCAC&GU-UCUAUCAGGUAAAGCCA	2	0.996327
BdiBd21-3.1G0007100.1:1757	ID4943	BdiBd21-3.1G0007100.1	1747	1767	1757	-33.1	-21.9	0.661631	7.5	2-3,1766-1765;4-15,1763-1752;17-20,1750-1747	1-1,1767-1767[UP5];x-x,1764-1764[BULt];16-16,1751-1751[SIL]	((((.((((((((((((.((.&.))-)))))))))))).))))	UGGCCUUGCUUGGUAGGCACA&AGU-UCUAUCAGGUAAAGCCA	3	0.999849
BdiBd21-3.1G0007400.1:672	ID17507	BdiBd21-3.1G0007400.1	661	681	672	-36	-23.96	0.665556	9.5	1-3,681-679;8-15,674-667;16-20,665-661	4-7,678-675[SIL];x-x,666-666[BULt]	(((((.((((((((....(((&)))....))))))))-)))))	GAGCUGAGUGAUGCCGAAGGC&GCCGAAAGCAUCACU-AGCUU	3	0.999994
BdiBd21-3.1G0007400.1:770	ID8058	BdiBd21-3.1G0007400.1	756	779	770	-48.8	-33.2	0.680328	7.5	2-18,778-762;21-24,760-757	1-1,779-779[UP5];19-20,761-761[AILq];25-25,756-756[UP3]	.((((.-(((((((((((((((((.&.)))))))))))))))))..)))).	UGUAUG-UCUGCCUGCCUGCCUGUA&CACAGGUGGGUAGGUAGAGAAUACC	3	0.194988
BdiBd21-3.1G0007400.1:85	ID14930	BdiBd21-3.1G0007400.1	76	94	85	-38.6	-25.1	0.650259	9	3-9,92-86;11-15,84-80	1-2,94-93[UP5];10-10,85-85[SIL];16-19,79-76[UP3]	....(((((.(((((((..&..))))))).)))))....	CAAGCCACCACCUGUCCUA&CUGGACAGGCGGUGGAAAC	3	1
BdiBd21-3.1G0007400.2:289	ID448	BdiBd21-3.1G0007400.2	274	300	289	-47.6	-31	0.651261	10	2-4,299-297;6-7,294-293;8-9,291-290;11-25,288-274	1-1,300-300[UP5];5-5,296-295[AILt];x-x,292-292[BULt];10-10,289-289[SIL]	(((((((((((((((.((.((..(((.&.)))-.))-)).)))))))))))))))	GGUGAGGGUUGAACUGACAGAAGCUUA&AAAG-GUC-GUGAGUUCGAUCCUCACC	3	0.872614
BdiBd21-3.1G0007900.1:1075	ID4469	BdiBd21-3.1G0007900.1	1065	1084	1075	-37.8	-27.4	0.724868	6.5	2-17,1083-1068	1-1,1084-1084[UP5];18-20,1067-1065[UP3]	...((((((((((((((((.&.))))))))))))))))...	UUCUGGCUUGGUCUCAUCUA&AGGAUGAGGCCAAGUCAUCA	3	0.742211
BdiBd21-3.1G0007900.1:1166	ID13540	BdiBd21-3.1G0007900.1	1156	1175	1166	-31.7	-23.6	0.744479	9	5-11,1171-1165;12-19,1163-1156	1-4,1175-1172[UP5];x-x,1164-1164[BULt]	((((((((.(((((((....&....)))))))-))))))))	GACGGGUUGUUUGGAGAUCC&CUAACUCCAAA-AACCCGUC	3	0.315846
BdiBd21-3.1G0007900.1:716	ID10717	BdiBd21-3.1G0007900.1	707	725	716	-37.3	-24.8	0.664879	10	1-3,725-723;6-10,720-716;12-18,714-708	4-5,722-721[SIL];11-11,715-715[SIL];19-19,707-707[UP3]	.(((((((.(((((..(((&)))..))))).))))))).	AGGCGUCCAGCGGCGGCGG&CCGAAGCUGUGGGAUGUCA	3	1
BdiBd21-3.1G0007900.1:726	ID3537	BdiBd21-3.1G0007900.1	713	736	726	-41.6	-27.1	0.651442	10.5	2-7,735-730;8-10,728-726;11-15,723-719;16-20,717-713	1-1,736-736[UP5];x-x,729-729[BULt];x-x,725-724[BULt];x-x,718-718[BULt]	(((((.(((((..(((.((((((.&.))))))-)))--)))))-)))))	CCAGCGGCGGCGGCGAGCGGCAGG&ACUGUUG-UCG--GCCGU-GCUGG	3	1
BdiBd21-3.1G0007900.1:733	ID22229	BdiBd21-3.1G0007900.1	724	742	733	-35.8	-24.4	0.681564	10.5	5-8,738-735;10-19,733-724	1-4,742-739[UP5];9-9,734-734[SIL]	((((((((((.((((....&....)))).))))))))))	GGCGAGCGGCAGGAAGGCC&UCAAUUCCCGUCGUUCGCC	3	1
BdiBd21-3.1G0007900.1:762	ID15254	BdiBd21-3.1G0007900.1	754	772	762	-39.9	-26.1	0.654135	8.5	1-3,772-770;4-10,768-762;12-17,761-756;19-19,754-754	x-x,769-769[BULt];11-11,x-x[BULq];18-18,755-755[SIL]	(.((((((-(((((((.(((&)))-))))))).)))))).)	GGGGCCCG-GCCGGAGCCAG&CUG-UUUCGGUGCGGGCUGC	3	1
BdiBd21-3.1G0007900.1:763	ID8639	BdiBd21-3.1G0007900.1	754	771	763	-44.7	-31	0.693512	10	3-4,769-768;7-9,765-763;11-18,762-755	1-2,771-770[UP5];5-6,767-766[SIL];10-10,x-x[BULq];19-19,754-754[UP3]	.((((((((-(((..((..&..))..))).)))))))).	GGGGCCCGG-CCGGAGCCA&CAGCGACGGACCGGGCCCA	3	0.999096
BdiBd21-3.1G0007900.1:764	ID14134	BdiBd21-3.1G0007900.1	755	774	764	-47.6	-32.3	0.678571	10	1-3,774-772;5-6,769-768;9-11,765-763;13-20,762-755	4-4,771-770[AILt];7-8,767-766[SIL];12-12,x-x[BULq]	((((((((-(((..((..(((&)))-.))..))).))))))))	GGGCCCGG-CCGGAGCCAGAG&CUC-AGCGACGGACCGGGCCC	3	0.991872
BdiBd21-3.1G0007900.1:787	ID19182	BdiBd21-3.1G0007900.1	774	802	787	-54.4	-35.6	0.654412	18	2-7,801-796;8-13,789-784;14-18,782-778;19-21,776-774	1-1,802-802[UP5];x-x,795-790[BULt];x-x,783-783[BULt];x-x,777-777[BULt]	(((.(((((.((((((......((((((.&.))))))------))))))-)))))-)))	GCCAGCCGGAGGGCGUGAUGGAGCUGGAG&GUCCGGU------GCGCCC-CCGGC-GGC	2	1
BdiBd21-3.1G0007900.1:792	ID3023	BdiBd21-3.1G0007900.1	783	801	792	-29.3	-19.2	0.65529	9.5	2-2,800-800;4-13,798-789;15-16,787-786	1-1,801-801[UP5];3-3,799-799[SIL];14-14,788-788[SIL];17-19,785-783[UP3]	...((.((((((((((.(.&.).)))))))))).))...	AGGGCGUGAUGGAGCUGGA&ACGAGUUCUAUCAGGUAAA	3	1
BdiBd21-3.1G0007900.1:803	ID17718	BdiBd21-3.1G0007900.1	793	813	803	-40	-26.1	0.6525	10.5	1-2,813-812;5-11,808-802;12-12,800-800;14-18,798-794	3-4,811-809[AILt];x-x,801-801[BULt];13-13,799-799[SIL];19-19,793-793[UP3]	.(((((.(.(((((((...((&))-..)))))))-).))))).	GGAGCUGGAGGACCUCGGAGC&GC-GAGAGGUCC-CGAGUUCG	2	1
BdiBd21-3.1G0007900.1:834	ID26813	BdiBd21-3.1G0007900.1	825	845	834	-37.1	-24.3	0.654987	10.5	3-9,843-837;10-16,834-828	1-2,845-844[UP5];x-x,836-835[BULt];17-19,827-825[UP3]	...(((((((..(((((((..&..)))))))--)))))))...	AGGAGCUGCUUGGCGCCUCUG&UUGAGGCGC--AGCAGUUGAC	3	1
BdiBd21-3.1G0007900.1:839	ID4797	BdiBd21-3.1G0007900.1	822	848	839	-35.4	-23.22	0.655932	18.5	1-11,848-838;15-21,828-822	12-14,837-829[AILt]	(((((((.........(((((((((((&)))))))))))------...)))))))	UCGAGGAGCUGCUUGGCGCCUCUGACU&AGUCAGAGGUG------AAAUUCUUGG	3	0.992608
BdiBd21-3.1G0007900.1:840	ID3214	BdiBd21-3.1G0007900.1	829	849	840	-39.9	-26.3	0.659148	8.5	3-14,847-836;16-17,833-832;18-19,830-829	1-2,849-848[UP5];15-15,835-834[AILt];x-x,831-831[BULt]	((.((..((((((((((((..&..))))))))))))-.))-))	GCUGCUUGGCGCCUCUGACUC&ACGUUAGGGGCGCU-UGC-GC	3	1
BdiBd21-3.1G0007900.1:846	ID7062	BdiBd21-3.1G0007900.1	837	855	846	-30.1	-19.8	0.657807	14.5	8-18,848-838	1-7,855-849[UP5];19-19,837-837[UP3]	.(((((((((((.......&.......))))))))))).	GCGCCUCUGACUCCCAGUC&AUUUCAUAGUCAGAGGUGA	3	1
BdiBd21-3.1G0007900.1:855	ID21614	BdiBd21-3.1G0007900.1	844	865	855	-38.2	-24.9	0.651832	10	3-5,863-861;6-11,859-854;12-18,851-845	1-2,865-864[UP5];x-x,860-860[BULt];x-x,853-852[BULt];19-19,844-844[UP3]	.(((((((..((((((.(((..&..)))-))))))--))))))).	UGACUCCCAGUCACUCUGGAGC&UAUCC-GAGUGA--GGGAGUCC	3	1
BdiBd21-3.1G0007900.1:934	ID6304	BdiBd21-3.1G0007900.1	925	947	934	-35.2	-23.5	0.667614	11	2-4,946-944;6-7,942-941;8-19,936-925	1-1,947-947[UP5];5-5,943-943[SIL];x-x,940-937[BULt]	((((((((((((....((.(((.&.))).))----))))))))))))	UCGAGAAGAAGCAGCACGGCCAG&AUGGACG----GCUUCUUCUCGA	3	1
BdiBd21-3.1G0007900.1:942	ID28381	BdiBd21-3.1G0007900.1	932	951	942	-33.6	-22.5	0.669643	8	1-7,951-945;9-17,943-935	8-8,944-944[SIL];18-20,934-932[UP3]	...(((((((((.(((((((&))))))).)))))))))...	GAAGCAGCACGGCCAGAGAA&UUUUUUGCUCGUGCUGCACU	3	1
BdiBd21-3.1G0008200.1:130	ID11381	BdiBd21-3.1G0008200.1	121	139	130	-37.6	-28.6	0.760638	3.5	2-8,138-132;10-19,130-121	1-1,139-139[UP5];9-9,131-131[SIL]	((((((((((.(((((((.&.))))))).))))))))))	UGGUUCUUCUUCGCCUAGU&CCUAGGCGUAGAGGAACCA	2	0.332342
BdiBd21-3.1G0008300.10:1549	ID19434	BdiBd21-3.1G0008300.10	1532	1558	1549	-40.3	-29.8	0.739454	18	1-12,1558-1547;13-16,1539-1536;17-19,1534-1532	x-x,1546-1540[BULt];x-x,1535-1535[BULt]	(((.((((.......((((((((((((&))))))))))))-------))))-)))	CCGUCUUCAUGCUCUGCCUGGCGGCGC&GUGCUGCUAGGC-------GAAG-CGG	2	0.969837
BdiBd21-3.1G0008300.10:1556	ID8830	BdiBd21-3.1G0008300.10	1547	1566	1556	-43.3	-28.8	0.665127	12	3-4,1564-1563;7-17,1559-1549	1-2,1566-1565[UP5];5-6,1562-1560[AILt];18-19,1548-1547[UP3]	..(((((((((((...((..&..))-..)))))))))))..	GCCUGGCGGCGCCGUACCAC&CAGG-GAGGCGCUGCCAGAG	2	1
BdiBd21-3.1G0008300.10:1682	ID16921	BdiBd21-3.1G0008300.10	1668	1692	1682	-48.3	-31.5	0.652174	9.5	1-2,1692-1691;5-7,1688-1686;8-18,1684-1674;19-23,1672-1668	3-4,1690-1689[SIL];x-x,1685-1685[BULt];x-x,1673-1673[BULt]	(((((.(((((((((((.(((..((&))..)))-)))))))))))-)))))	CGCGGAGAUCUUCCCUGCCAGGCUC&GAUACUG-UAGGGGAGGUC-CUGCG	2	0.987039
BdiBd21-3.1G0008300.10:1696	ID13251	BdiBd21-3.1G0008300.10	1688	1705	1696	-36.3	-23.7	0.652893	6.5	2-5,1704-1701;7-13,1699-1693;15-19,1692-1688	1-1,1705-1705[UP5];6-6,1700-1700[SIL];14-14,x-x[BULq]	(((((-(((((((.((((.&.)))).))))))).)))))	GGCUC-AGGUCCACCUGCC&CGUAGUUGGACUUUGGGCC	2	1
BdiBd21-3.1G0008300.10:1953	ID12982	BdiBd21-3.1G0008300.10	1943	1962	1953	-44.4	-36.18	0.814865	4	1-12,1962-1951;16-20,1947-1943	13-15,1950-1948[SIL]	(((((...((((((((((((&))))))))))))...)))))	GCGAGGACCAGCCGGCGCCG&CGGCGCCGGUUGAGACUCGC	2	0.307366
BdiBd21-3.1G0008300.10:1957	ID27371	BdiBd21-3.1G0008300.10	1946	1966	1957	-31.8	-21.3	0.669811	13	2-11,1965-1956;12-16,1953-1949	1-1,1966-1966[UP5];x-x,1955-1954[BULt];17-19,1948-1946[UP3]	...(((((..((((((((((.&.))))))))))--)))))...	AGGACCAGCCGGCGCCGGCGC&UUGUUGGUGCC--UUGGUAUA	2	1
BdiBd21-3.1G0008300.11:1034	ID12596	BdiBd21-3.1G0008300.11	1025	1043	1034	-44.8	-31.1	0.694196	7	3-10,1041-1034;12-17,1033-1028;19-20,1026-1025	1-2,1043-1042[UP5];11-11,x-x[BULq];18-18,1027-1027[SIL]	((.((((((-((((((((..&..)))))))).)))))).))	UGGCGGCGC-CGUGGAGGAG&CGCCUUCACGAGCGCCGGCA	2	1
BdiBd21-3.1G0008300.11:1286	ID16145	BdiBd21-3.1G0008300.11	1272	1295	1286	-54.8	-37.3	0.680657	6.5	1-7,1295-1289;9-12,1287-1284;14-16,1282-1280;18-19,1279-1278;21-25,1276-1272	8-8,1288-1288[SIL];13-13,1283-1283[SIL];17-17,x-x[BULq];20-20,1277-1277[SIL]	(((((.((-(((.((((.(((((((&))))))).)))).))).)).)))))	GGCACGGU-GCCGGGCUACUGGUUC&GAACCGGAAGCCGGGUUACGGUGCC	2	0.736672
BdiBd21-3.1G0008300.11:1298	ID11985	BdiBd21-3.1G0008300.11	1289	1308	1298	-39.4	-26.3	0.667513	8	2-3,1307-1306;5-13,1303-1295;15-19,1293-1289	1-1,1308-1308[UP5];4-4,1305-1304[AILt];14-14,1294-1294[SIL]	(((((.(((((((((..((.&.))-.))))))))).)))))	CUGGUUCACGGUGGCGCUCA&CGA-AGCUACCGUGUGCCGG	2	1
BdiBd21-3.1G0008300.11:1372	ID4978	BdiBd21-3.1G0008300.11	1362	1382	1372	-36.1	-25.9	0.717452	7.5	2-4,1381-1379;5-13,1377-1369;14-19,1367-1362	1-1,1382-1382[UP5];x-x,1378-1378[BULt];x-x,1368-1368[BULt]	((((((.(((((((((.(((.&.)))-)))))))))-))))))	GUCUUCAUGCUCUGCCUGGCG&AGUU-GGUAGAGCA-GAGGAC	2	0.993058
BdiBd21-3.1G0008300.11:1478	ID7207	BdiBd21-3.1G0008300.11	1467	1487	1478	-41.7	-28	0.671463	13	6-13,1482-1475;16-21,1472-1467	1-5,1487-1483[UP5];14-15,1474-1473[SIL]	((((((..((((((((.....&.....))))))))..))))))	GGGCCCAACUCCACGACAUUC&AUUUUUUGUGGGGGAGGGCCC	2	1
BdiBd21-3.1G0008300.11:1510	ID16921	BdiBd21-3.1G0008300.11	1496	1520	1510	-48.3	-31.5	0.652174	9.5	1-2,1520-1519;5-7,1516-1514;8-18,1512-1502;19-23,1500-1496	3-4,1518-1517[SIL];x-x,1513-1513[BULt];x-x,1501-1501[BULt]	(((((.(((((((((((.(((..((&))..)))-)))))))))))-)))))	CGCGGAGAUCUUCCCUGCCAGGCUC&GAUACUG-UAGGGGAGGUC-CUGCG	2	0.987197
BdiBd21-3.1G0008300.11:1524	ID13251	BdiBd21-3.1G0008300.11	1516	1533	1524	-36.3	-23.7	0.652893	6.5	2-5,1532-1529;7-13,1527-1521;15-19,1520-1516	1-1,1533-1533[UP5];6-6,1528-1528[SIL];14-14,x-x[BULq]	(((((-(((((((.((((.&.)))).))))))).)))))	GGCUC-AGGUCCACCUGCC&CGUAGUUGGACUUUGGGCC	2	1
BdiBd21-3.1G0008300.11:1785	ID27371	BdiBd21-3.1G0008300.11	1774	1794	1785	-31.8	-21.3	0.669811	13	2-11,1793-1784;12-16,1781-1777	1-1,1794-1794[UP5];x-x,1783-1782[BULt];17-19,1776-1774[UP3]	...(((((..((((((((((.&.))))))))))--)))))...	AGGACCAGCCGGCGCCGGCGC&UUGUUGGUGCC--UUGGUAUA	2	1
BdiBd21-3.1G0008300.12:1203	ID3118	BdiBd21-3.1G0008300.12	1194	1212	1203	-39.2	-29.4	0.75	7	3-10,1210-1203;12-16,1202-1198;18-20,1196-1194	1-2,1212-1211[UP5];11-11,x-x[BULq];17-17,1197-1197[SIL]	(((.(((((-((((((((..&..)))))))).))))).)))	GGAGUUCCU-GCGUCGCCAC&ACGGCGACGUUAGGAAGUCC	2	0.796366
BdiBd21-3.1G0008300.12:1399	ID13332	BdiBd21-3.1G0008300.12	1390	1419	1399	-42.4	-29.6	0.698113	22.5	1-5,1419-1415;6-9,1407-1404;10-19,1399-1390	x-x,1414-1408[BULt];x-x,1403-1400[BULt]	((((((((((....((((.......(((((&)))))-------))))----))))))))))	UGCGGCACGGUGCCGGGCUACUGGUUCACG&CGUGA-------GCCC----CCGUGUCGCA	2	1
BdiBd21-3.1G0008300.12:1493	ID4978	BdiBd21-3.1G0008300.12	1483	1503	1493	-36.1	-25.9	0.717452	7.5	2-4,1502-1500;5-13,1498-1490;14-19,1488-1483	1-1,1503-1503[UP5];x-x,1499-1499[BULt];x-x,1489-1489[BULt]	((((((.(((((((((.(((.&.)))-)))))))))-))))))	GUCUUCAUGCUCUGCCUGGCG&AGUU-GGUAGAGCA-GAGGAC	2	0.993858
BdiBd21-3.1G0008300.12:1498	ID19434	BdiBd21-3.1G0008300.12	1481	1507	1498	-40.3	-29.8	0.739454	18	1-12,1507-1496;13-16,1488-1485;17-19,1483-1481	x-x,1495-1489[BULt];x-x,1484-1484[BULt]	(((.((((.......((((((((((((&))))))))))))-------))))-)))	CCGUCUUCAUGCUCUGCCUGGCGGCGC&GUGCUGCUAGGC-------GAAG-CGG	2	0.973313
BdiBd21-3.1G0008300.12:1599	ID7207	BdiBd21-3.1G0008300.12	1588	1608	1599	-41.7	-28	0.671463	13	6-13,1603-1596;16-21,1593-1588	1-5,1608-1604[UP5];14-15,1595-1594[SIL]	((((((..((((((((.....&.....))))))))..))))))	GGGCCCAACUCCACGACAUUC&AUUUUUUGUGGGGGAGGGCCC	2	1
BdiBd21-3.1G0008300.12:1902	ID12982	BdiBd21-3.1G0008300.12	1892	1911	1902	-44.4	-36.18	0.814865	4	1-12,1911-1900;16-20,1896-1892	13-15,1899-1897[SIL]	(((((...((((((((((((&))))))))))))...)))))	GCGAGGACCAGCCGGCGCCG&CGGCGCCGGUUGAGACUCGC	2	0.263646
BdiBd21-3.1G0008300.12:1906	ID27371	BdiBd21-3.1G0008300.12	1895	1915	1906	-31.8	-21.3	0.669811	13	2-11,1914-1905;12-16,1902-1898	1-1,1915-1915[UP5];x-x,1904-1903[BULt];17-19,1897-1895[UP3]	...(((((..((((((((((.&.))))))))))--)))))...	AGGACCAGCCGGCGCCGGCGC&UUGUUGGUGCC--UUGGUAUA	2	1
BdiBd21-3.1G0008300.12:1914	ID14253	BdiBd21-3.1G0008300.12	1905	1925	1914	-47.7	-32.2	0.675052	9	2-4,1924-1922;5-7,1920-1918;9-11,1915-1913;13-19,1911-1905	1-1,1925-1925[UP5];x-x,1921-1921[BULt];8-8,1917-1916[AILt];12-12,1912-1912[SIL]	(((((((.(((..(((.(((.&.)))-)))-.))).)))))))	GGCGCCGGCGCACGCCAGGAC&CUCC-GGC-AGCGGCGGCGCC	2	1
BdiBd21-3.1G0008300.13:1574	ID26503	BdiBd21-3.1G0008300.13	1564	1583	1574	-37.1	-26.1	0.703504	6.5	1-4,1583-1580;6-8,1578-1576;10-14,1574-1570;15-19,1568-1564	5-5,1579-1579[SIL];9-9,1575-1575[SIL];x-x,1569-1569[BULt]	(((((.(((((.(((.((((&)))).))).)))))-)))))	GGCGGCGCCGUGGAGGAGAA&UUCUGCUUAACGGC-CUGCC	2	0.999997
BdiBd21-3.1G0008300.13:1621	ID16490	BdiBd21-3.1G0008300.13	1611	1630	1621	-42.1	-29.4	0.698337	9	4-11,1627-1620;13-17,1619-1615;19-21,1613-1611	1-3,1630-1628[UP5];12-12,x-x[BULq];18-18,1614-1614[SIL]	(((.(((((-((((((((...&...)))))))).))))).)))	GGAGUUCCU-GCGUCGCCACG&GACGGCGACGUUAGGAAGUCC	2	0.978591
BdiBd21-3.1G0008300.13:1623	ID26739	BdiBd21-3.1G0008300.13	1610	1632	1623	-47.1	-31.8	0.675159	11.5	6-13,1627-1620;15-19,1619-1615;21-24,1613-1610	1-5,1632-1628[UP5];14-14,x-x[BULq];20-20,1614-1614[SIL]	((((.(((((-((((((((.....&.....)))))))).))))).))))	CGGAGUUCCU-GCGUCGCCACGGG&UUGACGGCGACGUUAGGAAGUCCG	2	0.917695
BdiBd21-3.1G0008300.13:1910	ID4978	BdiBd21-3.1G0008300.13	1900	1920	1910	-36.1	-25.9	0.717452	7.5	2-4,1919-1917;5-13,1915-1907;14-19,1905-1900	1-1,1920-1920[UP5];x-x,1916-1916[BULt];x-x,1906-1906[BULt]	((((((.(((((((((.(((.&.)))-)))))))))-))))))	GUCUUCAUGCUCUGCCUGGCG&AGUU-GGUAGAGCA-GAGGAC	2	0.99176
BdiBd21-3.1G0008300.13:1915	ID19434	BdiBd21-3.1G0008300.13	1898	1924	1915	-40.3	-29.8	0.739454	18	1-12,1924-1913;13-16,1905-1902;17-19,1900-1898	x-x,1912-1906[BULt];x-x,1901-1901[BULt]	(((.((((.......((((((((((((&))))))))))))-------))))-)))	CCGUCUUCAUGCUCUGCCUGGCGGCGC&GUGCUGCUAGGC-------GAAG-CGG	2	0.973958
BdiBd21-3.1G0008300.13:1971	ID6206	BdiBd21-3.1G0008300.13	1960	1983	1971	-47.6	-32.5	0.682773	13.5	3-6,1981-1978;7-11,1974-1970;13-21,1968-1960	1-2,1983-1982[UP5];x-x,1977-1975[BULt];12-12,1969-1969[SIL]	(((((((((.(((((...((((..&..))))---))))).)))))))))	GGCUUCGUCGUGCUCUACGGGCUC&AUGCCU---GAGCGGGGCGAAGCC	2	0.998057
BdiBd21-3.1G0008300.13:2016	ID7207	BdiBd21-3.1G0008300.13	2005	2025	2016	-41.7	-28	0.671463	13	6-13,2020-2013;16-21,2010-2005	1-5,2025-2021[UP5];14-15,2012-2011[SIL]	((((((..((((((((.....&.....))))))))..))))))	GGGCCCAACUCCACGACAUUC&AUUUUUUGUGGGGGAGGGCCC	2	1
BdiBd21-3.1G0008300.13:2048	ID16921	BdiBd21-3.1G0008300.13	2034	2058	2048	-48.3	-31.5	0.652174	9.5	1-2,2058-2057;5-7,2054-2052;8-18,2050-2040;19-23,2038-2034	3-4,2056-2055[SIL];x-x,2051-2051[BULt];x-x,2039-2039[BULt]	(((((.(((((((((((.(((..((&))..)))-)))))))))))-)))))	CGCGGAGAUCUUCCCUGCCAGGCUC&GAUACUG-UAGGGGAGGUC-CUGCG	2	0.987809
BdiBd21-3.1G0008300.13:2062	ID13251	BdiBd21-3.1G0008300.13	2054	2071	2062	-36.3	-23.7	0.652893	6.5	2-5,2070-2067;7-13,2065-2059;15-19,2058-2054	1-1,2071-2071[UP5];6-6,2066-2066[SIL];14-14,x-x[BULq]	(((((-(((((((.((((.&.)))).))))))).)))))	GGCUC-AGGUCCACCUGCC&CGUAGUUGGACUUUGGGCC	2	1
BdiBd21-3.1G0008300.13:2077	ID1312	BdiBd21-3.1G0008300.13	2068	2086	2077	-36.8	-24	0.652174	6.5	2-10,2085-2077;12-13,2075-2074;15-18,2072-2069	1-1,2086-2086[UP5];11-11,2076-2076[SIL];14-14,2073-2073[SIL];19-19,2068-2068[UP3]	.((((.((.(((((((((.&.))))))))).)).)))).	UGCCAUGGCAUCUCCGCUG&AAGCGGAGGUUCUUUGGCC	2	1
BdiBd21-3.1G0008300.13:2316	ID12978	BdiBd21-3.1G0008300.13	2307	2328	2316	-43.3	-28.4	0.655889	11	1-5,2328-2324;8-9,2320-2319;10-14,2316-2312;16-19,2310-2307	6-7,2323-2321[AILt];x-x,2318-2317[BULt];15-15,2311-2311[SIL]	((((.(((((..((...(((((&)))))-..))--))))).))))	CGGCGAGGACCAGCCGGCGCCG&CGGCG-AUGC--GUCCUGGCCG	2	1
BdiBd21-3.1G0008300.13:2319	ID12982	BdiBd21-3.1G0008300.13	2309	2328	2319	-44.4	-36.18	0.814865	4	1-12,2328-2317;16-20,2313-2309	13-15,2316-2314[SIL]	(((((...((((((((((((&))))))))))))...)))))	GCGAGGACCAGCCGGCGCCG&CGGCGCCGGUUGAGACUCGC	2	0.290199
BdiBd21-3.1G0008300.13:2323	ID27371	BdiBd21-3.1G0008300.13	2312	2332	2323	-31.8	-21.3	0.669811	13	2-11,2331-2322;12-16,2319-2315	1-1,2332-2332[UP5];x-x,2321-2320[BULt];17-19,2314-2312[UP3]	...(((((..((((((((((.&.))))))))))--)))))...	AGGACCAGCCGGCGCCGGCGC&UUGUUGGUGCC--UUGGUAUA	2	1
BdiBd21-3.1G0008300.2:1106	ID10271	BdiBd21-3.1G0008300.2	1097	1114	1106	-42.4	-29.4	0.693396	7.5	1-2,1114-1113;3-6,1111-1108;9-18,1107-1098	x-x,1112-1112[BULt];7-8,x-x[BULq];19-19,1097-1097[UP3]	.((((((((((--((((.((&))-))))..)))))))))).	CUGGCGGCGCC--GUGGAGG&CC-CCACGAGGCGCCGUCAA	2	1
BdiBd21-3.1G0008300.2:1109	ID26503	BdiBd21-3.1G0008300.2	1099	1118	1109	-37.1	-26.1	0.703504	6.5	1-4,1118-1115;6-8,1113-1111;10-14,1109-1105;15-19,1103-1099	5-5,1114-1114[SIL];9-9,1110-1110[SIL];x-x,1104-1104[BULt]	(((((.(((((.(((.((((&)))).))).)))))-)))))	GGCGGCGCCGUGGAGGAGAA&UUCUGCUUAACGGC-CUGCC	2	0.999997
BdiBd21-3.1G0008300.2:1337	ID6200	BdiBd21-3.1G0008300.2	1319	1349	1337	-43.3	-28.82	0.665589	17	2-8,1348-1342;11-21,1336-1326;22-24,1321-1319	1-1,1349-1349[UP5];9-10,1341-1337[AILt];x-x,1325-1322[BULt]	(((....(((((((((((.....(((((((.&.)))))))---..)))))))))))----)))	GCGCCCAGACGCUCAUCGCGCUCUGCGGCAC&AUGCCGUA---AACGAUGAGUGUU----CGC	2	0.806097
BdiBd21-3.1G0008300.2:1445	ID4978	BdiBd21-3.1G0008300.2	1435	1455	1445	-36.1	-25.9	0.717452	7.5	2-4,1454-1452;5-13,1450-1442;14-19,1440-1435	1-1,1455-1455[UP5];x-x,1451-1451[BULt];x-x,1441-1441[BULt]	((((((.(((((((((.(((.&.)))-)))))))))-))))))	GUCUUCAUGCUCUGCCUGGCG&AGUU-GGUAGAGCA-GAGGAC	2	0.992529
BdiBd21-3.1G0008300.2:1450	ID19434	BdiBd21-3.1G0008300.2	1433	1459	1450	-40.3	-29.8	0.739454	18	1-12,1459-1448;13-16,1440-1437;17-19,1435-1433	x-x,1447-1441[BULt];x-x,1436-1436[BULt]	(((.((((.......((((((((((((&))))))))))))-------))))-)))	CCGUCUUCAUGCUCUGCCUGGCGGCGC&GUGCUGCUAGGC-------GAAG-CGG	2	0.975802
BdiBd21-3.1G0008300.2:1457	ID8830	BdiBd21-3.1G0008300.2	1448	1467	1457	-43.3	-28.8	0.665127	12	3-4,1465-1464;7-17,1460-1450	1-2,1467-1466[UP5];5-6,1463-1461[AILt];18-19,1449-1448[UP3]	..(((((((((((...((..&..))-..)))))))))))..	GCCUGGCGGCGCCGUACCAC&CAGG-GAGGCGCUGCCAGAG	2	1
BdiBd21-3.1G0008300.2:1475	ID17869	BdiBd21-3.1G0008300.2	1464	1484	1475	-35.3	-23.78	0.673654	11.5	2-6,1483-1479;10-19,1475-1466	1-1,1484-1484[UP5];7-9,1478-1476[SIL];20-21,1465-1464[UP3]	..((((((((((...(((((.&.)))))...))))))))))..	CCACCACUGGACGACGCCCGG&GCGGGUAUAGUUUAGUGGUAA	2	0.99998
BdiBd21-3.1G0008300.2:1551	ID7207	BdiBd21-3.1G0008300.2	1540	1560	1551	-41.7	-28	0.671463	13	6-13,1555-1548;16-21,1545-1540	1-5,1560-1556[UP5];14-15,1547-1546[SIL]	((((((..((((((((.....&.....))))))))..))))))	GGGCCCAACUCCACGACAUUC&AUUUUUUGUGGGGGAGGGCCC	2	1
BdiBd21-3.1G0008300.2:1583	ID16921	BdiBd21-3.1G0008300.2	1569	1593	1583	-48.3	-31.5	0.652174	9.5	1-2,1593-1592;5-7,1589-1587;8-18,1585-1575;19-23,1573-1569	3-4,1591-1590[SIL];x-x,1586-1586[BULt];x-x,1574-1574[BULt]	(((((.(((((((((((.(((..((&))..)))-)))))))))))-)))))	CGCGGAGAUCUUCCCUGCCAGGCUC&GAUACUG-UAGGGGAGGUC-CUGCG	2	0.989214
BdiBd21-3.1G0008300.2:1597	ID13251	BdiBd21-3.1G0008300.2	1589	1606	1597	-36.3	-23.7	0.652893	6.5	2-5,1605-1602;7-13,1600-1594;15-19,1593-1589	1-1,1606-1606[UP5];6-6,1601-1601[SIL];14-14,x-x[BULq]	(((((-(((((((.((((.&.)))).))))))).)))))	GGCUC-AGGUCCACCUGCC&CGUAGUUGGACUUUGGGCC	2	1
BdiBd21-3.1G0008300.2:1858	ID27371	BdiBd21-3.1G0008300.2	1847	1867	1858	-31.8	-21.3	0.669811	13	2-11,1866-1857;12-16,1854-1850	1-1,1867-1867[UP5];x-x,1856-1855[BULt];17-19,1849-1847[UP3]	...(((((..((((((((((.&.))))))))))--)))))...	AGGACCAGCCGGCGCCGGCGC&UUGUUGGUGCC--UUGGUAUA	2	1
BdiBd21-3.1G0008300.7:2111	ID424	BdiBd21-3.1G0008300.7	2098	2124	2111	-41.8	-28.16	0.673684	19.5	4-8,2121-2117;11-18,2110-2103;19-22,2101-2098	1-3,2124-2122[UP5];9-10,2116-2111[AILt];x-x,2102-2102[BULt]	((((.((((((((......(((((...&...)))))----..))))))))-))))	GUGCUCCAGGUCGAAAUCGGCGCCGAG&AAAGGCGU----AACGAUCUGG-GCAC	2	0.896142
BdiBd21-3.1G0008300.7:2153	ID26503	BdiBd21-3.1G0008300.7	2143	2162	2153	-37.1	-26.1	0.703504	6.5	1-4,2162-2159;6-8,2157-2155;10-14,2153-2149;15-19,2147-2143	5-5,2158-2158[SIL];9-9,2154-2154[SIL];x-x,2148-2148[BULt]	(((((.(((((.(((.((((&)))).))).)))))-)))))	GGCGGCGCCGUGGAGGAGAA&UUCUGCUUAACGGC-CUGCC	2	0.999997
BdiBd21-3.1G0008300.7:2395	ID13332	BdiBd21-3.1G0008300.7	2386	2415	2395	-42.4	-29.6	0.698113	22.5	1-5,2415-2411;6-9,2403-2400;10-19,2395-2386	x-x,2410-2404[BULt];x-x,2399-2396[BULt]	((((((((((....((((.......(((((&)))))-------))))----))))))))))	UGCGGCACGGUGCCGGGCUACUGGUUCACG&CGUGA-------GCCC----CCGUGUCGCA	2	1
BdiBd21-3.1G0008300.7:2413	ID1329	BdiBd21-3.1G0008300.7	2404	2422	2413	-37.1	-25.7	0.692722	9	3-11,2420-2412;13-17,2410-2406	1-2,2422-2421[UP5];12-12,2411-2411[SIL];18-19,2405-2404[UP3]	..(((((.(((((((((..&..))))))))).)))))..	UACUGGUUCACGGUGGCGC&AAGCUACCGUGUGCCGGAU	2	1
BdiBd21-3.1G0008300.7:2494	ID19434	BdiBd21-3.1G0008300.7	2477	2503	2494	-40.3	-29.8	0.739454	18	1-12,2503-2492;13-16,2484-2481;17-19,2479-2477	x-x,2491-2485[BULt];x-x,2480-2480[BULt]	(((.((((.......((((((((((((&))))))))))))-------))))-)))	CCGUCUUCAUGCUCUGCCUGGCGGCGC&GUGCUGCUAGGC-------GAAG-CGG	2	0.972314
BdiBd21-3.1G0008300.7:2641	ID13251	BdiBd21-3.1G0008300.7	2633	2650	2641	-36.3	-23.7	0.652893	6.5	2-5,2649-2646;7-13,2644-2638;15-19,2637-2633	1-1,2650-2650[UP5];6-6,2645-2645[SIL];14-14,x-x[BULq]	(((((-(((((((.((((.&.)))).))))))).)))))	GGCUC-AGGUCCACCUGCC&CGUAGUUGGACUUUGGGCC	2	1
BdiBd21-3.1G0008300.7:2898	ID12982	BdiBd21-3.1G0008300.7	2888	2907	2898	-44.4	-36.18	0.814865	4	1-12,2907-2896;16-20,2892-2888	13-15,2895-2893[SIL]	(((((...((((((((((((&))))))))))))...)))))	GCGAGGACCAGCCGGCGCCG&CGGCGCCGGUUGAGACUCGC	2	0.254577
BdiBd21-3.1G0008300.7:2902	ID27371	BdiBd21-3.1G0008300.7	2891	2911	2902	-31.8	-21.3	0.669811	13	2-11,2910-2901;12-16,2898-2894	1-1,2911-2911[UP5];x-x,2900-2899[BULt];17-19,2893-2891[UP3]	...(((((..((((((((((.&.))))))))))--)))))...	AGGACCAGCCGGCGCCGGCGC&UUGUUGGUGCC--UUGGUAUA	1	0.835181
BdiBd21-3.1G0008300.8:1625	ID24168	BdiBd21-3.1G0008300.8	1614	1634	1625	-43.7	-29.4	0.672769	10	5-12,1630-1623;14-18,1622-1618;20-22,1616-1614	1-4,1634-1631[UP5];13-13,x-x[BULq];19-19,1617-1617[SIL]	(((.(((((-((((((((....&....)))))))).))))).)))	GGAGUUCCU-GCGUCGCCACGG&UGACGGCGACGUUAGGAAGUCC	2	0.987809
BdiBd21-3.1G0008300.8:1626	ID26739	BdiBd21-3.1G0008300.8	1613	1635	1626	-47.1	-31.8	0.675159	11.5	6-13,1630-1623;15-19,1622-1618;21-24,1616-1613	1-5,1635-1631[UP5];14-14,x-x[BULq];20-20,1617-1617[SIL]	((((.(((((-((((((((.....&.....)))))))).))))).))))	CGGAGUUCCU-GCGUCGCCACGGG&UUGACGGCGACGUUAGGAAGUCCG	2	0.915655
BdiBd21-3.1G0008300.8:1819	ID13332	BdiBd21-3.1G0008300.8	1810	1839	1819	-42.4	-29.6	0.698113	22.5	1-5,1839-1835;6-9,1827-1824;10-19,1819-1810	x-x,1834-1828[BULt];x-x,1823-1820[BULt]	((((((((((....((((.......(((((&)))))-------))))----))))))))))	UGCGGCACGGUGCCGGGCUACUGGUUCACG&CGUGA-------GCCC----CCGUGUCGCA	2	1
BdiBd21-3.1G0008300.8:1913	ID4978	BdiBd21-3.1G0008300.8	1903	1923	1913	-36.1	-25.9	0.717452	7.5	2-4,1922-1920;5-13,1918-1910;14-19,1908-1903	1-1,1923-1923[UP5];x-x,1919-1919[BULt];x-x,1909-1909[BULt]	((((((.(((((((((.(((.&.)))-)))))))))-))))))	GUCUUCAUGCUCUGCCUGGCG&AGUU-GGUAGAGCA-GAGGAC	2	0.992886
BdiBd21-3.1G0008300.8:1930	ID8671	BdiBd21-3.1G0008300.8	1922	1940	1930	-39.4	-25.8	0.654822	8	1-3,1940-1938;5-10,1935-1930;12-19,1929-1922	4-4,1937-1936[AILt];11-11,x-x[BULq]	((((((((-((((((..(((&)))-.)))))).))))))))	CGGCGCCG-UACCACCACUG&CAG-CGUGGUGACGGUGUCG	2	1
BdiBd21-3.1G0008300.8:2019	ID7207	BdiBd21-3.1G0008300.8	2008	2028	2019	-41.7	-28	0.671463	13	6-13,2023-2016;16-21,2013-2008	1-5,2028-2024[UP5];14-15,2015-2014[SIL]	((((((..((((((((.....&.....))))))))..))))))	GGGCCCAACUCCACGACAUUC&AUUUUUUGUGGGGGAGGGCCC	2	1
BdiBd21-3.1G0008300.8:2065	ID13251	BdiBd21-3.1G0008300.8	2057	2074	2065	-36.3	-23.7	0.652893	6.5	2-5,2073-2070;7-13,2068-2062;15-19,2061-2057	1-1,2074-2074[UP5];6-6,2069-2069[SIL];14-14,x-x[BULq]	(((((-(((((((.((((.&.)))).))))))).)))))	GGCUC-AGGUCCACCUGCC&CGUAGUUGGACUUUGGGCC	2	1
BdiBd21-3.1G0008300.8:2319	ID12978	BdiBd21-3.1G0008300.8	2310	2331	2319	-43.3	-28.4	0.655889	11	1-5,2331-2327;8-9,2323-2322;10-14,2319-2315;16-19,2313-2310	6-7,2326-2324[AILt];x-x,2321-2320[BULt];15-15,2314-2314[SIL]	((((.(((((..((...(((((&)))))-..))--))))).))))	CGGCGAGGACCAGCCGGCGCCG&CGGCG-AUGC--GUCCUGGCCG	2	1
BdiBd21-3.1G0008300.8:2326	ID27371	BdiBd21-3.1G0008300.8	2315	2335	2326	-31.8	-21.3	0.669811	13	2-11,2334-2325;12-16,2322-2318	1-1,2335-2335[UP5];x-x,2324-2323[BULt];17-19,2317-2315[UP3]	...(((((..((((((((((.&.))))))))))--)))))...	AGGACCAGCCGGCGCCGGCGC&UUGUUGGUGCC--UUGGUAUA	2	1
BdiBd21-3.1G0008300.8:2334	ID14253	BdiBd21-3.1G0008300.8	2325	2345	2334	-47.7	-32.2	0.675052	9	2-4,2344-2342;5-7,2340-2338;9-11,2335-2333;13-19,2331-2325	1-1,2345-2345[UP5];x-x,2341-2341[BULt];8-8,2337-2336[AILt];12-12,2332-2332[SIL]	(((((((.(((..(((.(((.&.)))-)))-.))).)))))))	GGCGCCGGCGCACGCCAGGAC&CUCC-GGC-AGCGGCGGCGCC	2	1
BdiBd21-3.1G0008300.9:1827	ID12596	BdiBd21-3.1G0008300.9	1818	1836	1827	-44.8	-31.1	0.694196	7	3-10,1834-1827;12-17,1826-1821;19-20,1819-1818	1-2,1836-1835[UP5];11-11,x-x[BULq];18-18,1820-1820[SIL]	((.((((((-((((((((..&..)))))))).)))))).))	UGGCGGCGC-CGUGGAGGAG&CGCCUUCACGAGCGCCGGCA	2	1
BdiBd21-3.1G0008300.9:1829	ID26503	BdiBd21-3.1G0008300.9	1819	1838	1829	-37.1	-26.1	0.703504	6.5	1-4,1838-1835;6-8,1833-1831;10-14,1829-1825;15-19,1823-1819	5-5,1834-1834[SIL];9-9,1830-1830[SIL];x-x,1824-1824[BULt]	(((((.(((((.(((.((((&)))).))).)))))-)))))	GGCGGCGCCGUGGAGGAGAA&UUCUGCUUAACGGC-CUGCC	2	0.999998
BdiBd21-3.1G0008300.9:2057	ID6200	BdiBd21-3.1G0008300.9	2039	2069	2057	-43.3	-28.82	0.665589	17	2-8,2068-2062;11-21,2056-2046;22-24,2041-2039	1-1,2069-2069[UP5];9-10,2061-2057[AILt];x-x,2045-2042[BULt]	(((....(((((((((((.....(((((((.&.)))))))---..)))))))))))----)))	GCGCCCAGACGCUCAUCGCGCUCUGCGGCAC&AUGCCGUA---AACGAUGAGUGUU----CGC	2	0.801291
BdiBd21-3.1G0008300.9:2071	ID13332	BdiBd21-3.1G0008300.9	2062	2091	2071	-42.4	-29.6	0.698113	22.5	1-5,2091-2087;6-9,2079-2076;10-19,2071-2062	x-x,2086-2080[BULt];x-x,2075-2072[BULt]	((((((((((....((((.......(((((&)))))-------))))----))))))))))	UGCGGCACGGUGCCGGGCUACUGGUUCACG&CGUGA-------GCCC----CCGUGUCGCA	2	1
BdiBd21-3.1G0008300.9:2165	ID4978	BdiBd21-3.1G0008300.9	2155	2175	2165	-36.1	-25.9	0.717452	7.5	2-4,2174-2172;5-13,2170-2162;14-19,2160-2155	1-1,2175-2175[UP5];x-x,2171-2171[BULt];x-x,2161-2161[BULt]	((((((.(((((((((.(((.&.)))-)))))))))-))))))	GUCUUCAUGCUCUGCCUGGCG&AGUU-GGUAGAGCA-GAGGAC	2	0.994632
BdiBd21-3.1G0008300.9:2303	ID16921	BdiBd21-3.1G0008300.9	2289	2313	2303	-48.3	-31.5	0.652174	9.5	1-2,2313-2312;5-7,2309-2307;8-18,2305-2295;19-23,2293-2289	3-4,2311-2310[SIL];x-x,2306-2306[BULt];x-x,2294-2294[BULt]	(((((.(((((((((((.(((..((&))..)))-)))))))))))-)))))	CGCGGAGAUCUUCCCUGCCAGGCUC&GAUACUG-UAGGGGAGGUC-CUGCG	2	0.987353
BdiBd21-3.1G0008300.9:2317	ID13251	BdiBd21-3.1G0008300.9	2309	2326	2317	-36.3	-23.7	0.652893	6.5	2-5,2325-2322;7-13,2320-2314;15-19,2313-2309	1-1,2326-2326[UP5];6-6,2321-2321[SIL];14-14,x-x[BULq]	(((((-(((((((.((((.&.)))).))))))).)))))	GGCUC-AGGUCCACCUGCC&CGUAGUUGGACUUUGGGCC	2	1
BdiBd21-3.1G0008300.9:2332	ID1312	BdiBd21-3.1G0008300.9	2323	2341	2332	-36.8	-24	0.652174	6.5	2-10,2340-2332;12-13,2330-2329;15-18,2327-2324	1-1,2341-2341[UP5];11-11,2331-2331[SIL];14-14,2328-2328[SIL];19-19,2323-2323[UP3]	.((((.((.(((((((((.&.))))))))).)).)))).	UGCCAUGGCAUCUCCGCUG&AAGCGGAGGUUCUUUGGCC	2	1
BdiBd21-3.1G0008300.9:2574	ID12982	BdiBd21-3.1G0008300.9	2564	2583	2574	-44.4	-36.18	0.814865	4	1-12,2583-2572;16-20,2568-2564	13-15,2571-2569[SIL]	(((((...((((((((((((&))))))))))))...)))))	GCGAGGACCAGCCGGCGCCG&CGGCGCCGGUUGAGACUCGC	2	0.272606
BdiBd21-3.1G0008300.9:2581	ID13412	BdiBd21-3.1G0008300.9	2568	2590	2581	-44.4	-31.2	0.702703	9.5	1-3,2590-2588;6-17,2585-2574;19-22,2572-2569	4-5,2587-2586[SIL];18-18,2573-2573[SIL];23-23,2568-2568[UP3]	.((((.((((((((((((..(((&)))..)))))))))))).)))).	GGACCAGCCGGCGCCGGCGCACG&CGUUAGUCGGUGUUGGUCGGUCA	2	0.994431
BdiBd21-3.1G0008300.9:2585	ID6907	BdiBd21-3.1G0008300.9	2576	2594	2585	-41.2	-28.2	0.684466	9	4-11,2591-2584;13-13,2582-2582;15-19,2580-2576	1-3,2594-2592[UP5];12-12,2583-2583[SIL];14-14,2581-2581[SIL]	(((((.(.((((((((...&...)))))))).).)))))	CGGCGCCGGCGCACGCCAG&AUUGCGUGCGUGGCCGCCG	2	1
BdiBd21-3.1G0008400.1:2087	ID27690	BdiBd21-3.1G0008400.1	2073	2096	2087	-35	-25.6	0.731429	8	1-9,2096-2088;12-18,2085-2079;19-23,2077-2073	10-11,2087-2086[SIL];x-x,2078-2078[BULt]	(((((.(((((((..(((((((((&)))))))))..)))))))-)))))	AGGGCGGAGCGGGUGAUAAUGGAG&UUUCAUUAUAUCCCGUUC-GUCUU	1	0.00811646
BdiBd21-3.1G0008500.1:2485	ID17550	BdiBd21-3.1G0008500.1	2476	2495	2485	-48.8	-39.3	0.805328	4	1-7,2495-2489;8-12,2487-2483;14-19,2481-2476	x-x,2488-2488[BULt];13-13,2482-2482[SIL]	((((((.(((((.(((((((&)))))))-))))).))))))	GGUCCGCCCUCCAGGCCGGC&GCCGGCC-GGGGGACGGACC	2	0.332342
BdiBd21-3.1G0008500.1:2491	ID12685	BdiBd21-3.1G0008500.1	2476	2501	2491	-61.3	-41.7	0.680261	9.5	3-4,2499-2498;5-12,2496-2489;13-17,2487-2483;19-24,2481-2476	1-2,2501-2500[UP5];x-x,2497-2497[BULt];x-x,2488-2488[BULt];18-18,2482-2482[SIL]	((((((.(((((.((((((((.((..&..))-))))))))-))))).))))))	GGUCCGCCCUCCAGGCCGGCGUCGAG&CGCG-UGCCGGCC-GGGGGACGGACC	2	0.988533
BdiBd21-3.1G0008500.1:2526	ID4628	BdiBd21-3.1G0008500.1	2516	2536	2526	-39.3	-27.3	0.694656	7.5	2-4,2535-2533;5-13,2531-2523;16-19,2520-2517	1-1,2536-2536[UP5];x-x,2532-2532[BULt];14-15,2522-2521[SIL];20-20,2516-2516[UP3]	.((((..(((((((((.(((.&.)))-)))))))))..)))).	CGUCGGCGUCACCCUCGGCCC&AGGU-GAGGGUGAUCACGACA	2	0.992154
BdiBd21-3.1G0008500.1:2610	ID18085	BdiBd21-3.1G0008500.1	2597	2623	2610	-44.8	-29.8	0.665179	16.5	1-8,2623-2616;9-20,2611-2600	x-x,2615-2612[BULt];21-23,2599-2597[UP3]	...((((((((((((....((((((((&))))))))----))))))))))))...	UACGAUCGCUCGGGCUAUUGAGCUGGC&GCUGGUUU----GCCCGAGUGGUUAAG	2	0.999279
BdiBd21-3.1G0008500.1:2616	ID22405	BdiBd21-3.1G0008500.1	2605	2626	2616	-37.4	-25.7	0.687166	7	1-5,2626-2622;6-16,2620-2610;18-20,2607-2605	x-x,2621-2621[BULt];17-17,2609-2608[AILt]	(((..(((((((((((.(((((&)))))-)))))))))))-.)))	CUCGGGCUAUUGAGCUGGCUGA&UCAGU-AGCUCAGUGGU-AGAG	2	0.993308
BdiBd21-3.1G0008500.1:4032	ID10717	BdiBd21-3.1G0008500.1	4024	4042	4032	-37.3	-24.5	0.656836	8	1-3,4042-4040;5-14,4037-4028;16-18,4027-4025	4-4,4039-4038[AILt];15-15,x-x[BULq];19-19,4024-4024[UP3]	.(((-((((((((((..(((&)))-.)))))))))).))).	AGAC-UCCUGCAGCUGCCGG&CCG-AAGCUGUGGGAUGUCA	2	1
BdiBd21-3.1G0008500.1:4208	ID4256	BdiBd21-3.1G0008500.1	4198	4217	4208	-38.2	-24.9	0.651832	5.5	2-12,4216-4206;15-18,4203-4200	1-1,4217-4217[UP5];13-14,4205-4204[SIL];19-20,4199-4198[UP3]	..((((..(((((((((((.&.)))))))))))..))))..	UUCCUUAUUUUGGUACCGCA&AGCGGUACCAAAUCGAGGCA	2	0.999972
BdiBd21-3.1G0008500.4:829	ID15294	BdiBd21-3.1G0008500.4	819	838	829	-34.9	-25.8	0.739255	8.5	5-15,834-824;16-19,822-819	1-4,838-835[UP5];x-x,823-823[BULt]	((((.(((((((((((....&....)))))))))))-))))	CGUGUUCAAGCCCUGGAGAU&CUUACCAGGGCUUGA-CAUG	2	0.687443
BdiBd21-3.1G0008700.1:921	ID14162	BdiBd21-3.1G0008700.1	913	930	921	-36.6	-24	0.655738	7	1-9,930-922;11-13,920-918;17-20,916-913	10-10,921-921[SIL];14-16,917-917[AILq]	((((.--(((.(((((((((&))))))))).)))...))))	GGCAC--CUCGGCCGCUGAG&CUCAGUGGUAGAGUAAUGCC	2	0.999808
BdiBd21-3.1G0008800.1:2811	ID3619	BdiBd21-3.1G0008800.1	2803	2820	2811	-29.4	-19.5	0.663265	7.5	2-10,2819-2811;12-17,2810-2805	1-1,2820-2820[UP5];11-11,x-x[BULq];18-19,2804-2803[UP3]	..((((((-(((((((((.&.))))))))).))))))..	AGAACGAG-UACACCGGGG&ACUUGGUGUAGCUUGUUAU	2	1
BdiBd21-3.1G0008800.1:2828	ID10377	BdiBd21-3.1G0008800.1	2819	2837	2828	-36.2	-23.56	0.650829	10.5	1-5,2837-2833;10-19,2828-2819	6-9,2832-2829[SIL]	((((((((((....(((((&)))))....))))))))))	GGCGUCGUUCCCUGUCGGG&CCCGAAAAUGGAUGGCGCU	2	1
BdiBd21-3.1G0008800.1:2905	ID9769	BdiBd21-3.1G0008800.1	2894	2912	2905	-38.9	-28.28	0.726992	10	1-4,2912-2909;9-21,2906-2894	5-8,2908-2907[AILq]	(((((((((((((..--((((&))))....)))))))))))))	GUCGGCCAACGCCAA--GUGG&CCACAAAGGGUGUUGGUCGAU	3	0.531933
BdiBd21-3.1G0008800.1:3013	ID12982	BdiBd21-3.1G0008800.1	3003	3025	3013	-44.4	-29.42	0.662613	13	1-6,3025-3020;9-20,3014-3003	7-8,3019-3015[AILt]	((((((((((((.....((((((&))))))---..))))))))))))	GCGAGUCUUAGCGAGAAGCGCUG&CGGCGC---CGGUUGAGACUCGC	3	1
BdiBd21-3.1G0009200.2:2236	ID22583	BdiBd21-3.1G0009200.2	2226	2245	2236	-34.8	-23.5	0.675287	8.5	3-13,2243-2233;15-20,2231-2226	1-2,2245-2244[UP5];14-14,2232-2232[SIL]	((((((.(((((((((((..&..))))))))))).))))))	GGUUCAUGGGGGUCUGUGAU&UCCACAGGCUUUCUUGAACU	2	0.999378
BdiBd21-3.1G0009600.1:1634	ID19435	BdiBd21-3.1G0009600.1	1620	1643	1634	-37.4	-24.8	0.663102	10	1-14,1643-1630;15-19,1624-1620	x-x,1629-1625[BULt]	(((((.....((((((((((((((&))))))))))))))-----)))))	ACUGCAACGGUUUUGUCCGAGCGC&GUGCUUGGGCGAGA-----GUAGU	3	1
BdiBd21-3.1G0009900.1:1954	ID10034	BdiBd21-3.1G0009900.1	1932	1963	1954	-37.8	-25.7	0.679894	11.5	1-13,1963-1951;15-17,1949-1947;18-23,1937-1932	14-14,1950-1950[SIL];x-x,1946-1938[BULt]	((((((.........(((.(((((((((((((&))))))))))))).)))---------))))))	UCUCUUAACCAGAAAUGGUAUUGCAGUCAUGG&CCAUGACUGCAAUUUUA---------GAGAGA	2	0.371983
BdiBd21-3.1G0009900.1:710	ID25813	BdiBd21-3.1G0009900.1	696	719	710	-37.8	-25.4	0.671958	9.5	4-17,716-703;18-23,701-696	1-3,719-717[UP5];x-x,702-702[BULt]	((((((.((((((((((((((...&...))))))))))))))-))))))	AGCUUUAAGAUUCUGAGGAUCAAC&UUAGAUCUUCGGAGUUU-GAAGCU	2	0.834626
BdiBd21-3.1G0009900.1:802	ID79	BdiBd21-3.1G0009900.1	791	812	802	-33.6	-23.1	0.6875	11	4-6,809-807;7-11,805-801;13-21,799-791	1-3,812-810[UP5];x-x,806-806[BULt];12-12,800-800[SIL]	(((((((((.(((((.(((...&...)))-))))).)))))))))	GGCGCUCUUAGGCUCGUCUCUC&AAAAGA-GAGUCAAAGAGUGCU	2	0.752307
BdiBd21-3.1G0009900.1:945	ID16815	BdiBd21-3.1G0009900.1	936	954	945	-38.9	-27.74	0.713111	10	1-4,954-951;10-19,945-936	5-9,950-946[SIL]	((((((((((.....((((&)))).....))))))))))	GCUGCAGCGCGCGCGACUC&GAGUACCAAGCGCUGCAGC	2	0.993782
BdiBd21-3.1G0009900.1:967	ID16726	BdiBd21-3.1G0009900.1	953	976	967	-36.4	-24.8	0.681319	8.5	3-13,974-964;14-16,960-958;18-21,956-953	1-2,976-975[UP5];x-x,963-961[BULt];17-17,957-957[SIL]	((((.(((...(((((((((((..&..)))))))))))---))).))))	UCAUGGGACUGGUGAUGGGAGCAC&GAGCUCCUAUCAU---UCCAAUGA	2	0.85368
BdiBd21-3.1G0010000.2:1055	ID16983	BdiBd21-3.1G0010000.2	1041	1064	1055	-33.9	-22.9	0.675516	8.5	1-13,1064-1052;14-16,1047-1045;18-20,1043-1041	x-x,1051-1048[BULt];17-17,1044-1044[SIL]	(((.(((....(((((((((((((&)))))))))))))----))).)))	AGCAUCAGAUGGAUUCCGGAGGUC&GAUCUUCGGAGUU----UGAAGCU	3	0.999878
BdiBd21-3.1G0010000.2:1056	ID4023	BdiBd21-3.1G0010000.2	1041	1065	1056	-35.5	-24.3	0.684507	8.5	1-14,1065-1052;15-17,1047-1045;19-21,1043-1041	x-x,1051-1048[BULt];18-18,1044-1044[SIL]	(((.(((....((((((((((((((&))))))))))))))----))).)))	AGCAUCAGAUGGAUUCCGGAGGUCU&AGAUCUUCGGAGUU----UGAAGCU	2	0.965064
BdiBd21-3.1G0010000.2:1057	ID21043	BdiBd21-3.1G0010000.2	1041	1066	1057	-36.8	-25.1	0.682065	8.5	1-15,1066-1052;16-18,1047-1045;20-22,1043-1041	x-x,1051-1048[BULt];19-19,1044-1044[SIL]	(((.(((....(((((((((((((((&)))))))))))))))----))).)))	AGCAUCAGAUGGAUUCCGGAGGUCUG&UAGAUCUUCGGAGUU----UGAAGCU	3	0.885706
BdiBd21-3.1G0010000.2:1058	ID25813	BdiBd21-3.1G0010000.2	1041	1067	1058	-37.8	-25.2	0.666667	10	2-16,1066-1052;17-19,1047-1045;21-23,1043-1041	1-1,1067-1067[UP5];x-x,1051-1048[BULt];20-20,1044-1044[SIL]	(((.(((....(((((((((((((((.&.)))))))))))))))----))).)))	AGCAUCAGAUGGAUUCCGGAGGUCUGC&UUAGAUCUUCGGAGUU----UGAAGCU	2	0.868945
BdiBd21-3.1G0010000.2:1059	ID27528	BdiBd21-3.1G0010000.2	1041	1068	1059	-38.7	-25.2	0.651163	12	3-17,1066-1052;18-20,1047-1045;22-24,1043-1041	1-2,1068-1067[UP5];x-x,1051-1048[BULt];21-21,1044-1044[SIL]	(((.(((....(((((((((((((((..&..)))))))))))))))----))).)))	AGCAUCAGAUGGAUUCCGGAGGUCUGCU&UUUAGAUCUUCGGAGUU----UGAAGCU	2	0.918697
BdiBd21-3.1G0010000.2:1060	ID15789	BdiBd21-3.1G0010000.2	1049	1069	1060	-32.7	-21.6	0.66055	11.5	4-19,1066-1051	1-3,1069-1067[UP5];20-21,1050-1049[UP3]	..((((((((((((((((...&...))))))))))))))))..	AUGGAUUCCGGAGGUCUGCUC&CUUUAGAUCUUCGGAGUUUGA	2	0.999385
BdiBd21-3.1G0010000.2:719	ID3207	BdiBd21-3.1G0010000.2	710	728	719	-35	-26.1	0.745714	4.5	1-13,728-716;15-20,715-710	14-14,x-x[BULq]	((((((-(((((((((((((&))))))))))))).))))))	GUAAGG-UGCAAUGUCGCGU&ACGUGGCGUUGCAAUCUUAC	3	0.666478
BdiBd21-3.1G0010200.1:442	ID13138	BdiBd21-3.1G0010200.1	432	451	442	-47.4	-32	0.675105	8.5	1-5,451-447;7-7,445-445;9-11,443-441;14-20,438-432	6-6,446-446[SIL];8-8,444-444[SIL];12-13,440-439[SIL]	(((((((..(((.(.(((((&))))).).)))..)))))))	GGCGGGCUCGCCGUGGGCCG&CGGUCGAGGGCACGCCUGCC	1	0.264144
BdiBd21-3.1G0010200.1:450	ID13361	BdiBd21-3.1G0010200.1	435	462	450	-47.7	-31.9	0.668763	14	1-3,462-460;4-7,458-455;8-15,452-445;16-20,439-435	x-x,459-459[BULt];x-x,454-453[BULt];x-x,444-440[BULt]	(((((.....((((((((..((((.(((&)))-))))--))))))))-----)))))	GGGCUCGCCGUGGGCCGUGGCGGCGGCG&CGU-GCUG--GCGGCCCA-----AGCCC	1	0.406194
BdiBd21-3.1G0010200.1:461	ID11156	BdiBd21-3.1G0010200.1	450	470	461	-47.2	-34.5	0.730932	8	2-5,469-466;7-16,464-455;18-21,453-450	1-1,470-470[UP5];6-6,465-465[SIL];17-17,454-454[SIL]	((((.((((((((((.((((.&.)))).)))))))))).))))	CGUGGCGGCGGCGGUGGCCGU&CCGGUGGCCGUCGUUGGCACG	2	1
BdiBd21-3.1G0010300.2:3342	ID7123	BdiBd21-3.1G0010300.2	3328	3352	3342	-41.8	-27.6	0.660287	11	2-8,3351-3345;9-11,3343-3341;13-22,3338-3329	1-1,3352-3352[UP5];x-x,3344-3344[BULt];12-12,3340-3339[AILt];23-23,3328-3328[UP3]	.((((((((((..(((.(((((((.&.)))))))-)))-.)))))))))).	GCAACGGAUGCUUGCUAUUCCAGGG&AUUUGGGA-AGC-UGCAUCCGUUGA	2	0.998301
BdiBd21-3.1G0010300.2:3359	ID27392	BdiBd21-3.1G0010300.2	3350	3369	3359	-35.3	-25.2	0.713881	9	1-9,3369-3361;11-11,3358-3358;14-19,3355-3350	10-10,3360-3359[AILt];12-13,3357-3356[SIL]	((((((..(..(((((((((&)))))))))-.)..))))))	GGGCUGAUUGCCCCAAGCGA&UUGUUUGGG-AAUGCAGCCC	3	0.993457
BdiBd21-3.1G0010300.2:3459	ID16619	BdiBd21-3.1G0010300.2	3450	3468	3459	-30.4	-20.8	0.684211	8	1-15,3468-3454	16-19,3453-3450[UP3]	....(((((((((((((((&)))))))))))))))....	AUCCCGAGCCUUAGUUUUC&GAGAAUUAGGGUUCGAUUC	2	0.988248
BdiBd21-3.1G0010300.2:3460	ID18237	BdiBd21-3.1G0010300.2	3451	3469	3460	-30.8	-21.9	0.711039	7	1-16,3469-3454	17-19,3453-3451[UP3]	...((((((((((((((((&))))))))))))))))...	UCCCGAGCCUUAGUUUUCU&GGAGAAUUAGGGUUCGAUU	2	0.99022
BdiBd21-3.1G0010300.2:3461	ID12833	BdiBd21-3.1G0010300.2	3452	3470	3461	-32.3	-22	0.681115	7.5	2-17,3469-3454	1-1,3470-3470[UP5];18-19,3453-3452[UP3]	..((((((((((((((((.&.))))))))))))))))..	CCCGAGCCUUAGUUUUCUU&CGGAGAAUUAGGGUUCGAU	2	0.999922
BdiBd21-3.1G0010300.2:3462	ID3094	BdiBd21-3.1G0010300.2	3453	3471	3462	-32.9	-22	0.668693	8.5	3-18,3469-3454	1-2,3471-3470[UP5];19-19,3453-3453[UP3]	.((((((((((((((((..&..)))))))))))))))).	CCGAGCCUUAGUUUUCUUC&ACGGAGAAUUAGGGUUCGA	2	0.999944
BdiBd21-3.1G0010300.3:2947	ID16183	BdiBd21-3.1G0010300.3	2937	2957	2947	-32.8	-21.7	0.661585	9	4-9,2954-2949;10-18,2947-2939	1-3,2957-2955[UP5];x-x,2948-2948[BULt];19-20,2938-2937[UP3]	..(((((((((.((((((...&...))))))-)))))))))..	UUUUCGCAGUUCUCACAGACU&GAACUGUGA-AACUGCGAAUG	3	0.832941
BdiBd21-3.1G0010300.3:3021	ID26398	BdiBd21-3.1G0010300.3	3011	3030	3021	-37.1	-24.6	0.663073	10.5	4-7,3027-3024;9-19,3022-3012	1-3,3030-3028[UP5];8-8,3023-3023[SIL];20-20,3011-3011[UP3]	.(((((((((((.((((...&...)))).))))))))))).	UGUGUGGUUGAUGGUCUAAC&UUCGGAUGAUCAGCCACACU	3	0.978719
BdiBd21-3.1G0010300.3:3153	ID2218	BdiBd21-3.1G0010300.3	3138	3162	3153	-30.2	-19.8	0.655629	8	1-13,3162-3150;14-15,3145-3144;16-18,3142-3140	x-x,3149-3146[BULt];x-x,3143-3143[BULt];19-20,3139-3138[UP3]	..(((.((....(((((((((((((&)))))))))))))----))-)))..	CGCCUGCUGAGGUGACCAAGUUUGU&ACAAAUUUGGUCA----AG-AGGAA	3	0.997788
BdiBd21-3.1G0010300.3:3321	ID7123	BdiBd21-3.1G0010300.3	3307	3331	3321	-41.8	-27.6	0.660287	11	2-8,3330-3324;9-11,3322-3320;13-22,3317-3308	1-1,3331-3331[UP5];x-x,3323-3323[BULt];12-12,3319-3318[AILt];23-23,3307-3307[UP3]	.((((((((((..(((.(((((((.&.)))))))-)))-.)))))))))).	GCAACGGAUGCUUGCUAUUCCAGGG&AUUUGGGA-AGC-UGCAUCCGUUGA	2	0.997934
BdiBd21-3.1G0010300.3:3338	ID27392	BdiBd21-3.1G0010300.3	3329	3348	3338	-35.3	-25.2	0.713881	9	1-9,3348-3340;11-11,3337-3337;14-19,3334-3329	10-10,3339-3338[AILt];12-13,3336-3335[SIL]	((((((..(..(((((((((&)))))))))-.)..))))))	GGGCUGAUUGCCCCAAGCGA&UUGUUUGGG-AAUGCAGCCC	3	0.991872
BdiBd21-3.1G0010300.3:3438	ID16619	BdiBd21-3.1G0010300.3	3429	3447	3438	-30.4	-20.8	0.684211	8	1-15,3447-3433	16-19,3432-3429[UP3]	....(((((((((((((((&)))))))))))))))....	AUCCCGAGCCUUAGUUUUC&GAGAAUUAGGGUUCGAUUC	2	0.98588
BdiBd21-3.1G0010300.3:3439	ID18237	BdiBd21-3.1G0010300.3	3430	3448	3439	-30.8	-21.9	0.711039	7	1-16,3448-3433	17-19,3432-3430[UP3]	...((((((((((((((((&))))))))))))))))...	UCCCGAGCCUUAGUUUUCU&GGAGAAUUAGGGUUCGAUU	2	0.990572
BdiBd21-3.1G0010300.3:3440	ID12833	BdiBd21-3.1G0010300.3	3431	3449	3440	-32.3	-22	0.681115	7.5	2-17,3448-3433	1-1,3449-3449[UP5];18-19,3432-3431[UP3]	..((((((((((((((((.&.))))))))))))))))..	CCCGAGCCUUAGUUUUCUU&CGGAGAAUUAGGGUUCGAU	2	0.99993
BdiBd21-3.1G0010300.3:3441	ID3094	BdiBd21-3.1G0010300.3	3432	3450	3441	-32.9	-22	0.668693	8.5	3-18,3448-3433	1-2,3450-3449[UP5];19-19,3432-3432[UP3]	.((((((((((((((((..&..)))))))))))))))).	CCGAGCCUUAGUUUUCUUC&ACGGAGAAUUAGGGUUCGA	2	0.999959
BdiBd21-3.1G0010400.1:908	ID12970	BdiBd21-3.1G0010400.1	893	920	908	-56	-40.4	0.721429	11	1-4,920-917;5-6,913-912;8-12,910-906;13-19,904-898;20-23,896-893	x-x,916-914[BULt];7-7,911-911[SIL];x-x,905-905[BULt];x-x,897-897[BULt]	((((.(((((((.(((((.((...((((&))))---)).)))))-)))))))-))))	GCCGCCCGCCGCAUCAUCGUCUCCGCCG&CGGC---GAGGAUGA-GCGGCGG-CGGC	2	1
BdiBd21-3.1G0010400.3:931	ID19010	BdiBd21-3.1G0010400.3	921	942	931	-39.2	-26.4	0.673469	11	1-5,942-938;6-10,935-931;12-17,929-924;19-20,922-921	x-x,937-936[BULt];11-11,930-930[SIL];18-18,923-923[SIL]	((.((((((.(((((..(((((&)))))--))))).)))))).))	GCCGCCACCCCCGCCGAGCUGC&GUAGU--GGUGGUGGUGGUAGU	2	1
BdiBd21-3.1G0010500.3:107	ID3127	BdiBd21-3.1G0010500.3	95	117	107	-35.2	-23.1	0.65625	9.5	2-6,116-112;7-14,110-103;15-19,99-95	1-1,117-117[UP5];x-x,111-111[BULt];x-x,102-100[BULt]	(((((...((((((((.(((((.&.)))))-))))))))---)))))	UGGAGAACACGCCGCUCUCCUGC&ACGGGA-AGUGGUGU---UUCCA	3	1
BdiBd21-3.1G0010500.3:138	ID19438	BdiBd21-3.1G0010500.3	128	147	138	-38.8	-26	0.670103	6	1-4,147-144;6-17,142-131;18-18,129-129	5-5,143-143[SIL];x-x,130-130[BULt];19-19,128-128[UP3]	.(.((((((((((((.((((&)))).))))))))))))-).	CGUCCUUCUUCGUCUGCCGC&GUGGAAGGCGAAGAAGG-CC	3	1
BdiBd21-3.1G0010500.3:140	ID4633	BdiBd21-3.1G0010500.3	129	149	140	-40.4	-29.9	0.740099	6	2-6,148-144;8-19,142-131;20-20,129-129	1-1,149-149[UP5];7-7,143-143[SIL];x-x,130-130[BULt]	(.((((((((((((.(((((.&.))))).))))))))))))-)	GUCCUUCUUCGUCUGCCGCCG&AGGUGGAAGGCGAAGAAGG-C	3	0.990565
BdiBd21-3.1G0010500.3:141	ID21271	BdiBd21-3.1G0010500.3	128	150	141	-45	-29.9	0.664444	9	3-7,148-144;9-20,142-131;21-21,129-129	1-2,150-149[UP5];8-8,143-143[SIL];x-x,130-130[BULt];22-22,128-128[UP3]	.(.((((((((((((.(((((..&..))))).))))))))))))-).	CGUCCUUCUUCGUCUGCCGCCGC&UAGGUGGAAGGCGAAGAAGG-CC	2	0.999998
BdiBd21-3.1G0010500.3:142	ID25880	BdiBd21-3.1G0010500.3	128	151	142	-46	-29.9	0.65	11	4-8,148-144;10-21,142-131;22-22,129-129	1-3,151-149[UP5];9-9,143-143[SIL];x-x,130-130[BULt];23-23,128-128[UP3]	.(.((((((((((((.(((((...&...))))).))))))))))))-).	CGUCCUUCUUCGUCUGCCGCCGCC&UUAGGUGGAAGGCGAAGAAGG-CC	3	1
BdiBd21-3.1G0010500.3:143	ID15338	BdiBd21-3.1G0010500.3	133	152	143	-36	-24	0.666667	10.5	5-9,148-144;11-20,142-133	1-4,152-149[UP5];10-10,143-143[SIL]	((((((((((.(((((....&....))))).))))))))))	UUCUUCGUCUGCCGCCGCCA&CUUAGGUGGAAGGCGAAGAA	3	1
BdiBd21-3.1G0010500.3:150	ID19010	BdiBd21-3.1G0010500.3	140	159	150	-39.2	-29.6	0.755102	7	1-2,159-158;4-5,156-155;7-19,153-141	3-3,157-157[SIL];6-6,154-154[SIL];20-20,140-140[UP3]	.(((((((((((((.((.((&)).)).))))))))))))).	UCUGCCGCCGCCACGACGAC&GUAGUGGUGGUGGUGGUAGU	3	1
BdiBd21-3.1G0010500.3:17	ID14795	BdiBd21-3.1G0010500.3	8	25	17	-38.7	-26.5	0.684755	9	1-6,25-20;9-13,18-14;15-19,12-8	7-8,19-19[AILq];14-14,13-13[SIL]	(((((.(((((.-((((((&))))))..))))).)))))	CGUCCGGCGGCG-UGGCGG&CUGCCGAAGCUGUGGGAUG	3	1
BdiBd21-3.1G0010500.3:197	ID12669	BdiBd21-3.1G0010500.3	186	207	197	-50.7	-39.9	0.786982	7	2-7,206-201;8-8,199-199;11-21,196-186	1-1,207-207[UP5];x-x,200-200[BULt];9-10,198-197[SIL]	(((((((((((..(.((((((.&.))))))-)..)))))))))))	CGGCGACCCGCCGUACGCCGCC&CGCGGCG-AGAGCGGGUCGCCG	2	0.75532
BdiBd21-3.1G0010500.3:201	ID22281	BdiBd21-3.1G0010500.3	186	210	201	-56.9	-39.9	0.70123	12	5-10,206-201;11-11,199-199;14-24,196-186	1-4,210-207[UP5];x-x,200-200[BULt];12-13,198-197[SIL]	(((((((((((..(.((((((....&....))))))-)..)))))))))))	CGGCGACCCGCCGUACGCCGCCAAG&UCACGCGGCG-AGAGCGGGUCGCCG	3	0.952647
BdiBd21-3.1G0010500.3:202	ID7121	BdiBd21-3.1G0010500.3	192	211	202	-31.8	-21.36	0.671698	11.5	1-9,211-203;14-17,198-195	10-13,202-199[SIL];18-20,194-192[UP3]	...((((....(((((((((&)))))))))....))))...	CCCGCCGUACGCCGCCAAGU&AUUUGGCGGAAUUUGGCAUA	2	1
BdiBd21-3.1G0010500.3:206	ID27638	BdiBd21-3.1G0010500.3	195	215	206	-30.3	-21.1	0.69637	14	6-18,210-198	1-5,215-211[UP5];19-21,197-195[UP3]	...(((((((((((((.....&.....)))))))))))))...	GCCGUACGCCGCCAAGUUCUA&UUUAUUUUGGCGGUGUAUAUG	3	0.999994
BdiBd21-3.1G0010500.3:216	ID21764	BdiBd21-3.1G0010500.3	203	225	216	-42.1	-28	0.665083	10	4-13,222-213;15-15,211-211;17-22,209-204	1-3,225-223[UP5];14-14,212-212[SIL];16-16,210-210[SIL];23-23,203-203[UP3]	.((((((.(.((((((((((...&...)))))))))).).)))))).	CCGCCAAGUUCUACGACUGCUGC&UAUGCAGUUGUGGUAGUUGGCGA	3	1
BdiBd21-3.1G0010500.3:224	ID15654	BdiBd21-3.1G0010500.3	205	234	224	-45.7	-29.8	0.652079	12.5	1-6,234-229;7-15,227-219;16-19,213-210;21-24,208-205	x-x,228-228[BULt];x-x,218-214[BULt];20-20,209-209[SIL]	((((.((((.....(((((((((.((((((&))))))-)))))))))-----)))).))))	GCCAAGUUCUACGACUGCUGCGGCGCCGAG&CUUGGC-CUGUAGUAG-----GAAUCUGGU	3	0.987793
BdiBd21-3.1G0010500.3:227	ID19203	BdiBd21-3.1G0010500.3	215	237	227	-34.2	-23.34	0.682456	9	1-7,237-231;8-14,229-223;16-19,218-215	x-x,230-230[BULt];15-15,222-219[AILt]	((((....(((((((.(((((((&)))))))-)))))))---.))))	ACGACUGCUGCGGCGCCGAGGAC&GUCCUCG-UGUUGCA---UUCGU	3	1
BdiBd21-3.1G0010500.3:228	ID4824	BdiBd21-3.1G0010500.3	215	238	228	-35.8	-23.54	0.657542	10	2-8,237-231;9-15,229-223;17-20,218-215	1-1,238-238[UP5];x-x,230-230[BULt];16-16,222-219[AILt]	((((....(((((((.(((((((.&.)))))))-)))))))---.))))	ACGACUGCUGCGGCGCCGAGGACC&AGUCCUCG-UGUUGCA---UUCGU	3	1
BdiBd21-3.1G0010500.3:229	ID1555	BdiBd21-3.1G0010500.3	220	239	229	-32.6	-22	0.674847	10.5	3-9,237-231;10-16,229-223	1-2,239-238[UP5];x-x,230-230[BULt];17-19,222-220[UP3]	...(((((((.(((((((..&..)))))))-)))))))...	UGCUGCGGCGCCGAGGACCC&AAGUCCUCG-UGUUGCAUUC	3	1
BdiBd21-3.1G0010500.3:234	ID10517	BdiBd21-3.1G0010500.3	226	243	234	-43.4	-33.6	0.774194	5.5	3-12,241-232;14-19,231-226	1-2,243-242[UP5];13-13,x-x[BULq]	((((((-((((((((((..&..)))))))))).))))))	GGCGCC-GAGGACCCCGAC&CCCGGGGUCCUUAGGUGCC	3	0.731511
BdiBd21-3.1G0010500.3:235	ID27119	BdiBd21-3.1G0010500.3	222	242	235	-40.9	-27.6	0.674817	8.5	1-5,242-238;8-14,237-231;15-21,229-223	6-7,x-x[BULq];x-x,230-230[BULt];22-22,222-222[UP3]	.(((((((.(((((((--(((((&)))))..)))))))-))))))).	CUGCGGCGCCGAGGAC--CCCGA&UUGGGAAGUCCUCG-UGUUGCAU	2	0.999513
BdiBd21-3.1G0010500.3:236	ID15676	BdiBd21-3.1G0010500.3	223	243	236	-42.3	-27.6	0.652482	8.5	2-6,242-238;9-15,237-231;16-22,229-223	1-1,243-243[UP5];7-8,x-x[BULq];x-x,230-230[BULt]	(((((((.(((((((--(((((.&.)))))..)))))))-)))))))	UGCGGCGCCGAGGAC--CCCGAC&CUUGGGAAGUCCUCG-UGUUGCA	3	1
BdiBd21-3.1G0010500.3:241	ID1450	BdiBd21-3.1G0010500.3	226	250	241	-44.8	-31	0.691964	16	3-10,248-241;11-16,235-230;18-19,228-227	1-2,250-249[UP5];x-x,240-236[BULt];17-17,229-229[SIL];20-20,226-226[UP3]	.((.((((((.....((((((((..&..))))))))-----)))))).)).	GGCGCCGAGGACCCCGACGCGCCCG&AAGGCGUGUC-----CCUCGGGGCA	3	1
BdiBd21-3.1G0010500.3:242	ID7715	BdiBd21-3.1G0010500.3	226	251	242	-47.4	-31	0.654008	18	4-11,248-241;12-17,235-230;19-20,228-227	1-3,251-249[UP5];x-x,240-236[BULt];18-18,229-229[SIL];21-21,226-226[UP3]	.((.((((((.....((((((((...&...))))))))-----)))))).)).	GGCGCCGAGGACCCCGACGCGCCCGG&CAAGGCGUGUC-----CCUCGGGGCA	3	1
BdiBd21-3.1G0010500.3:254	ID8862	BdiBd21-3.1G0010500.3	241	263	254	-39.5	-27.1	0.686076	11.5	3-12,261-252;13-15,248-246;16-19,244-241	1-2,263-262[UP5];x-x,251-249[BULt];x-x,245-245[BULt]	((((.(((...((((((((((..&..))))))))))---)))-))))	GACGCGCCCGGAUGCGCCACCGA&CAGGUGGUGCAU---GGC-UGUC	3	1
BdiBd21-3.1G0010500.3:72	ID1018	BdiBd21-3.1G0010500.3	61	81	72	-31.6	-23.6	0.746835	9	3-13,79-69;14-19,66-61	1-2,81-80[UP5];x-x,68-67[BULt]	((((((..(((((((((((..&..)))))))))))--))))))	GUGUGCCGGCGGUGCAAGGGG&AACUUUGUAUCGC--GCGCAU	3	0.994661
BdiBd21-3.1G0010500.3:73	ID16186	BdiBd21-3.1G0010500.3	61	82	73	-34.5	-23.6	0.684058	11	4-14,79-69;15-20,66-61	1-3,82-80[UP5];x-x,68-67[BULt]	((((((..(((((((((((...&...)))))))))))--))))))	GUGUGCCGGCGGUGCAAGGGGA&GAACUUUGUAUCGC--GCGCAU	3	0.999898
BdiBd21-3.1G0010800.1:1407	ID22115	BdiBd21-3.1G0010800.1	1399	1416	1407	-32.6	-23.1	0.708589	5	1-3,1416-1414;5-15,1412-1402;18-19,1400-1399	4-4,1413-1413[SIL];16-17,1401-1401[AILq]	((.-(((((((((((.(((&))).)))))))))))..))	CCU-GAUUGGCACGGAUGA&UCAACCGUGCUAAUCUUGG	3	0.898834
BdiBd21-3.1G0010800.1:1424	ID21555	BdiBd21-3.1G0010800.1	1411	1433	1424	-22.7	-15.26	0.672247	11.5	3-14,1431-1420;17-19,1413-1411	1-2,1433-1432[UP5];15-16,1419-1414[AILt]	(((......((((((((((((..&..))))))))))))----..)))	GGAUGACUUGCAGAGUGUAUAGA&UAUAUAUACUUUGU----UUUCC	3	1
BdiBd21-3.1G0010800.1:491	ID24625	BdiBd21-3.1G0010800.1	480	502	491	-43.6	-28.6	0.655963	8	1-3,502-500;4-6,498-496;8-8,494-494;9-14,492-487;16-22,486-480	x-x,499-499[BULt];7-7,495-495[SIL];x-x,493-493[BULt];15-15,x-x[BULq]	(((((((-((((((.(.(((.(((&)))-))).)-)))))).)))))))	GACCAGC-AAGGCCAGGUCCAGCA&UGC-GGAAC-GGCUUUUGCUGGUC	3	1
BdiBd21-3.1G0011200.1:1044	ID6938	BdiBd21-3.1G0011200.1	1034	1053	1044	-31.6	-23.5	0.743671	7.5	2-12,1052-1042;14-19,1039-1034	1-1,1053-1053[UP5];13-13,1041-1040[AILt]	((((((..(((((((((((.&.)))))))))))-.))))))	AGGAGCACUCCUUGGCCGGC&AUUGGUCAAGGA-AGCUUCU	2	0.965909
BdiBd21-3.1G0011200.1:610	ID13251	BdiBd21-3.1G0011200.1	600	619	610	-36.3	-23.92	0.658953	6	1-14,619-606;18-19,601-600	15-17,605-602[AILt]	((....((((((((((((((&))))))))))))))-...))	GGAGGAGGAGUCCAGCUACG&CGUAGUUGGACUUU-GGGCC	2	1
BdiBd21-3.1G0011200.1:614	ID21274	BdiBd21-3.1G0011200.1	604	623	614	-34.5	-26.2	0.75942	7	3-13,621-611;16-20,608-604	1-2,623-622[UP5];14-15,610-609[SIL]	(((((..(((((((((((..&..)))))))))))..)))))	GAGGAGUCCAGCUACGCCAG&UAGGUGUAGCUGGUGUUUUC	3	0.994514
BdiBd21-3.1G0011200.1:615	ID1345	BdiBd21-3.1G0011200.1	606	626	615	-30.8	-24.6	0.798701	9	3-5,624-622;6-19,619-606	1-2,626-625[UP5];x-x,621-620[BULt]	((((((((((((((..(((..&..)))--))))))))))))))	GGAGUCCAGCUACGCCAGCAU&AAGCU--CGUAGUUGGACUUU	2	0.687443
BdiBd21-3.1G0011200.1:617	ID105	BdiBd21-3.1G0011200.1	608	628	617	-30.8	-23	0.746753	11.5	5-7,624-622;8-19,619-608	1-4,628-625[UP5];x-x,621-620[BULt]	((((((((((((..(((....&....)))--))))))))))))	AGUCCAGCUACGCCAGCAUCG&AAAAGCU--CGUAGUUGGACU	3	0.977533
BdiBd21-3.1G0011200.1:619	ID19938	BdiBd21-3.1G0011200.1	608	630	619	-33	-23	0.69697	15.5	7-9,624-622;10-21,619-608	1-6,630-625[UP5];x-x,621-620[BULt]	((((((((((((..(((......&......)))--))))))))))))	AGUCCAGCUACGCCAGCAUCGAC&UAAAAAGCU--CGUAGUUGGACU	3	0.981914
BdiBd21-3.1G0011200.1:632	ID11086	BdiBd21-3.1G0011200.1	619	641	632	-45.5	-31.8	0.698901	8	2-12,640-630;13-15,628-626;16-19,622-619	1-1,641-641[UP5];x-x,629-629[BULt];x-x,625-623[BULt]	((((...(((.(((((((((((.&.)))))))))))-)))---))))	GCCAGCAUCGACGUCGCCGCCGC&CCGGCGGUGGCG-CGA---UGGC	3	1
BdiBd21-3.1G0011200.1:659	ID16983	BdiBd21-3.1G0011200.1	650	669	659	-33.9	-22.1	0.651917	7	1-7,669-663;9-15,660-654;18-20,652-650	8-8,662-661[AILt];16-17,653-653[AILq]	(((.-(((((((..(((((((&)))))))-.)))))))..)))	AGCG-CAAGCUCAGGAAGAUC&GAUCUUC-GGAGUUUGAAGCU	3	1
BdiBd21-3.1G0011200.1:665	ID26264	BdiBd21-3.1G0011200.1	656	675	665	-33.7	-22.3	0.661721	7.5	2-4,674-672;6-13,669-662;15-19,661-657	1-1,675-675[UP5];5-5,671-670[AILt];14-14,x-x[BULq];20-20,656-656[UP3]	.(((((-((((((((..(((.&.)))-.)))))))).))))).	AGCUCA-GGAAGAUCAAGGAG&UUCC-AGAUCUUCCAUGAGUA	3	1
BdiBd21-3.1G0011200.1:712	ID27974	BdiBd21-3.1G0011200.1	702	721	712	-35.8	-24.2	0.675978	7	1-6,721-716;8-9,714-713;11-15,711-707;16-18,705-703	7-7,715-715[SIL];10-10,712-712[SIL];x-x,706-706[BULt];19-19,702-702[UP3]	.(((.(((((.((.((((((&)))))).)).)))))-))).	GGGCUCCAAGGAGUGGCAAA&UUUGCUUCUGCUUGG-GCCA	2	1
BdiBd21-3.1G0011200.1:725	ID13014	BdiBd21-3.1G0011200.1	716	733	725	-40.1	-26.3	0.65586	6.5	1-6,733-728;8-13,727-722;15-19,720-716	7-7,x-x[BULq];14-14,721-721[SIL]	(((((.((((((-((((((&)))))).)))))).)))))	GGCAAACCGCUG-CGGCUG&CGGCUGUCGGCGGAUUGCU	3	1
BdiBd21-3.1G0011200.1:766	ID26966	BdiBd21-3.1G0011200.1	757	775	766	-35.3	-23.2	0.657224	10	4-7,772-769;9-10,767-766;12-19,764-757	1-3,775-773[UP5];8-8,768-768[SIL];11-11,765-765[SIL]	((((((((.((.((((...&...)))).)).))))))))	GACGAAGAGGAGGAUGAAG&UUGCGUCGUCGUCUUCGUC	3	1
BdiBd21-3.1G0011200.1:787	ID4028	BdiBd21-3.1G0011200.1	778	796	787	-33.1	-22.5	0.679758	6.5	2-6,795-791;8-16,789-781	1-1,796-796[UP5];7-7,790-790[SIL];17-19,780-778[UP3]	...(((((((((.(((((.&.))))).)))))))))...	GAGCUUGUUGAGGUCAUCG&AGAUGAGCUCAACGAGAAC	3	0.988898
BdiBd21-3.1G0011200.1:788	ID1221	BdiBd21-3.1G0011200.1	779	797	788	-31.4	-22.5	0.716561	7.5	3-7,795-791;9-17,789-781	1-2,797-796[UP5];8-8,790-790[SIL];18-19,780-779[UP3]	..(((((((((.(((((..&..))))).)))))))))..	AGCUUGUUGAGGUCAUCGG&AAGAUGAGCUCAACGAGAA	3	0.957514
BdiBd21-3.1G0011200.1:789	ID20238	BdiBd21-3.1G0011200.1	780	798	789	-31.7	-22.5	0.709779	8.5	4-8,795-791;10-18,789-781	1-3,798-796[UP5];9-9,790-790[SIL];19-19,780-780[UP3]	.(((((((((.(((((...&...))))).))))))))).	GCUUGUUGAGGUCAUCGGC&UAAGAUGAGCUCAACGAGA	3	0.933545
BdiBd21-3.1G0011200.1:793	ID19183	BdiBd21-3.1G0011200.1	779	807	793	-43.2	-28.6	0.662037	17.5	1-5,807-803;8-12,795-791;14-22,789-781	6-7,802-796[AILt];13-13,790-790[SIL];23-24,780-779[UP3]	..(((((((((.(((((.......(((((&)))))-----..))))).)))))))))..	AGCUUGUUGAGGUCAUCGGCGCCGAGGAC&GUCCU-----AAGAUGAGCUCAACGAGAA	3	0.441731
BdiBd21-3.1G0011200.1:797	ID19727	BdiBd21-3.1G0011200.1	789	805	797	-29.9	-20.8	0.695652	9.5	2-9,804-797;12-19,796-789	1-1,805-805[UP5];10-11,x-x[BULq]	((((((((--((((((((.&.))))))))..))))))))	GGUCAUCG--GCGCCGAGG&GUUCGGUGUUUUGAUGAUC	3	1
BdiBd21-3.1G0011200.1:799	ID23286	BdiBd21-3.1G0011200.1	784	809	799	-34.9	-24.4	0.69914	10	1-9,809-801;10-14,799-795;15-20,789-784	x-x,800-800[BULt];x-x,794-790[BULt]	((((((.....(((((.(((((((((&)))))))))-)))))-----))))))	GUUGAGGUCAUCGGCGCCGAGGACGA&UCGUCUUUG-CGCUG-----UUCAAC	3	0.999999
BdiBd21-3.1G0011200.1:859	ID15176	BdiBd21-3.1G0011200.1	846	868	859	-44.2	-28.94	0.654751	12.5	1-10,868-859;15-21,852-846	11-14,858-853[AILt]	(((((((......((((((((((&))))))))))--....)))))))	GUUCGAGAUGGCGCCGCUGACGG&CUGUCGGCGG--AUUGCUCGAGC	3	1
BdiBd21-3.1G0011200.1:863	ID10898	BdiBd21-3.1G0011200.1	855	871	863	-42.5	-28.2	0.663529	7	1-4,871-868;6-10,867-863;12-19,862-855	5-5,x-x[BULq];11-11,x-x[BULq]	((((((((-(((((-((((&)))).))))).))))))))	GGCGCCGC-UGACG-GUGG&CCGCACGUCGCGCGGUGUC	2	1
BdiBd21-3.1G0011200.1:876	ID936	BdiBd21-3.1G0011200.1	861	885	876	-31.9	-21.8	0.683386	14	3-9,883-877;11-15,875-871;16-20,865-861	1-2,885-884[UP5];10-10,876-876[SIL];x-x,870-866[BULt]	(((((.....(((((.(((((((..&..))))))).)))))-----)))))	GCUGACGGUGGACGAGGCGCUGGAG&AACUAGUGUGUCGUU-----UCAGU	3	0.999945
BdiBd21-3.1G0011200.1:990	ID27392	BdiBd21-3.1G0011200.1	979	999	990	-35.3	-23.2	0.657224	6	1-9,999-991;11-13,989-987;15-19,983-979	10-10,990-990[SIL];14-14,986-984[AILt]	(((((...(((.(((((((((&))))))))).)))--.)))))	GGGCUCAUCAUCCCCAAGCAA&UUGUUUGGGAAUG--CAGCCC	3	1
BdiBd21-3.1G0011300.1:1811	ID3212	BdiBd21-3.1G0011300.1	1802	1820	1811	-35.2	-23.9	0.678977	5	2-18,1819-1803	1-1,1820-1820[UP5];19-19,1802-1802[UP3]	.(((((((((((((((((.&.))))))))))))))))).	CUUUCGGACUUUUUAACGG&ACGUUAGGAAGUCCGGAGA	3	0.998714
BdiBd21-3.1G0011300.1:1887	ID15224	BdiBd21-3.1G0011300.1	1878	1896	1887	-37.8	-26.4	0.698413	8	2-4,1895-1893;6-19,1891-1878	1-1,1896-1896[UP5];5-5,1892-1892[SIL]	((((((((((((((.(((.&.))).))))))))))))))	GGCUAAUCCUGGGGUGCGA&CUGUUCCCUGGGAUUGGCU	3	1
BdiBd21-3.1G0011300.1:1890	ID21337	BdiBd21-3.1G0011300.1	1878	1899	1890	-39	-25.9	0.664103	9.5	3-4,1897-1896;6-17,1894-1883;18-20,1881-1879	1-2,1899-1898[UP5];5-5,1895-1895[SIL];x-x,1882-1882[BULt];21-21,1878-1878[UP3]	.(((.((((((((((((.((..&..)).))))))))))))-))).	GGCUAAUCCUGGGGUGCGACGU&UAGUAGCACCUUAGGAU-GGCA	2	0.999745
BdiBd21-3.1G0011300.1:1891	ID8339	BdiBd21-3.1G0011300.1	1878	1900	1891	-36.8	-25.7	0.69837	9.5	1-10,1900-1891;11-15,1886-1882;17-19,1880-1878	x-x,1890-1887[BULt];16-16,1881-1881[SIL]	(((.(((((....((((((((((&))))))))))----))))).)))	GGCUAAUCCUGGGGUGCGACGUG&CACGUCGCAC----GGAUUCGUC	2	0.999144
BdiBd21-3.1G0011300.1:1897	ID13671	BdiBd21-3.1G0011300.1	1886	1912	1897	-43.4	-29.7	0.684332	16	1-5,1912-1908;6-18,1901-1889;20-21,1887-1886	x-x,1907-1902[BULt];19-19,1888-1888[SIL]	((.(((((((((((((......(((((&)))))------))))))))))))).))	CUGGGGUGCGACGUGUGUUCAUUGUGG&CUACG------ACACGUCGUGCCCGAG	3	0.97496
BdiBd21-3.1G0011300.1:1898	ID26619	BdiBd21-3.1G0011300.1	1886	1907	1898	-42.8	-31.6	0.738318	6	2-9,1906-1899;11-19,1897-1889;21-22,1887-1886	1-1,1907-1907[UP5];10-10,1898-1898[SIL];20-20,1888-1888[SIL]	((.(((((((((.((((((((.&.)))))))).))))))))).))	CUGGGGUGCGACGUGUGUUCAU&UUGAACGCAAGUUGCGCCCGAG	2	0.136621
BdiBd21-3.1G0011300.1:1899	ID27855	BdiBd21-3.1G0011300.1	1886	1908	1899	-43.7	-31.6	0.723112	8	3-10,1906-1899;12-20,1897-1889;22-23,1887-1886	1-2,1908-1907[UP5];11-11,1898-1898[SIL];21-21,1888-1888[SIL]	((.(((((((((.((((((((..&..)))))))).))))))))).))	CUGGGGUGCGACGUGUGUUCAUU&UUUGAACGCAAGUUGCGCCCGAG	3	0.172864
BdiBd21-3.1G0011300.1:1900	ID15859	BdiBd21-3.1G0011300.1	1886	1909	1900	-46.2	-31.9	0.690476	9	1-1,1909-1909;4-11,1906-1899;13-21,1897-1889;23-24,1887-1886	2-3,1908-1907[SIL];12-12,1898-1898[SIL];22-22,1888-1888[SIL]	((.(((((((((.((((((((..(&)..)))))))).))))))))).))	CUGGGGUGCGACGUGUGUUCAUUG&CUUUGAACGCAAGUUGCGCCCGAG	3	0.334146
BdiBd21-3.1G0011300.1:1901	ID23810	BdiBd21-3.1G0011300.1	1886	1910	1901	-48.1	-31.9	0.663202	9	2-2,1909-1909;5-12,1906-1899;14-22,1897-1889;24-25,1887-1886	1-1,1910-1910[UP5];3-4,1908-1907[SIL];13-13,1898-1898[SIL];23-23,1888-1888[SIL]	((.(((((((((.((((((((..(.&.)..)))))))).))))))))).))	CUGGGGUGCGACGUGUGUUCAUUGU&UCUUUGAACGCAAGUUGCGCCCGAG	2	0.483694
BdiBd21-3.1G0011300.1:1926	ID6144	BdiBd21-3.1G0011300.1	1917	1943	1926	-29.2	-19.3	0.660959	19	1-9,1943-1935;10-18,1926-1918	x-x,1934-1927[BULt];19-19,1917-1917[UP3]	.(((((((((........(((((((((&)))))))))--------))))))))).	CGGUAGCAAGCGUGUGGAAGGCAUCAU&AUGAUGCUU--------CUUGUUACUC	2	1
BdiBd21-3.1G0011300.1:1952	ID552	BdiBd21-3.1G0011300.1	1943	1961	1952	-31.4	-20.7	0.659236	13.5	8-19,1954-1943	1-7,1961-1955[UP5]	((((((((((((.......&.......))))))))))))	UAUCGCUGAGCGAUGUAUU&AAAUGACCGCUCAGUGAUA	2	0.999993
BdiBd21-3.1G0011300.1:2014	ID17073	BdiBd21-3.1G0011300.1	2004	2023	2014	-44.1	-28.8	0.653061	7	3-3,2021-2021;5-13,2019-2011;15-15,2010-2010;17-21,2008-2004	1-2,2023-2022[UP5];4-4,2020-2020[SIL];14-14,x-x[BULq];16-16,2009-2009[SIL]	(((((.(-(((((((((.(..&..).))))))))).).)))))	GUCGCGG-CAACCGCCAGAGC&GAUGUGGCGGUUGACGGCGAC	3	1
BdiBd21-3.1G0011300.1:2060	ID21213	BdiBd21-3.1G0011300.1	2050	2069	2060	-34.2	-23	0.672515	9	3-12,2067-2058;15-18,2055-2052	1-2,2069-2068[UP5];13-14,2057-2056[SIL];19-20,2051-2050[UP3]	..((((..((((((((((..&..))))))))))..))))..	AUUGUCGCGGCAACUGCCAG&UAGGCAGUUGUUUGGACAUG	3	0.999995
BdiBd21-3.1G0011300.1:2061	ID25343	BdiBd21-3.1G0011300.1	2053	2070	2061	-40.1	-26.6	0.663342	6	1-1,2070-2070;3-11,2068-2060;13-13,2059-2059;15-19,2057-2053	2-2,2069-2069[SIL];12-12,x-x[BULq];14-14,2058-2058[SIL]	(((((.(-(((((((((.(&).))))))))).).)))))	GUCGCGG-CAACUGCCAGA&UGUGGCGGUUGACGGCGAC	3	1
