## Supplemental Tables for "Cross-kingdom degradomics identifies natural plant small RNAs with disease protecting activity" (part 2 of 3)

### Sheet: S9 CL4 Bd internal (continued)
SiteID	Query	Transcript	TStart	TStop	TSlice	MFEperfect	MFEsite	MFEratio	AllenScore	Paired	Unpaired	Structure	Sequence	DegradomeCategory	DegradomePval
BdiBd21-3.1G0011300.1:2065	ID4966	BdiBd21-3.1G0011300.1	2056	2077	2065	-28.5	-20.6	0.722807	12	2-9,2076-2069;10-18,2065-2057	1-1,2077-2077[UP5];x-x,2068-2066[BULt];19-19,2056-2056[UP3]	.(((((((((...((((((((.&.))))))))---))))))))).	GCGGCAACUGCCAGAGUUAACA&AGUUGAUUU---UAGUUGCCGA	2	0.999901
BdiBd21-3.1G0011300.1:2167	ID8604	BdiBd21-3.1G0011300.1	2157	2176	2167	-44.4	-31.7	0.713964	5	1-15,2176-2162;18-19,2159-2158	16-17,2161-2160[SIL];20-20,2157-2157[UP3]	.((..(((((((((((((((&)))))))))))))))..)).	CCUGCCCUUUGCUGCUGCUG&CAGCAGCAGCGGAGGCGAGA	3	0.999999
BdiBd21-3.1G0011400.1:367	ID17445	BdiBd21-3.1G0011400.1	354	376	367	-44.3	-30.4	0.68623	6	1-10,376-367;11-13,365-363;14-18,361-357	x-x,366-366[BULt];x-x,362-362[BULt];19-21,356-354[UP3]	...(((((.(((.((((((((((&))))))))))-)))-)))))...	UCUAGCUCGCCGAAUUCCAUGGC&GCCAUGGAAU-CGG-GAGCUCCA	3	0.998979
BdiBd21-3.1G0011400.1:368	ID12510	BdiBd21-3.1G0011400.1	356	377	368	-41.8	-30.8	0.736842	5	2-11,376-367;12-14,365-363;15-19,361-357	1-1,377-377[UP5];x-x,366-366[BULt];x-x,362-362[BULt];20-20,356-356[UP3]	.(((((.(((.((((((((((.&.))))))))))-)))-))))).	UAGCUCGCCGAAUUCCAUGGCU&CGCCAUGGAAU-CGG-GAGCUC	2	0.848207
BdiBd21-3.1G0011400.1:385	ID11086	BdiBd21-3.1G0011400.1	378	394	385	-45.5	-30.4	0.668132	5	1-12,394-383;14-14,381-381;17-19,380-378	13-13,382-382[SIL];15-16,x-x[BULq]	(((--(.((((((((((((&)))))))))))).)..)))	GCC--CUCGCCGCCGUCGG&CCGGCGGUGGCGCGAUGGC	3	1
BdiBd21-3.1G0011400.1:427	ID27974	BdiBd21-3.1G0011400.1	417	437	427	-35.8	-25	0.698324	8	2-7,436-431;8-15,429-422;16-18,420-418	1-1,437-437[UP5];x-x,430-430[BULt];x-x,421-421[BULt];19-19,417-417[UP3]	.(((.((((((((.((((((.&.))))))-))))))))-))).	CGGCUCCAGGUAGUGAGCAAC&UUUGCUU-CUGCUUGG-GCCA	2	1
BdiBd21-3.1G0011400.1:458	ID12107	BdiBd21-3.1G0011400.1	449	467	458	-41	-28.7	0.7	6	1-11,467-457;15-17,454-452;19-20,450-449	12-14,456-455[AILq];18-18,451-451[SIL]	((.(((..-(((((((((((&)))))))))))...))).))	GGCGCCCU-UCUUCCCGUCG&CGACGGGAAGGUUUGGCACC	2	0.971973
BdiBd21-3.1G0011400.1:459	ID23076	BdiBd21-3.1G0011400.1	448	468	459	-44.5	-29.2	0.65618	6.5	1-12,468-457;16-18,454-452;20-21,450-449	13-15,456-455[AILq];19-19,451-451[SIL];22-22,448-448[UP3]	.((.(((..-((((((((((((&))))))))))))...))).)).	CGGCGCCCU-UCUUCCCGUCGG&UCGACGGGAAGGUUUGGCACCU	3	0.996767
BdiBd21-3.1G0011400.1:460	ID5746	BdiBd21-3.1G0011400.1	450	469	460	-40.7	-26.9	0.660934	6.5	1-13,469-457;17-19,454-452	14-16,456-455[AILq];20-21,451-450[UP3]	..(((..-(((((((((((((&)))))))))))))...)))..	GCGCCCU-UCUUCCCGUCGGU&AUCGACGGGAAGGUUUGGCAC	3	0.999796
BdiBd21-3.1G0011400.1:461	ID9137	BdiBd21-3.1G0011400.1	449	470	461	-46.6	-30.3	0.650215	6.5	2-14,469-457;18-20,454-452;22-23,450-449	1-1,470-470[UP5];15-17,456-455[AILq];21-21,451-451[SIL]	((.(((..-(((((((((((((.&.)))))))))))))...))).))	GGCGCCCU-UCUUCCCGUCGGUU&CAUCGACGGGAAGGUUUGGCACC	3	0.96847
BdiBd21-3.1G0011400.1:462	ID16330	BdiBd21-3.1G0011400.1	449	471	462	-36.6	-27.9	0.762295	11	1-10,471-462;11-16,457-452;18-19,450-449	x-x,461-458[BULt];17-17,451-451[SIL]	((.((((((....((((((((((&))))))))))----)))))).))	GGCGCCCUUCUUCCCGUCGGUUC&GAAUUGACGG----AAGGGCACC	3	0.22707
BdiBd21-3.1G0011400.1:465	ID1387	BdiBd21-3.1G0011400.1	449	474	465	-42.4	-27.9	0.658019	12	4-13,471-462;14-19,457-452;21-22,450-449	1-3,474-472[UP5];x-x,461-458[BULt];20-20,451-451[SIL]	((.((((((....((((((((((...&...))))))))))----)))))).))	GGCGCCCUUCUUCCCGUCGGUUCAGC&AAGGAAUUGACGG----AAGGGCACC	3	0.896053
BdiBd21-3.1G0011400.1:474	ID1345	BdiBd21-3.1G0011400.1	465	483	474	-30.8	-20.7	0.672078	10	3-4,481-480;6-17,478-467	1-2,483-482[UP5];5-5,479-479[SIL];18-19,466-465[UP3]	..((((((((((((.((..&..)).))))))))))))..	UCGGUUCAGCUGCGCGCCG&AAGCUCGUAGUUGGACUUU	2	1
BdiBd21-3.1G0011400.1:487	ID19010	BdiBd21-3.1G0011400.1	473	496	487	-39.2	-25.7	0.655612	14.5	4-11,493-486;12-15,482-479;16-20,477-473	1-3,496-494[UP5];x-x,485-483[BULt];x-x,478-478[BULt]	(((((.((((...((((((((...&...))))))))---))))-)))))	GCUGCGCGCCGUCGCCACCACCAA&GUAGUGGUGGU---GGUG-GUAGU	3	1
BdiBd21-3.1G0011400.1:508	ID6904	BdiBd21-3.1G0011400.1	496	517	508	-42.7	-28.2	0.660422	12	4-11,514-507;12-18,504-498	1-3,517-515[UP5];x-x,506-505[BULt];19-20,497-496[UP3]	..(((((((..((((((((...&...))))))))--)))))))..	AGCGCUUCCAGCUCCUGGCUUG&AUUGCCGGGAG--GGAAGCGGA	2	1
BdiBd21-3.1G0011400.1:512	ID12278	BdiBd21-3.1G0011400.1	498	521	512	-45.2	-29.6	0.654867	9	1-7,521-515;9-16,513-506;17-19,501-499	8-8,514-514[SIL];x-x,505-502[BULt];20-20,498-498[UP3]	.(((....((((((((.(((((((&))))))).))))))))----))).	CGCUUCCAGCUCCUGGCUUGCUCG&CGAGCGAACCGGGAGC----AGCC	3	0.999999
BdiBd21-3.1G0011400.1:623	ID900	BdiBd21-3.1G0011400.1	611	632	623	-37	-26	0.702703	8.5	3-14,630-619;15-20,617-612	1-2,632-631[UP5];x-x,618-618[BULt];21-21,611-611[UP3]	.((((((.((((((((((((..&..))))))))))))-)))))).	GUUCGUUGACCUUGGGGCUGAU&AACGGUCCUAAGGU-AGCGAAA	2	0.764143
BdiBd21-3.1G0011400.1:624	ID20181	BdiBd21-3.1G0011400.1	613	633	624	-36.4	-25	0.686813	9.5	4-15,630-619;16-20,617-613	1-3,633-631[UP5];x-x,618-618[BULt]	(((((.((((((((((((...&...))))))))))))-)))))	UCGUUGACCUUGGGGCUGAUU&UAACGGUCCUAAGGU-AGCGA	3	0.972467
BdiBd21-3.1G0011400.1:652	ID10236	BdiBd21-3.1G0011400.1	643	661	652	-31	-20.3	0.654839	5.5	1-10,661-652;12-14,650-648;16-18,646-644	11-11,651-651[SIL];15-15,647-647[SIL];19-19,643-643[UP3]	.(((.(((.((((((((((&)))))))))).))).))).	CGGUUGAAAUCGUGAUGGG&CCCAUUACGAGUUCUAUCA	3	1
BdiBd21-3.1G0011600.1:490	ID19034	BdiBd21-3.1G0011600.1	478	498	490	-34.9	-25.1	0.719198	10	1-2,498-497;6-19,494-481	3-5,496-495[AILq];20-22,480-478[UP3]	...((((((((((((((..-((&))...))))))))))))))...	AACCUCAAGGGGGCCAAGA-AC&GUAUAUUGGCCCUUUUGAGAUA	3	0.602205
BdiBd21-3.1G0011700.1:1366	ID1315	BdiBd21-3.1G0011700.1	1352	1376	1366	-42.7	-27.9	0.653396	9.5	1-6,1376-1371;7-12,1369-1364;14-21,1362-1355	x-x,1370-1370[BULt];13-13,1363-1363[SIL];22-24,1354-1352[UP3]	...((((((((.((((((.((((((&))))))-)))))).))))))))...	CGCAGACCGCGCGCUCCAGCUGUUU&AAGCGG-UGGAGCAUGUGGUUUAAU	3	1
BdiBd21-3.1G0011700.1:1419	ID3619	BdiBd21-3.1G0011700.1	1410	1429	1419	-29.4	-22.8	0.77551	5	1-2,1429-1428;4-19,1425-1410	3-3,1427-1426[AILt]	((((((((((((((((..((&))-.))))))))))))))))	AUAAUGAGCUACACCAUUGU&AC-UUGGUGUAGCUUGUUAU	2	0.99355
BdiBd21-3.1G0011700.1:1540	ID26717	BdiBd21-3.1G0011700.1	1529	1549	1540	-38.2	-26.3	0.688482	8	2-7,1548-1543;10-21,1540-1529	1-1,1549-1549[UP5];8-9,1542-1541[SIL]	((((((((((((..((((((.&.))))))..))))))))))))	GUGCUUGCUCUCCGUUGUCGC&UUGACAGAAGAGAGUGAGCAC	3	0.738693
BdiBd21-3.1G0011900.1:653	ID5459	BdiBd21-3.1G0011900.1	632	662	653	-39.5	-27.4	0.693671	25.5	4-11,659-652;12-21,642-633	1-3,662-660[UP5];x-x,651-643[BULt];22-22,632-632[UP3]	.((((((((((.........((((((((...&...))))))))---------)))))))))).	AACGCCUGGGAGUUCGCCGUCACCAGGAAGU&AUAUUCUGGUG---------UCCUAGGCGUA	3	0.976601
BdiBd21-3.1G0012400.1:376	ID1487	BdiBd21-3.1G0012400.1	366	385	376	-33.4	-22.9	0.685629	8	3-11,383-375;12-13,373-372;15-19,370-366	1-2,385-384[UP5];x-x,374-374[BULt];14-14,371-371[SIL]	(((((.((.(((((((((..&..)))))))))-)).)))))	GGCAUCUUCCUCUGCCUCGA&AAGGGGUAGAG-AAAAUGCC	2	0.998383
BdiBd21-3.1G0012600.1:2023	ID9727	BdiBd21-3.1G0012600.1	2013	2032	2023	-40	-29.6	0.74	4	1-15,2032-2018;18-22,2017-2013	16-17,x-x[BULq]	(((((--(((((((((((((((&)))))))))))))))..)))))	GGGUG--CAAUCUAAUACUUGG&CCAAGUGUUGGAUUGUUCACCC	1	0.00258969
BdiBd21-3.1G0012701.1:292	ID1084	BdiBd21-3.1G0012701.1	279	301	292	-49	-32	0.653061	15.5	8-21,294-281	1-7,301-295[UP5];22-23,280-279[UP3]	..((((((((((((((.......&.......))))))))))))))..	GGCGCCGUCGCCCUCGACAACGG&AAGAAGGCGAGGGCGACGGUGAC	3	1
BdiBd21-3.1G0012701.1:310	ID14439	BdiBd21-3.1G0012701.1	294	320	310	-44.7	-29.08	0.650559	14.5	1-5,320-316;6-10,314-310;11-12,308-307;14-21,301-294	x-x,315-315[BULt];x-x,309-309[BULt];13-13,306-302[AILt]	((((((((.....((.(((((.(((((&)))))-)))))-))----.))))))))	GACAACGGCACCGCCGACGCCGCCGGG&CUCGG-GGCGU-GG----ACUGUUGUC	3	1
BdiBd21-3.1G0012701.1:315	ID7276	BdiBd21-3.1G0012701.1	305	324	315	-45	-30.5	0.677778	10	5-8,320-317;10-13,315-312;15-21,311-305	1-4,324-321[UP5];9-9,316-316[SIL];14-14,x-x[BULq]	(((((((-((((.((((....&....)))).)))).)))))))	CGCCGAC-GCCGCCGGGGAGG&CAAACCCGUCGGCUGUCGGCG	3	1
BdiBd21-3.1G0012701.1:328	ID4147	BdiBd21-3.1G0012701.1	318	337	328	-36.9	-27.1	0.734417	7	1-3,337-335;5-6,333-332;8-20,330-318	4-4,334-334[SIL];7-7,331-331[SIL]	(((((((((((((.((.(((&))).)).)))))))))))))	GGGGAGGUCUUCUGGAGGCU&AGCAUUGAGAGGACCUUUCC	3	0.643088
BdiBd21-3.1G0012701.1:330	ID3923	BdiBd21-3.1G0012701.1	318	339	330	-41.4	-30.5	0.736715	7.5	2-5,338-335;7-8,333-332;10-22,330-318	1-1,339-339[UP5];6-6,334-334[SIL];9-9,331-331[SIL]	(((((((((((((.((.((((.&.)))).)).)))))))))))))	GGGGAGGUCUUCUGGAGGCUCC&AGAGCAUUGAGAGGACCUUUCC	2	0.217167
BdiBd21-3.1G0012701.1:338	ID13034	BdiBd21-3.1G0012701.1	329	348	338	-36.1	-23.5	0.65097	9	1-2,348-347;3-4,345-344;7-10,341-338;12-19,336-329	x-x,346-346[BULt];5-6,343-342[SIL];11-11,337-337[SIL]	((((((((.((((..((.((&))-))..)))).))))))))	CUGGAGGCUCCACGACCUCG&CG-GGAAGUGGUGUUUCCAG	3	1
BdiBd21-3.1G0012701.1:362	ID13387	BdiBd21-3.1G0012701.1	350	374	362	-45.5	-30.44	0.669011	16	2-8,373-367;10-12,362-360;13-19,356-350	1-1,374-374[UP5];9-9,366-363[AILt];x-x,359-357[BULt]	(((((((...(((....(((((((.&.)))))))---.)))---)))))))	CGCCGCCGAAUCCGCAACCGCCGCC&CGUGGCGG---AGGA---GGCGGCG	3	1
BdiBd21-3.1G0012701.1:365	ID25343	BdiBd21-3.1G0012701.1	351	374	365	-40.1	-26.32	0.656359	16	2-11,373-364;13-17,357-353	1-1,374-374[UP5];12-12,363-358[AILt];18-19,352-351[UP3]	..(((((......((((((((((.&.))))))))))-----.)))))..	GCCGCCGAAUCCGCAACCGCCGCC&UGUGGCGGUUG-----ACGGCGAC	3	1
BdiBd21-3.1G0012800.1:1663	ID23319	BdiBd21-3.1G0012800.1	1650	1672	1663	-33.7	-22.9	0.679525	10	2-3,1671-1670;6-14,1667-1659;15-19,1654-1650	1-1,1672-1672[UP5];4-5,1669-1668[SIL];x-x,1658-1655[BULt]	(((((....(((((((((..((.&.))..)))))))))----)))))	GGUCUACUGGACACAAGGGAGGC&UCUAACCUUGUGUC----AGACC	2	0.974897
BdiBd21-3.1G0012800.1:1665	ID17794	BdiBd21-3.1G0012800.1	1655	1674	1665	-37.2	-27.6	0.741935	7	1-4,1674-1671;7-10,1668-1665;12-20,1663-1655	5-6,1670-1669[SIL];11-11,1664-1664[SIL]	(((((((((.((((..((((&))))..)))).)))))))))	ACUGGACACAAGGGAGGCGC&GCGCAACCCUCGUGUUUAGU	2	0.531861
BdiBd21-3.1G0012800.1:1817	ID19637	BdiBd21-3.1G0012800.1	1808	1826	1817	-32.3	-21.5	0.665635	9	1-2,1826-1825;5-8,1822-1819;10-17,1817-1810	3-4,1824-1823[SIL];9-9,1818-1818[SIL];18-19,1809-1808[UP3]	..((((((((.((((..((&))..)))).))))))))..	UGUUGGACCUGCGAGGAAC&GUUACUCGGAGGUUCGAAU	2	0.999997
BdiBd21-3.1G0012800.3:1571	ID6938	BdiBd21-3.1G0012800.3	1562	1578	1571	-31.6	-22.5	0.712025	8	3-7,1576-1572;10-19,1571-1562	1-2,1578-1577[UP5];8-9,x-x[BULq]	((((((((((--(((((..&..)))))..))))))))))	AGAAGCUUCC--GGCCAUC&AUUGGUCAAGGAAGCUUCU	3	0.99921
BdiBd21-3.1G0012800.3:1661	ID23319	BdiBd21-3.1G0012800.3	1648	1670	1661	-33.7	-22.9	0.679525	10	2-3,1669-1668;6-14,1665-1657;15-19,1652-1648	1-1,1670-1670[UP5];4-5,1667-1666[SIL];x-x,1656-1653[BULt]	(((((....(((((((((..((.&.))..)))))))))----)))))	GGUCUACUGGACACAAGGGAGGC&UCUAACCUUGUGUC----AGACC	2	0.973313
BdiBd21-3.1G0012800.3:1663	ID17794	BdiBd21-3.1G0012800.3	1653	1672	1663	-37.2	-27.6	0.741935	7	1-4,1672-1669;7-10,1666-1663;12-20,1661-1653	5-6,1668-1667[SIL];11-11,1662-1662[SIL]	(((((((((.((((..((((&))))..)))).)))))))))	ACUGGACACAAGGGAGGCGC&GCGCAACCCUCGUGUUUAGU	2	0.520258
BdiBd21-3.1G0012800.3:1920	ID19637	BdiBd21-3.1G0012800.3	1911	1929	1920	-32.3	-21.5	0.665635	9	1-2,1929-1928;5-8,1925-1922;10-17,1920-1913	3-4,1927-1926[SIL];9-9,1921-1921[SIL];18-19,1912-1911[UP3]	..((((((((.((((..((&))..)))).))))))))..	UGUUGGACCUGCGAGGAAC&GUUACUCGGAGGUUCGAAU	2	0.999994
BdiBd21-3.1G0012800.3:362	ID6985	BdiBd21-3.1G0012800.3	353	371	362	-35.3	-25	0.708215	8	1-10,371-362;12-18,360-354	11-11,361-361[SIL];19-19,353-353[UP3]	.(((((((.((((((((((&)))))))))).))))))).	ACCCGGGGACCGACGCGGU&AUUGUGUUGGCCUUCGGGA	3	1
BdiBd21-3.1G0013900.1:2015	ID19839	BdiBd21-3.1G0013900.1	2004	2024	2015	-29.2	-22.8	0.780822	6	1-13,2024-2012;15-19,2008-2004	14-14,2011-2009[AILt]	(((((...(((((((((((((&)))))))))))))--.)))))	GGAGACGUUGCACACUUGGAC&GUUUAAGUGUGCG--UUUUCC	2	0.813089
BdiBd21-3.1G0014100.1:764	ID11211	BdiBd21-3.1G0014100.1	755	773	764	-32.7	-22	0.672783	10	1-11,773-763	12-19,762-755[UP3]	........(((((((((((&)))))))))))........	GGAAUGCCGCCUUGGAUGG&CCGUCCAAGGCUAAAUACA	3	0.970933
BdiBd21-3.1G0014500.1:2960	ID13135	BdiBd21-3.1G0014500.1	2950	2968	2960	-38.1	-27	0.708661	7.5	3-7,2966-2962;9-20,2961-2950	1-2,2968-2967[UP5];8-8,x-x[BULq]	((((((((((((-(((((..&..))))).))))))))))))	AGGCCGACAUAG-AGGACAU&CGGUCCUAUUGUGUUGGCCU	2	0.999973
BdiBd21-3.1G0014500.1:2961	ID17899	BdiBd21-3.1G0014500.1	2951	2970	2961	-40.3	-27.8	0.689826	9	1-5,2970-2966;8-9,2963-2962;11-11,2960-2960;12-19,2958-2951	6-7,2965-2964[SIL];10-10,2961-2961[SIL];x-x,2959-2959[BULt]	((((((((.(.((..(((((&)))))..)).)-))))))))	GGCCGACAUAGAGGACAUGC&GCGUGGACUGU-UGUCGGCC	2	1
BdiBd21-3.1G0014500.1:3105	ID22854	BdiBd21-3.1G0014500.1	3095	3116	3105	-38.4	-24.96	0.65	14.5	3-9,3114-3108;13-20,3102-3095	1-2,3116-3115[UP5];10-12,3107-3103[AILt]	((((((((.....(((((((..&..)))))))--...))))))))	GCCAGCACUCGAGAGGAUCGAU&UCCGGUCCU--AUUGUGUUGGC	2	1
BdiBd21-3.1G0014500.1:3111	ID19034	BdiBd21-3.1G0014500.1	3099	3120	3111	-34.9	-22.9	0.65616	9	1-9,3120-3112;11-19,3110-3102	10-10,3111-3111[SIL];20-22,3101-3099[UP3]	...(((((((((.(((((((((&))))))))).)))))))))...	GCACUCGAGAGGAUCGAUAUGC&GUAUAUUGGCCCUUUUGAGAUA	2	0.99262
BdiBd21-3.1G0014500.1:3128	ID333	BdiBd21-3.1G0014500.1	3119	3136	3128	-28.3	-19.9	0.70318	8	3-6,3134-3131;8-19,3130-3119	1-2,3136-3135[UP5];7-7,x-x[BULq]	((((((((((((-((((..&..)))).))))))))))))	GCGGUUUCAGGC-CUUUGA&AAAGAGUGCUUGAAAUUGC	2	0.982182
BdiBd21-3.1G0014500.1:3184	ID5512	BdiBd21-3.1G0014500.1	3173	3194	3184	-37.1	-28	0.754717	6.5	1-8,3194-3187;9-10,3185-3184;11-19,3181-3173	x-x,3186-3186[BULt];x-x,3183-3182[BULt]	(((((((((..((.((((((((&))))))))-))--)))))))))	AGAGGUGCAUCUGAGCGUUGAU&AUCAACGC-CA--UGCGCCUCU	3	0.898834
BdiBd21-3.1G0014600.1:4301	ID12154	BdiBd21-3.1G0014600.1	4293	4310	4301	-30.3	-20.4	0.673267	4.5	1-12,4310-4299;15-19,4298-4294	13-14,x-x[BULq];20-20,4293-4293[UP3]	.(((((--((((((((((((&))))))))))))..))))).	UGAGUC--UUUACAAAGUCG&CGACUUUGUGAAAUGACUUG	2	0.96147
BdiBd21-3.1G0014800.1:1082	ID4390	BdiBd21-3.1G0014800.1	1073	1092	1082	-38.1	-27.3	0.716535	6	1-2,1092-1091;4-4,1089-1089;5-19,1087-1073	3-3,1090-1090[SIL];x-x,1088-1088[BULt]	(((((((((((((((.(.((&)).)-)))))))))))))))	GGGGUGCUCUCCUUGCUGCU&AGGA-CAAGGAGGGCAUUCC	2	0.778147
BdiBd21-3.1G0014800.1:1083	ID20020	BdiBd21-3.1G0014800.1	1072	1092	1083	-40	-27.8	0.695	10	4-17,1089-1076	1-3,1092-1090[UP5];18-21,1075-1072[UP3]	....((((((((((((((...&...))))))))))))))....	UGGGGUGCUCUCCUUGCUGCU&UAAAGCAAGGGGAGCACGAGA	2	0.935569
BdiBd21-3.1G0014800.1:1111	ID13540	BdiBd21-3.1G0014800.1	1102	1120	1111	-31.7	-21.46	0.676972	10	1-9,1120-1112;14-18,1107-1103	10-13,1111-1108[SIL];19-19,1102-1102[UP3]	.(((((....(((((((((&)))))))))....))))).	UACGGGGAGGUGGGGUUGG&CUAACUCCAAAAACCCGUC	2	0.954267
BdiBd21-3.1G0014800.1:1218	ID17604	BdiBd21-3.1G0014800.1	1201	1228	1218	-48.1	-31.3	0.650728	12	1-2,1228-1227;3-8,1225-1220;10-14,1218-1214;15-20,1206-1201	x-x,1226-1226[BULt];9-9,1219-1219[SIL];x-x,1213-1207[BULt]	((((((.......(((((.((((((.((&))-)))))).)))))-------))))))	GGUGUGGGUAUGCAUGCCGAGGCAGAGC&GC-CUGCCUGGGCGU-------CACGCC	3	1
BdiBd21-3.1G0014800.1:1219	ID12586	BdiBd21-3.1G0014800.1	1201	1229	1219	-50.5	-33.7	0.667327	12	1-3,1229-1227;4-9,1225-1220;11-15,1218-1214;16-21,1206-1201	x-x,1226-1226[BULt];10-10,1219-1219[SIL];x-x,1213-1207[BULt]	((((((.......(((((.((((((.(((&)))-)))))).)))))-------))))))	GGUGUGGGUAUGCAUGCCGAGGCAGAGCG&CGC-CUGCCUGGGCGU-------CACGCC	2	1
BdiBd21-3.1G0014800.1:1221	ID3867	BdiBd21-3.1G0014800.1	1212	1230	1221	-37.1	-24.4	0.657682	10	4-9,1227-1222;11-16,1220-1215	1-3,1230-1228[UP5];10-10,1221-1221[SIL];17-19,1214-1212[UP3]	...((((((.((((((...&...)))))).))))))...	GCAUGCCGAGGCAGAGCGG&AGACUCUGCGUCGGCAACA	2	1
BdiBd21-3.1G0014900.1:365	ID5232	BdiBd21-3.1G0014900.1	355	374	365	-37	-24.2	0.654054	13.5	7-20,368-355	1-6,374-369[UP5]	((((((((((((((......&......))))))))))))))	GGUCGUGCAGCACUACGAGA&AUACUAGGUGCUGUGCGACU	3	1
BdiBd21-3.1G0014900.1:392	ID7659	BdiBd21-3.1G0014900.1	383	401	392	-32.2	-22.4	0.695652	7	3-15,399-387	1-2,401-400[UP5];16-19,386-383[UP3]	....(((((((((((((..&..)))))))))))))....	CUCGUCACCAACUUCCUCU&CAAGGAAGUUGGUGAACUG	3	0.997933
BdiBd21-3.1G0014900.1:930	ID790	BdiBd21-3.1G0014900.1	917	941	930	-46.2	-30.1	0.651515	10.5	2-4,940-938;6-9,935-932;10-12,930-928;14-23,926-917	1-1,941-941[UP5];5-5,937-936[AILt];x-x,931-931[BULt];13-13,927-927[SIL]	((((((((((.(((.((((..(((.&.)))-.))))-))).))))))))))	GGUGUGGCGGGUGCAAGGUUCGGUG&AACC-UACCU-GUAGCCGCUGCAUC	2	1
BdiBd21-3.1G0015000.1:721	ID11154	BdiBd21-3.1G0015000.1	712	730	721	-42.1	-28.9	0.686461	8	2-16,729-715;18-18,713-713	1-1,730-730[UP5];17-17,714-714[SIL];19-19,712-712[UP3]	.(.(((((((((((((((.&.))))))))))))))).).	AGGCGGCGGCGGCUGCUGA&CCGGUGGCCGUCGUUGGCA	3	1
BdiBd21-3.1G0015000.1:748	ID7942	BdiBd21-3.1G0015000.1	739	757	748	-32.5	-25.5	0.784615	9.5	5-18,753-740	1-4,757-754[UP5];19-19,739-739[UP3]	.((((((((((((((....&....)))))))))))))).	CGUGCAGCUUCCCGAUGUC&CAAUUUGGGAAGCUGCAUC	3	0.377782
BdiBd21-3.1G0015000.1:752	ID20598	BdiBd21-3.1G0015000.1	734	764	752	-47.8	-32.1	0.671548	17.5	1-5,764-760;9-22,753-740;23-25,736-734	6-8,759-754[AILt];x-x,739-737[BULt]	(((...((((((((((((((......(((((&)))))---...))))))))))))))---)))	UGGCUCGUGCAGCUUCCCGAUGUCGCGGGUG&UACCC---AAUUUGGGAAGCUGCAU---CCG	2	0.236101
BdiBd21-3.1G0015100.1:811	ID5511	BdiBd21-3.1G0015100.1	802	821	811	-38.2	-27.1	0.709424	5.5	1-4,821-818;5-14,816-807;16-18,806-804	x-x,817-817[BULt];15-15,x-x[BULq];19-20,803-802[UP3]	..(((-((((((((((.((((&))))-)))))))))).)))..	CCGCC-UGGAGCUCGUCUGAU&AUCA-ACGAGCUCCGUGGCAA	1	0.0963508
BdiBd21-3.1G0015200.1:470	ID25149	BdiBd21-3.1G0015200.1	459	479	470	-38	-24.7	0.65	10	2-4,478-476;6-10,474-470;12-14,467-465;15-19,463-459	1-1,479-479[UP5];5-5,475-475[SIL];11-11,469-468[AILt];x-x,464-464[BULt]	(((((.(((..(((((.(((.&.))).)))))-.)))-)))))	GGCCAUCUCCGGCCGCCUGCU&UGUAAGUGGC-AGAG-UGGCC	2	1
BdiBd21-3.1G0015200.1:476	ID2728	BdiBd21-3.1G0015200.1	466	486	476	-42.4	-28.3	0.667453	8.5	4-8,483-479;9-16,477-470;17-19,468-466	1-3,486-484[UP5];x-x,478-478[BULt];x-x,469-469[BULt]	(((.((((((((.(((((...&...)))))-))))))))-)))	UCCGGCCGCCUGCUCCAGAUC&ACCCUGGA-CAGGCGGU-GGA	3	1
BdiBd21-3.1G0015200.1:484	ID12970	BdiBd21-3.1G0015200.1	460	493	484	-56	-41.3	0.7375	14	1-10,493-484;11-14,480-477;15-20,475-470;21-23,462-460	x-x,483-481[BULt];x-x,476-476[BULt];x-x,469-463[BULt]	(((.......((((((.((((...((((((((((&))))))))))---))))-))))))-------)))	GCCAUCUCCGGCCGCCUGCUCCAGAUCCUCGCCG&CGGCGAGGAU---GAGC-GGCGGC-------GGC	2	1
BdiBd21-3.1G0015200.1:536	ID15120	BdiBd21-3.1G0015200.1	527	545	536	-37.7	-25.7	0.681698	7	1-10,545-536;12-16,534-530	11-11,535-535[SIL];17-19,529-527[UP3]	...(((((.((((((((((&)))))))))).)))))...	ACCACGCCAAGGAUGCCAG&CUGGUGUCCUAGGCGUAGA	2	0.999999
BdiBd21-3.1G0015200.1:538	ID26516	BdiBd21-3.1G0015200.1	529	547	538	-36.1	-25.7	0.711911	7	3-12,545-536;14-18,534-530	1-2,547-546[UP5];13-13,535-535[SIL];19-19,529-529[UP3]	.(((((.((((((((((..&..)))))))))).))))).	CACGCCAAGGAUGCCAGCA&UUCUGGUGUCCUAGGCGUA	2	0.999957
BdiBd21-3.1G0015200.1:539	ID6800	BdiBd21-3.1G0015200.1	530	548	539	-35.8	-25.5	0.712291	8	4-13,545-536;15-19,534-530	1-3,548-546[UP5];14-14,535-535[SIL]	(((((.((((((((((...&...)))))))))).)))))	ACGCCAAGGAUGCCAGCAU&AUUCUGGUGUCCUAGGCGU	2	0.999916
BdiBd21-3.1G0015200.1:541	ID5459	BdiBd21-3.1G0015200.1	529	550	541	-39.5	-25.7	0.650633	13	6-15,545-536;17-21,534-530	1-5,550-546[UP5];16-16,535-535[SIL];22-22,529-529[UP3]	.(((((.((((((((((.....&.....)))))))))).))))).	CACGCCAAGGAUGCCAGCAUCG&AUAUUCUGGUGUCCUAGGCGUA	2	0.999999
BdiBd21-3.1G0015200.1:545	ID11234	BdiBd21-3.1G0015200.1	531	554	545	-42.4	-27.7	0.653302	13	1-10,554-545;14-21,538-531	11-13,544-539[AILt]	((((((((......((((((((((&))))))))))---...))))))))	CGCCAAGGAUGCCAGCAUCGACGG&CCGUCGGUGC---AGAUCUUGGUG	2	1
BdiBd21-3.1G0015200.1:547	ID1767	BdiBd21-3.1G0015200.1	536	556	547	-33.1	-26.2	0.791541	10	5-11,552-546;12-20,544-536	1-4,556-553[UP5];x-x,545-545[BULt]	(((((((((.(((((((....&....)))))))-)))))))))	AGGAUGCCAGCAUCGACGGCC&AAUAGUUGAUG-UGGCAUCCU	3	0.485341
BdiBd21-3.1G0015901.1:1137	ID20115	BdiBd21-3.1G0015901.1	1124	1147	1137	-35.7	-24.6	0.689076	7	2-9,1146-1139;10-17,1137-1130;18-21,1127-1124	1-1,1147-1147[UP5];x-x,1138-1138[BULt];x-x,1129-1128[BULt]	((((..((((((((.((((((((.&.))))))))-))))))))--))))	GACUUUGGAGUCCUGAUGGUGUUC&UAACAUCAU-AGGAUUCC--GGUC	3	0.700756
BdiBd21-3.1G0015901.1:1258	ID6532	BdiBd21-3.1G0015901.1	1249	1267	1258	-33.5	-22.1	0.659701	9.5	4-6,1264-1262;8-18,1260-1250	1-3,1267-1265[UP5];7-7,1261-1261[SIL];19-19,1249-1249[UP3]	.(((((((((((.(((...&...))).))))))))))).	GUUCUCCGAGAUGGAGAAU&AUGUUCGAUCUCGGAGAGA	2	0.999997
BdiBd21-3.1G0015901.1:1377	ID26013	BdiBd21-3.1G0015901.1	1367	1386	1377	-31.7	-22.7	0.716088	9.5	1-10,1386-1377;13-18,1373-1368	11-12,1376-1374[AILt];19-19,1367-1367[UP3]	.((((((...((((((((((&))))))))))-..)))))).	AGGAGGCCUCUCGGUCAUGA&UUAUGACUGA-ACGCCUCUA	2	0.89093
BdiBd21-3.1G0015901.1:1378	ID6701	BdiBd21-3.1G0015901.1	1367	1387	1378	-32.7	-22.7	0.69419	9.5	2-11,1386-1377;14-19,1373-1368	1-1,1387-1387[UP5];12-13,1376-1374[AILt];20-20,1367-1367[UP3]	.((((((...((((((((((.&.))))))))))-..)))))).	AGGAGGCCUCUCGGUCAUGAG&AUUAUGACUGA-ACGCCUCUA	2	0.929804
BdiBd21-3.1G0016100.1:1119	ID17059	BdiBd21-3.1G0016100.1	1110	1128	1119	-31.7	-21.1	0.665615	8.5	1-5,1128-1124;7-11,1122-1118;13-18,1116-1111	6-6,1123-1123[SIL];12-12,1117-1117[SIL];19-19,1110-1110[UP3]	.((((((.(((((.(((((&))))).))))).)))))).	GUCCUGAUGGUGUUCCGUC&GAUGGUAUGCCUUUAGGAA	3	1
BdiBd21-3.1G0016100.1:1122	ID9338	BdiBd21-3.1G0016100.1	1107	1133	1122	-41.3	-29.9	0.723971	9	1-4,1133-1130;6-8,1128-1126;9-16,1123-1116;17-24,1114-1107	5-5,1129-1129[SIL];x-x,1125-1124[BULt];x-x,1115-1115[BULt]	((((((((.((((((((..(((.((((&)))).)))--))))))))-))))))))	GGAGUCCUGAUGGUGUUCCGUCGCAUG&CAUGGGAU--AACAUCAU-AGGAUUCC	2	0.0708181
BdiBd21-3.1G0016100.1:1146	ID8790	BdiBd21-3.1G0016100.1	1133	1155	1146	-32.8	-21.62	0.659146	14	1-10,1155-1146;11-11,1144-1144;14-18,1138-1134	x-x,1145-1145[BULt];12-13,1143-1139[AILt];19-19,1133-1133[UP3]	.(((((.....(.((((((((((&))))))))))-)---..))))).	GGUGGACUCUGGAACGCGGCCUG&CAGGCCGUGU-C---AUUUCAUA	2	1
BdiBd21-3.1G0016100.1:1180	ID18907	BdiBd21-3.1G0016100.1	1170	1190	1180	-34.6	-23.9	0.690751	9.5	1-5,1190-1186;6-10,1184-1180;12-18,1177-1171	x-x,1185-1185[BULt];11-11,1179-1178[AILt];19-19,1170-1170[UP3]	.(((((((..(((((.(((((&)))))-)))))-.))))))).	GCAGCGGUGCUCUCUGCGUGC&GUACG-AGAGG-AACCGUUGA	3	0.990039
BdiBd21-3.1G0016100.1:1181	ID4695	BdiBd21-3.1G0016100.1	1170	1191	1181	-36.2	-23.9	0.660221	10.5	2-6,1190-1186;7-11,1184-1180;13-19,1177-1171	1-1,1191-1191[UP5];x-x,1185-1185[BULt];12-12,1179-1178[AILt];20-20,1170-1170[UP3]	.(((((((..(((((.(((((.&.)))))-)))))-.))))))).	GCAGCGGUGCUCUCUGCGUGCG&AGUACG-AGAGG-AACCGUUGA	2	0.996829
BdiBd21-3.1G0016100.1:1321	ID27573	BdiBd21-3.1G0016100.1	1309	1331	1321	-31.7	-20.8	0.656151	6.5	1-9,1331-1323;10-16,1321-1315;19-23,1313-1309	x-x,1322-1322[BULt];17-18,1314-1314[AILq]	(((((.-(((((((.(((((((((&)))))))))-)))))))..)))))	GGUUGG-UCAAUGAGGCUUAUGAG&UUUAUAAGC-UCAUUGAAGUAACU	2	0.905831
BdiBd21-3.1G0016100.1:1346	ID16669	BdiBd21-3.1G0016100.1	1337	1355	1346	-41	-31.7	0.773171	4	1-13,1355-1343;16-18,1340-1338	14-15,1342-1341[SIL];19-19,1337-1337[UP3]	.(((..(((((((((((((&)))))))))))))..))).	AUCGAAGAGGGCGCCUCUC&GAGAGGCGUCCUCAGCGAC	3	0.343111
BdiBd21-3.1G0016100.1:1347	ID18265	BdiBd21-3.1G0016100.1	1336	1356	1347	-46.7	-31.9	0.683084	6	2-14,1355-1343;17-19,1340-1338	1-1,1356-1356[UP5];15-16,1342-1341[SIL];20-21,1337-1336[UP3]	..(((..(((((((((((((.&.)))))))))))))..)))..	UAUCGAAGAGGGCGCCUCUCG&GGAGAGGCGUCCUCAGCGACG	3	0.990306
BdiBd21-3.1G0016100.1:1348	ID24795	BdiBd21-3.1G0016100.1	1337	1357	1348	-45.9	-31.9	0.694989	7	3-15,1355-1343;18-20,1340-1338	1-2,1357-1356[UP5];16-17,1342-1341[SIL];21-21,1337-1337[UP3]	.(((..(((((((((((((..&..)))))))))))))..))).	AUCGAAGAGGGCGCCUCUCGG&UGGAGAGGCGUCCUCAGCGAC	3	0.938736
BdiBd21-3.1G0016100.1:1352	ID12816	BdiBd21-3.1G0016100.1	1342	1361	1352	-44.9	-29.6	0.659243	7	3-11,1359-1351;13-17,1349-1345;18-19,1343-1342	1-2,1361-1360[UP5];12-12,1350-1350[SIL];x-x,1344-1344[BULt]	((.(((((.(((((((((..&..))))))))).)))))-))	AGAGGGCGCCUCUCGGUCGU&CGGACCGGGAGUCGCCC-CU	3	1
BdiBd21-3.1G0016100.1:1354	ID8423	BdiBd21-3.1G0016100.1	1342	1362	1354	-38.1	-25.5	0.669291	10.5	1-3,1362-1360;5-10,1359-1354;11-18,1350-1343	4-4,x-x[BULq];x-x,1353-1351[BULt];19-19,1342-1342[UP3]	.((((((((...((((((-(((&))).))))))---)))))))).	AGAGGGCGCCUCUCGGUC-GUG&CACUGAUCGA---GCGCCCUUG	3	0.999995
BdiBd21-3.1G0016100.1:1355	ID22293	BdiBd21-3.1G0016100.1	1343	1363	1355	-37.4	-27.1	0.724599	9.5	1-4,1363-1360;6-11,1359-1354;12-19,1350-1343	5-5,x-x[BULq];x-x,1353-1351[BULt]	((((((((...((((((-((((&)))).))))))---))))))))	GAGGGCGCCUCUCGGUC-GUGA&UCACUGAUCGA---GCGCCCUU	3	0.888763
BdiBd21-3.1G0016100.1:1356	ID14125	BdiBd21-3.1G0016100.1	1343	1364	1356	-40	-27.3	0.6825	10.5	2-5,1363-1360;7-12,1359-1354;13-20,1350-1343	1-1,1364-1364[UP5];6-6,x-x[BULq];x-x,1353-1351[BULt]	((((((((...((((((-((((.&.)))).))))))---))))))))	GAGGGCGCCUCUCGGUC-GUGAA&CUCACUGAUCGA---GCGCCCUU	3	0.996896
BdiBd21-3.1G0016300.1:3114	ID14138	BdiBd21-3.1G0016300.1	3106	3123	3114	-36.1	-25.3	0.700831	5	1-11,3123-3113;13-15,3112-3110;18-19,3107-3106	12-12,x-x[BULq];16-17,3109-3108[SIL]	((..(((-(((((((((((&))))))))))).)))..))	GGUGCUA-CACCUUCUGAG&CUCAGGAGGUGAUAGAUCC	2	0.850054
BdiBd21-3.1G0016300.1:3138	ID18867	BdiBd21-3.1G0016300.1	3126	3146	3138	-41.5	-28.9	0.696386	8	1-3,3146-3144;5-11,3143-3137;12-21,3135-3126	4-4,x-x[BULq];x-x,3136-3136[BULt]	((((((((((.(((((((-(((&))).)))))))-))))))))))	CAAGGCUGCUGCUGCUGC-UGC&GUAAGUGGCAG-AGUGGCCUUG	2	0.984988
BdiBd21-3.1G0016300.1:3283	ID22376	BdiBd21-3.1G0016300.1	3271	3301	3283	-41.2	-27.1	0.657767	20	1-6,3301-3296;7-8,3294-3293;9-16,3284-3277;17-21,3275-3271	x-x,3295-3295[BULt];x-x,3292-3285[BULt];x-x,3276-3276[BULt]	(((((.((((((((........((.((((((&))))))-))--------))))))))-)))))	AAUGGUGCUCCAGCCGAUAAGAUGUUCCUGA&UCAGGA-UA--------GCUGGAGC-CCAUU	2	0.999641
BdiBd21-3.1G0016400.2:2006	ID22376	BdiBd21-3.1G0016400.2	1994	2024	2006	-41.2	-27.1	0.657767	20	1-6,2024-2019;7-8,2017-2016;9-16,2007-2000;17-21,1998-1994	x-x,2018-2018[BULt];x-x,2015-2008[BULt];x-x,1999-1999[BULt]	(((((.((((((((........((.((((((&))))))-))--------))))))))-)))))	AAUGGUGCUCCAGCCGAUAAGAUGUUCCUGA&UCAGGA-UA--------GCUGGAGC-CCAUU	2	0.999766
BdiBd21-3.1G0016900.1:4153	ID19525	BdiBd21-3.1G0016900.1	4144	4162	4153	-28.8	-18.8	0.652778	10	1-12,4162-4151	13-19,4150-4144[UP3]	.......((((((((((((&)))))))))))).......	GCAAAGCUGCUGCUACUGC&GUGGUAGUAGCAAAUAUUC	2	1
BdiBd21-3.1G0017100.1:2982	ID27478	BdiBd21-3.1G0017100.1	2973	2991	2982	-33.2	-22.6	0.680723	7	2-12,2990-2980;14-19,2979-2974	1-1,2991-2991[UP5];13-13,x-x[BULq];20-20,2973-2973[UP3]	.((((((-(((((((((((.&.))))))))))).)))))).	CUUUCAC-UGUGUCCGUGGC&UUUACGGGCGCAAGUGAAAU	3	0.99866
BdiBd21-3.1G0017100.1:3187	ID6222	BdiBd21-3.1G0017100.1	3178	3196	3187	-36.9	-28.5	0.772358	4.5	1-2,3196-3195;4-8,3193-3189;10-19,3187-3178	3-3,3194-3194[SIL];9-9,3188-3188[SIL]	((((((((((.(((((.((&)).))))).))))))))))	UAGCAAUCCAUGGGCGGAU&AUGCGCCCUUGGAUUGCUG	3	0.84389
BdiBd21-3.1G0017400.1:3073	ID18867	BdiBd21-3.1G0017400.1	3061	3081	3073	-41.5	-28.9	0.696386	8	1-3,3081-3079;5-11,3078-3072;12-21,3070-3061	4-4,x-x[BULq];x-x,3071-3071[BULt]	((((((((((.(((((((-(((&))).)))))))-))))))))))	CAAGGCUGCUGCUGCUGC-UGC&GUAAGUGGCAG-AGUGGCCUUG	3	0.989626
BdiBd21-3.1G0018100.1:1145	ID4220	BdiBd21-3.1G0018100.1	1136	1154	1145	-35	-24.4	0.697143	7	2-7,1153-1148;9-17,1146-1138	1-1,1154-1154[UP5];8-8,1147-1147[SIL];18-19,1137-1136[UP3]	..(((((((((.((((((.&.)))))).)))))))))..	AGAAGCCGACGGUCUUGCC&AGCGAGAAUGUCGGCUUGA	3	0.99963
BdiBd21-3.1G0018100.1:1155	ID4853	BdiBd21-3.1G0018100.1	1140	1167	1155	-42.6	-33.4	0.784038	11.5	2-9,1166-1159;10-15,1155-1150;16-24,1148-1140	1-1,1167-1167[UP5];x-x,1158-1156[BULt];x-x,1149-1149[BULt]	(((((((((.((((((...((((((((.&.))))))))---))))))-)))))))))	GCCGACGGUCUUGCCAUGAGCUCUCGCA&AGUGAGAGU---UGGCAA-AUUGUUGGC	3	0.0655346
BdiBd21-3.1G0018100.1:1160	ID6978	BdiBd21-3.1G0018100.1	1150	1169	1160	-35.1	-23.2	0.660969	8.5	1-7,1169-1163;10-18,1160-1152	8-9,1162-1161[SIL];19-20,1151-1150[UP3]	..(((((((((..(((((((&)))))))..)))))))))..	UUGCCAUGAGCUCUCGCAAU&AUUGUGGCUGCUCAUGGUUA	2	1
BdiBd21-3.1G0018100.1:1206	ID21858	BdiBd21-3.1G0018100.1	1193	1215	1206	-30	-20	0.666667	6	1-4,1215-1212;6-13,1210-1203;15-16,1201-1200;17-22,1198-1193	5-5,1211-1211[SIL];14-14,1202-1202[SIL];x-x,1199-1199[BULt]	((((((.((.((((((((.((((&)))).)))))))).))-))))))	GGAGAAGGCGUUAUCCAUCAGUA&UAUUAAUGGAUAAGGU-UUUUCC	3	0.963892
BdiBd21-3.1G0018100.1:924	ID9849	BdiBd21-3.1G0018100.1	915	933	924	-37.5	-25.3	0.674667	6	1-7,933-927;9-14,925-920;17-18,917-916	8-8,926-926[SIL];15-16,919-918[SIL];19-19,915-915[UP3]	.((..((((((.(((((((&))))))).))))))..)).	GAGACCUGGGUCCGGGUGG&CCACUCGAACCCAGAGCUA	3	0.981914
BdiBd21-3.1G0018500.1:895	ID9699	BdiBd21-3.1G0018500.1	884	905	895	-46.3	-31.2	0.673866	8	2-8,904-898;10-14,895-891;17-20,888-885	1-1,905-905[UP5];9-9,897-896[AILt];15-16,890-889[SIL];21-21,884-884[UP3]	.((((..(((((..(((((((.&.)))))))-.)))))..)))).	GCGCCUCGCCCGGAUCCCUUGC&CCAAGGGA-ACGGGCUUGGCGG	2	0.998104
BdiBd21-3.1G0018500.1:942	ID8671	BdiBd21-3.1G0018500.1	933	958	942	-39.4	-26.2	0.664975	19.5	3-8,956-951;10-19,942-933	1-2,958-957[UP5];9-9,950-943[AILt]	((((((((((........((((((..&..))))))-------.))))))))))	CGACGCCGUCUUCGUCAUCCACGCCG&CAGCGUGG-------UGACGGUGUCG	2	1
BdiBd21-3.1G0018600.1:395	ID1977	BdiBd21-3.1G0018600.1	384	406	395	-36	-24.3	0.675	11.5	4-7,403-400;8-18,397-387;19-20,385-384	1-3,406-404[UP5];x-x,399-398[BULt];x-x,386-386[BULt]	((.(((((((((((..((((...&...))))--)))))))))))-))	GGAUGCUCAGCUUCUACGCCCCC&AAUGGCG--GAAGUUGAGUA-CC	3	0.999999
BdiBd21-3.1G0018600.1:423	ID13425	BdiBd21-3.1G0018600.1	412	432	423	-41.2	-27.5	0.667476	9	4-14,429-419;16-20,416-412	1-3,432-430[UP5];15-15,418-417[AILt]	(((((..(((((((((((...&...)))))))))))-.)))))	GUGUGGAGAGGUCCGGGAUGU&CGUUCCCGGGCCUU-GUACAC	3	1
BdiBd21-3.1G0018600.1:613	ID20059	BdiBd21-3.1G0018600.1	603	622	613	-37.6	-25.3	0.672872	8.5	4-11,619-612;14-21,610-603	1-3,622-620[UP5];12-13,611-611[AILq]	((((((((.-((((((((...&...))))))))..))))))))	UCGGUUUCG-GCCUGUAUCUG&UAAAUACAGGCGAGAGACCGA	2	0.746167
BdiBd21-3.1G0018700.1:2546	ID13857	BdiBd21-3.1G0018700.1	2535	2554	2546	-37	-25.1	0.678378	8.5	1-9,2554-2546;12-13,2544-2543;15-21,2541-2535	10-11,2545-2545[AILq];14-14,2542-2542[SIL]	(((((((.((.-(((((((((&)))))))))..)).)))))))	GAGACAGCGCA-UGCUCCUGG&CUAGGGGUAAAGCACUGUUUC	2	0.857219
BdiBd21-3.1G0018700.1:2547	ID26177	BdiBd21-3.1G0018700.1	2537	2555	2547	-35	-23.7	0.677143	6	1-7,2555-2549;9-15,2548-2542;17-18,2540-2539	8-8,x-x[BULq];16-16,2541-2541[SIL];19-20,2538-2537[UP3]	..((.(((((((-(((((((&))))))).))))))).))..	GACAGCGCAUGC-UCCUGGA&UUCAGGAUGCAUGCGAUGAU	2	0.994888
BdiBd21-3.1G0018700.1:2579	ID23286	BdiBd21-3.1G0018700.1	2569	2588	2579	-34.9	-23.5	0.673352	8.5	1-10,2588-2579;13-17,2576-2572	11-12,2578-2577[SIL];18-20,2571-2569[UP3]	...(((((..((((((((((&))))))))))..)))))...	GAAGAGCAAGGCGAAGACGA&UCGUCUUUGCGCUGUUCAAC	2	1
BdiBd21-3.1G0018700.1:2587	ID11275	BdiBd21-3.1G0018700.1	2576	2599	2587	-43.9	-28.74	0.65467	12	2-7,2598-2593;9-19,2588-2578	1-1,2599-2599[UP5];8-8,2592-2589[AILt];20-21,2577-2576[UP3]	..(((((((((((....((((((.&.))))))---.)))))))))))..	AAGGCGAAGACGAGAAGGACGCGA&CCGUGUC---GUCGUCUUCGCCCA	2	1
BdiBd21-3.1G0018700.1:2734	ID26043	BdiBd21-3.1G0018700.1	2711	2744	2734	-33.7	-22.4	0.664688	29	2-8,2743-2737;9-12,2735-2732;13-21,2719-2711	1-1,2744-2744[UP5];x-x,2736-2736[BULt];x-x,2731-2720[BULt]	(((((((((............((((.(((((((.&.)))))))-))))------------)))))))))	CUGCCUGGAACGAAUUCGCAGGUACAAGUCAUAU&UUAUGAUU-GUAU------------UCCAGGCAG	2	0.995587
BdiBd21-3.1G0018700.1:2822	ID7679	BdiBd21-3.1G0018700.1	2813	2832	2822	-28.8	-18.9	0.65625	9	3-6,2830-2827;9-19,2823-2813	1-2,2832-2831[UP5];7-8,2826-2824[AILt]	(((((((((((...((((..&..))))-..)))))))))))	GAAUAACACUACAAUCCUGC&CAAGGA-GAUAGUGUUAUUC	3	0.999961
BdiBd21-3.1G0018900.1:662	ID8432	BdiBd21-3.1G0018900.1	653	671	662	-35.1	-22.9	0.652422	7	2-8,670-664;10-16,662-656	1-1,671-671[UP5];9-9,663-663[SIL];17-19,655-653[UP3]	...(((((((.(((((((.&.))))))).)))))))...	GCAGGGUCCAAAAGUAGUU&CACUGCUUAUGGACCCGAA	2	0.999998
BdiBd21-3.1G0018900.1:765	ID587	BdiBd21-3.1G0018900.1	756	777	765	-28.7	-19.2	0.66899	8	2-7,776-771;8-16,767-759;18-19,757-756	1-1,777-777[UP5];x-x,770-768[BULt];17-17,758-758[SIL]	((.(((((((((...((((((.&.))))))---))))))))).))	GCGUUGAGCACUGGACUAAUUC&AAAUUAG---AGUGCUCAAAGC	3	0.999398
BdiBd21-3.1G0019200.2:170	ID8629	BdiBd21-3.1G0019200.2	160	179	170	-42.5	-29.6	0.696471	6	1-9,179-171;11-13,169-167;15-18,164-161	10-10,170-170[SIL];14-14,166-165[AILt];19-19,160-160[UP3]	.((((..(((.(((((((((&))))))))).)))-.)))).	UGGAGAAGCAGUGCCGGCUG&CAGCCGGCGAUGC-GCUCCU	3	1
BdiBd21-3.1G0019200.2:174	ID871	BdiBd21-3.1G0019200.2	164	188	174	-36.8	-24.2	0.657609	16	3-9,186-180;10-13,174-171;14-18,169-165	1-2,188-187[UP5];x-x,179-175[BULt];x-x,170-170[BULt];19-19,164-164[UP3]	.(((((.((((.....(((((((..&..)))))))-----))))-))))).	GAAGCAGUGCCGGCUGGCCGGCGAU&AACGCUGGC-----GGCA-UGCUUA	3	1
BdiBd21-3.1G0019200.2:178	ID13444	BdiBd21-3.1G0019200.2	168	186	178	-44.9	-32.6	0.726058	7.5	1-7,186-180;9-18,179-170	8-8,x-x[BULq];19-20,169-168[UP3]	..((((((((((-(((((((&))))))).))))))))))..	CAGUGCCGGCUG-GCCGGCG&CGUUGGCACGGCCGGUACCC	2	0.99525
BdiBd21-3.1G0019200.2:179	ID23307	BdiBd21-3.1G0019200.2	170	187	179	-40.2	-34	0.845771	5.5	1-8,187-180;10-19,179-170	9-9,x-x[BULq]	((((((((((-((((((((&)))))))).))))))))))	GUGCCGGCUG-GCCGGCGA&UCGUUGGCACGGCCGGUAC	3	0.257873
BdiBd21-3.1G0019200.2:181	ID15243	BdiBd21-3.1G0019200.2	172	190	181	-43.3	-30.8	0.711316	8	3-13,188-178;15-20,177-172	1-2,190-189[UP5];14-14,x-x[BULq]	((((((-(((((((((((..&..))))))))))).))))))	GCCGGC-UGGCCGGCGAUGU&CUGUUGUCGGCCGUGCUGGC	2	1
BdiBd21-3.1G0019200.2:186	ID11067	BdiBd21-3.1G0019200.2	169	196	186	-51.6	-34.5	0.668605	17	1-6,196-191;7-12,189-184;13-14,177-176;16-21,175-170	x-x,190-190[BULt];x-x,183-178[BULt];15-15,x-x[BULq];22-22,169-169[UP3]	.((((((-((......((((((.((((((&))))))-))))))------)).)))))).	AGUGCCG-GCUGGCCGGCGAUGUGGCCGG&CCGGCC-CAUCGU------GCACGGCACC	2	0.999716
BdiBd21-3.1G0019200.2:187	ID12263	BdiBd21-3.1G0019200.2	175	195	187	-47.1	-31.4	0.666667	9	1-2,195-194;4-10,193-187;11-16,184-179;17-19,177-175	3-3,x-x[BULq];x-x,186-185[BULt];x-x,178-178[BULt]	(((.((((((..(((((((-((&)).)))))))--))))))-)))	GGCUGGCCGGCGAUGUGGC-CG&CGAGCCGCGU--CCGGCC-GCC	3	1
BdiBd21-3.1G0019200.2:188	ID11154	BdiBd21-3.1G0019200.2	179	196	188	-42.1	-27.4	0.650831	9	1-5,196-192;7-8,190-189;10-18,188-180	6-6,191-191[SIL];9-9,x-x[BULq];19-19,179-179[UP3]	.(((((((((-((.(((((&))))).)).))))))))).	GGCCGGCGAU-GUGGCCGG&CCGGUGGCCGUCGUUGGCA	3	1
BdiBd21-3.1G0019200.2:193	ID14451	BdiBd21-3.1G0019200.2	186	202	193	-41.3	-32.1	0.77724	3.5	1-11,202-192;14-19,191-186	12-13,x-x[BULq]	((((((--(((((((((((&)))))))))))..))))))	GAUGUG--GCCGGCACGAG&CUCGUGCCGGCGACGCAUC	2	0.824187
BdiBd21-3.1G0019200.2:196	ID19203	BdiBd21-3.1G0019200.2	184	205	196	-34.2	-22.5	0.657895	9	2-12,204-194;13-15,191-189;16-19,187-184	1-1,205-205[UP5];x-x,193-192[BULt];x-x,188-188[BULt]	((((.(((..(((((((((((.&.)))))))))))--)))-))))	GCGAUGUGGCCGGCACGAGGAA&GUCCUCGUGUUG--CAU-UCGU	3	1
BdiBd21-3.1G0019200.2:199	ID12999	BdiBd21-3.1G0019200.2	188	213	199	-46.1	-33.5	0.726681	15	1-5,213-209;8-16,201-193;18-21,191-188	6-7,208-202[AILt];17-17,192-192[SIL]	((((.(((((((((.......(((((&)))))-----..))))))))).))))	UGUGGCCGGCACGAGGAAGGCCGCCG&CGGCG-----UAUCGUGCCGGGCACA	3	0.986395
BdiBd21-3.1G0019200.2:200	ID13135	BdiBd21-3.1G0019200.2	190	210	200	-38.1	-25.92	0.680315	12	1-5,210-206;9-19,201-191	6-8,205-202[AILt];20-20,190-190[UP3]	.(((((((((((....(((((&)))))-...))))))))))).	UGGCCGGCACGAGGAAGGCCG&CGGUC-CUAUUGUGUUGGCCU	3	1
BdiBd21-3.1G0019200.2:217	ID18106	BdiBd21-3.1G0019200.2	206	228	217	-40.5	-26.6	0.65679	11	1-6,228-223;7-8,221-220;10-12,217-215;13-19,212-206	x-x,222-222[BULt];9-9,219-218[AILt];x-x,214-213[BULt]	(((((((..(((..((.((((((&))))))-))-.)))--)))))))	GGCCGCCGUCGACAUCGUCGAGC&GCUUGA-GA-AUCG--GGCGGCC	2	1
BdiBd21-3.1G0019200.2:218	ID19752	BdiBd21-3.1G0019200.2	208	227	218	-36.9	-24.9	0.674797	9	2-8,226-220;10-10,218-218;13-19,215-209	1-1,227-227[UP5];9-9,219-219[SIL];11-12,217-216[SIL];20-20,208-208[UP3]	.(((((((..(.(((((((.&.))))))).)..))))))).	CCGCCGUCGACAUCGUCGAG&GUUGACGAAGAAGACGGCGA	3	1
BdiBd21-3.1G0019200.2:271	ID20419	BdiBd21-3.1G0019200.2	261	280	271	-29.4	-19.2	0.653061	11	5-15,276-266;16-18,264-262	1-4,280-277[UP5];x-x,265-265[BULt];19-19,261-261[UP3]	.(((.(((((((((((....&....)))))))))))-))).	AAUGACCAGAUCGUGGUUCU&UAAUUCAUGAUCUGG-CAUG	2	1
BdiBd21-3.1G0019200.2:301	ID14568	BdiBd21-3.1G0019200.2	291	310	301	-36.3	-23.6	0.650138	9	2-4,309-307;6-11,305-300;14-19,297-292	1-1,310-310[UP5];5-5,306-306[SIL];12-13,299-298[SIL];20-20,291-291[UP3]	.((((((..((((((.(((.&.))).))))))..)))))).	AGGGGCCAGCUCAAGCAGGC&CUCUUUUUGAGAAGGCCCCA	3	1
BdiBd21-3.1G0019200.2:303	ID21443	BdiBd21-3.1G0019200.2	292	312	303	-28	-18.3	0.653571	10.5	1-12,312-301;13-16,298-295	x-x,300-299[BULt];17-19,294-292[UP3]	...((((..((((((((((((&))))))))))))--))))...	GGGGCCAGCUCAAGCAGGCUA&UAGUUUGUUUGA--UGGUACG	3	1
BdiBd21-3.1G0019200.2:305	ID21536	BdiBd21-3.1G0019200.2	294	314	305	-25.3	-19.3	0.762846	7.5	2-14,313-301;15-18,298-295	1-1,314-314[UP5];x-x,300-299[BULt];19-19,294-294[UP3]	.((((..(((((((((((((.&.)))))))))))))--)))).	GGCCAGCUCAAGCAGGCUAUU&UAUAGUUUGUUUGA--UGGUA	2	0.97806
BdiBd21-3.1G0019200.2:308	ID4931	BdiBd21-3.1G0019200.2	294	317	308	-30.5	-22.2	0.727869	8	1-3,317-315;5-17,313-301;18-21,298-295	4-4,314-314[SIL];x-x,300-299[BULt];22-22,294-294[UP3]	.((((..(((((((((((((.(((&))).)))))))))))))--)))).	GGCCAGCUCAAGCAGGCUAUUACU&AGUUAUAGUUUGUUUGA--UGGUA	2	0.746167
BdiBd21-3.1G0019200.2:309	ID8955	BdiBd21-3.1G0019200.2	294	318	309	-33.1	-24.5	0.740181	8	1-4,318-315;6-18,313-301;19-22,298-295	5-5,314-314[SIL];x-x,300-299[BULt];23-23,294-294[UP3]	.((((..(((((((((((((.((((&)))).)))))))))))))--)))).	GGCCAGCUCAAGCAGGCUAUUACUG&CAGUUAUAGUUUGUUUGA--UGGUA	2	0.254577
BdiBd21-3.1G0019200.2:603	ID19727	BdiBd21-3.1G0019200.2	594	616	603	-29.9	-21.88	0.731773	13.5	1-6,616-611;8-19,605-594	7-7,610-606[AILt]	((((((((((((.....((((((&))))))----.))))))))))))	GAUCGUCAAGAUUAUGUCCGAGC&GUUCGG----UGUUUUGAUGAUC	3	0.999096
BdiBd21-3.1G0019400.1:1011	ID9705	BdiBd21-3.1G0019400.1	1002	1021	1011	-38	-25.6	0.673684	4.5	2-9,1020-1013;10-15,1011-1006;17-19,1004-1002	1-1,1021-1021[UP5];x-x,1012-1012[BULt];16-16,1005-1005[SIL]	(((.((((((.((((((((.&.))))))))-)))))).)))	AUCGGAGACUGGUCCCUUGA&CCAAGGGAC-AGUCUCAGGU	3	0.981667
BdiBd21-3.1G0019400.1:1094	ID4450	BdiBd21-3.1G0019400.1	1085	1103	1094	-37.8	-27	0.714286	4.5	2-16,1102-1088;18-18,1086-1086	1-1,1103-1103[UP5];17-17,1087-1087[SIL];19-19,1085-1085[UP3]	.(.(((((((((((((((.&.))))))))))))))).).	AUGUUGGUCUUCUUCUCCG&AGGAGGAGAAGACCGAGAG	2	0.992154
BdiBd21-3.1G0019400.1:1151	ID8021	BdiBd21-3.1G0019400.1	1129	1161	1151	-43.1	-28.1	0.651972	24.5	1-8,1161-1154;9-11,1152-1150;12-12,1139-1139;14-22,1137-1129	x-x,1153-1153[BULt];x-x,1149-1140[BULt];13-13,1138-1138[SIL]	(((((((((.(..........(((.((((((((&))))))))-)))----------).)))))))))	CGUGGCCAGGUGGUUUGCAAACCUGGUAGUGUG&CACACUAU-AGG----------AGCUGGCCAUG	2	0.950781
BdiBd21-3.1G0019400.1:1526	ID19570	BdiBd21-3.1G0019400.1	1517	1534	1526	-31.9	-21.3	0.667712	6	1-4,1534-1531;7-19,1529-1517	5-6,1530-1530[AILq]	(((((((((((((.-((((&))))..)))))))))))))	UUGUCAGAUCGGAA-ACAC&GUGUGCUUCGAUUUGACAG	3	0.999999
BdiBd21-3.1G0019400.1:1697	ID1779	BdiBd21-3.1G0019400.1	1686	1706	1697	-34.7	-23.5	0.677233	8.5	3-14,1704-1693;15-19,1691-1687	1-2,1706-1705[UP5];x-x,1692-1692[BULt];20-20,1686-1686[UP3]	.(((((.((((((((((((..&..))))))))))))-))))).	UGCUCCUCAGGCAUAUAUAGC&AAUAUGUGUGCUUG-GGAGUC	3	1
BdiBd21-3.1G0019400.1:931	ID21871	BdiBd21-3.1G0019400.1	922	940	931	-29	-19.5	0.672414	10.5	4-15,937-926;17-18,924-923	1-3,940-938[UP5];16-16,925-925[SIL];19-19,922-922[UP3]	.((.((((((((((((...&...)))))))))))).)).	CAGGGCCGUGGUACUGUUG&UAUUAGUACUAUGGCGUUC	3	1
BdiBd21-3.1G0020000.1:126	ID1973	BdiBd21-3.1G0020000.1	119	135	126	-34	-23.4	0.688235	7.5	2-13,134-123;17-18,121-120	1-1,135-135[UP5];14-16,122-122[AILq];19-19,119-119[UP3]	.((.--((((((((((((.&.))))))))))))...)).	GGCC--GGCGCCGUCCGUA&AAUGGAUGGCGCUAAAGCG	3	0.999999
BdiBd21-3.1G0020000.1:130	ID11856	BdiBd21-3.1G0020000.1	120	141	130	-32.8	-22.76	0.693902	15.5	1-2,141-140;6-17,134-123	3-5,139-135[AILt];18-20,122-120[UP3]	...((((((((((((.....((&))--...))))))))))))...	GCCGGCGCCGUCCGUACCGGCG&CG--AAAAUGGAUGGCGCUAAA	3	0.986021
BdiBd21-3.1G0020000.1:131	ID10670	BdiBd21-3.1G0020000.1	122	142	131	-34.2	-26.06	0.761988	13.5	1-3,142-140;7-18,134-123	4-6,139-135[AILt];19-19,122-122[UP3]	.((((((((((((.....(((&)))--...)))))))))))).	CGGCGCCGUCCGUACCGGCGG&CCG--AAAAUGGAUGGCGCUA	3	0.574307
BdiBd21-3.1G0020000.1:132	ID10377	BdiBd21-3.1G0020000.1	123	143	132	-36.2	-28.86	0.797238	12	1-4,143-140;8-19,134-123	5-7,139-135[AILt]	((((((((((((.....((((&))))--...))))))))))))	GGCGCCGUCCGUACCGGCGGG&CCCG--AAAAUGGAUGGCGCU	3	0.247744
BdiBd21-3.1G0020000.1:133	ID10307	BdiBd21-3.1G0020000.1	123	144	133	-39.5	-29.26	0.740759	13	2-5,143-140;9-20,134-123	1-1,144-144[UP5];6-8,139-135[AILt]	((((((((((((.....((((.&.))))--...))))))))))))	GGCGCCGUCCGUACCGGCGGGA&CCCCG--AAAAUGGAUGGCGCU	2	0.642389
BdiBd21-3.1G0020000.1:135	ID11817	BdiBd21-3.1G0020000.1	125	144	135	-39.9	-28.9	0.724311	8	2-15,143-130;17-18,128-127	1-1,144-144[UP5];16-16,129-129[SIL];19-20,126-125[UP3]	..((.((((((((((((((.&.)))))))))))))).))..	CGCCGUCCGUACCGGCGGGA&CCUUGUUGGUACGGAGGGAC	3	0.964379
BdiBd21-3.1G0020000.1:156	ID18060	BdiBd21-3.1G0020000.1	147	165	156	-42.1	-28.1	0.667458	5.5	2-3,164-163;5-13,161-153;15-19,151-147	1-1,165-165[UP5];4-4,162-162[SIL];14-14,152-152[SIL]	(((((.(((((((((.((.&.)).))))))))).)))))	GGCACCGUGCGCCGGAAGA&GCUGCCGGCGUAUCGUGCC	3	1
BdiBd21-3.1G0020000.1:157	ID23745	BdiBd21-3.1G0020000.1	141	165	157	-55.6	-36.24	0.651799	7	1-4,165-162;6-15,161-152;17-20,151-148;22-24,143-141	5-5,x-x[BULq];16-16,x-x[BULq];21-21,147-144[AILt]	(((....((((-((((((((((-((((&)))).)))))))))).))))---.)))	GGGAAAGGCAC-CGUGCGCCGG-AAGA&UCUUGCCGGCGCACGCGUGC---ACCC	2	1
BdiBd21-3.1G0020000.1:185	ID11275	BdiBd21-3.1G0020000.1	168	195	185	-43.9	-29.5	0.671982	11.5	1-5,195-191;6-14,189-181;15-19,174-170	x-x,190-190[BULt];x-x,180-175[BULt];20-21,169-168[UP3]	..(((((......(((((((((.(((((&)))))-)))))))))------)))))..	AAGGCGGUGCACAAGACGGCGACCACGG&CCGUG-UCGUCGUCU------UCGCCCA	3	1
BdiBd21-3.1G0020000.1:193	ID6907	BdiBd21-3.1G0020000.1	184	203	193	-41.2	-26.9	0.652913	6	2-4,202-200;5-7,198-196;9-13,194-190;15-19,188-184	1-1,203-203[UP5];x-x,199-199[BULt];8-8,195-195[SIL];14-14,189-189[SIL]	(((((.(((((.(((.(((.&.)))-))).))))).)))))	CGGCGACCACGGACGACAAG&AUUG-CGUGCGUGGCCGCCG	2	1
BdiBd21-3.1G0020000.1:213	ID27965	BdiBd21-3.1G0020000.1	203	222	213	-31.4	-21.4	0.681529	8.5	4-15,219-208;17-17,206-206;19-20,204-203	1-3,222-220[UP5];16-16,207-207[SIL];18-18,205-205[SIL]	((.(.((((((((((((...&...)))))))))))).).))	GAGGCUGCAGAGCACGCUCA&UUUGCGUGUUCUGUAACAUC	3	0.999962
BdiBd21-3.1G0020000.1:259	ID19612	BdiBd21-3.1G0020000.1	242	268	259	-45.8	-31	0.676856	15	6-12,263-257;13-15,255-253;16-24,250-242	1-5,268-264[UP5];x-x,256-256[BULt];x-x,252-251[BULt]	(((((((((..(((.(((((((.....&.....)))))))-)))--)))))))))	CAUCCCGGCCAUCGAGGAGGUCAACAU&GUUAAGAUUUCC-CGA--GCCGGGAUG	3	0.492271
BdiBd21-3.1G0020000.1:348	ID14489	BdiBd21-3.1G0020000.1	336	361	348	-41.6	-27.7	0.665865	13.5	2-4,360-358;5-7,353-351;10-22,348-336	1-1,361-361[UP5];x-x,357-354[BULt];8-9,350-349[SIL]	(((((((((((((..(((....(((.&.)))----)))..)))))))))))))	UGGGUGGUCAGUGGAACUCCGCAGAC&CUCU----AGUGACACUGACCACUCA	3	0.607561
BdiBd21-3.1G0020000.1:356	ID4620	BdiBd21-3.1G0020000.1	345	363	356	-38.1	-25.1	0.658793	7	2-5,362-359;7-9,358-356;11-20,355-346	1-1,363-363[UP5];6-6,x-x[BULq];10-10,x-x[BULq];21-21,345-345[UP3]	.((((((((((-(((-((((.&.)))).))).)))))))))).	AGUGGAACUCC-GCA-GACCA&AGGUCAUGCUGGAGUUUCAUC	2	0.999998
BdiBd21-3.1G0020000.1:406	ID15178	BdiBd21-3.1G0020000.1	391	415	406	-42.5	-27.96	0.657882	8.5	2-14,414-402;17-20,395-392	1-1,415-415[UP5];15-16,401-396[AILt];21-21,391-391[UP3]	.((((......(((((((((((((.&.)))))))))))))----..)))).	UCAUCAACCAAUUGGGUCCCGACAA&CUGUCGGGACCCGA----AAGAUGG	2	0.870539
BdiBd21-3.1G0020000.1:463	ID11702	BdiBd21-3.1G0020000.1	452	472	463	-37.7	-27.2	0.721485	7.5	1-10,472-463;13-17,460-456;19-21,454-452	11-12,462-461[SIL];18-18,455-455[SIL]	(((.(((((..((((((((((&))))))))))..))))).)))	GAAGCAGGUGGCUGCUGCAGG&CCUGUAGUAGGAAUCUGGUUC	3	0.735126
BdiBd21-3.1G0020000.1:464	ID17614	BdiBd21-3.1G0020000.1	454	473	464	-37.3	-27.4	0.734584	6.5	1-11,473-463;14-18,460-456;20-20,454-454	12-13,462-461[SIL];19-19,455-455[SIL]	(.(((((..(((((((((((&)))))))))))..))))).)	AGCAGGUGGCUGCUGCAGGC&GCCUGUAGUAGGAAUCUGGU	3	0.82835
BdiBd21-3.1G0020800.1:1045	ID10305	BdiBd21-3.1G0020800.1	1032	1055	1045	-39.2	-26.5	0.67602	9.5	1-3,1055-1053;4-13,1051-1042;15-18,1040-1037	x-x,1052-1052[BULt];14-14,1041-1041[SIL];19-23,1036-1032[UP3]	.....((((.((((((((((.(((&)))-)))))))))).)))).....	UUCGCUACUGAAGCUCAAGGAGGG&CCC-CCUUGAGUUUGAGUGAAAAA	2	0.844444
BdiBd21-3.1G0020800.1:621	ID1919	BdiBd21-3.1G0020800.1	612	629	621	-35.1	-27.8	0.792023	6.5	2-8,628-622;10-19,621-612	1-1,629-629[UP5];9-9,x-x[BULq]	((((((((((-(((((((.&.))))))).))))))))))	GCCGCGCUCU-GGUUCGUC&AAUGAGCUUAGAGUGCGGC	2	0.514349
BdiBd21-3.1G0021700.1:1617	ID12995	BdiBd21-3.1G0021700.1	1608	1626	1617	-37.9	-26	0.686016	6	2-4,1625-1623;6-14,1621-1613;17-19,1610-1608	1-1,1626-1626[UP5];5-5,1622-1622[SIL];15-16,1612-1611[SIL]	(((..(((((((((.(((.&.))).)))))))))..)))	GGAAGUUCAUGGGCGGCUU&CGGCGGCCCAUGAAAAUCC	2	0.999958
BdiBd21-3.1G0022000.1:330	ID13689	BdiBd21-3.1G0022000.1	320	340	330	-38.3	-26.7	0.697128	11.5	4-4,337-337;6-8,335-333;9-19,331-321	1-3,340-338[UP5];5-5,336-336[SIL];x-x,332-332[BULt];20-20,320-320[UP3]	.(((((((((((.(((.(...&...).)))-))))))))))).	GGCAGGGGGCAGAGGAGGGGA&CUACGUCC-CUGCCCUUUGUA	2	0.999998
BdiBd21-3.1G0022000.2:324	ID13689	BdiBd21-3.1G0022000.2	314	334	324	-38.3	-26.7	0.697128	11.5	4-4,331-331;6-8,329-327;9-19,325-315	1-3,334-332[UP5];5-5,330-330[SIL];x-x,326-326[BULt];20-20,314-314[UP3]	.(((((((((((.(((.(...&...).)))-))))))))))).	GGCAGGGGGCAGAGGAGGGGA&CUACGUCC-CUGCCCUUUGUA	2	0.999996
BdiBd21-3.1G0022000.2:329	ID15897	BdiBd21-3.1G0022000.2	316	338	329	-39.1	-26.68	0.682353	11.5	1-4,338-335;8-18,331-321;21-23,318-316	5-7,334-332[SIL];19-20,320-319[SIL]	(((..(((((((((((...((((&))))...)))))))))))..)))	CAGGGGGCAGAGGAGGGGAGGAG&CUUUGUACUUCCUCUGCUUACUG	2	0.997776
BdiBd21-3.1G0022000.2:979	ID10068	BdiBd21-3.1G0022000.2	970	990	979	-29.3	-19.5	0.665529	8.5	1-2,990-989;4-7,987-984;9-19,980-970	3-3,988-988[SIL];8-8,983-981[AILt]	(((((((((((...((((.((&)).))))--.)))))))))))	UCACUGACAUAUUUGACAAGG&CCAUGUC--UUAUGUUAGUGA	2	0.999996
BdiBd21-3.1G0022100.1:678	ID6867	BdiBd21-3.1G0022100.1	667	690	678	-33	-22.7	0.687879	9	1-8,690-683;9-15,679-673;17-21,671-667	x-x,682-680[BULt];16-16,672-672[SIL]	(((((.(((((((...((((((((&))))))))---))))))).)))))	AAUGCUGAGGUUGUUUCGGUCGAU&AUUGACCG---CAACUUCUGUAUU	3	0.992507
BdiBd21-3.1G0022200.1:1687	ID17413	BdiBd21-3.1G0022200.1	1675	1701	1687	-35	-25	0.714286	14	1-5,1701-1697;6-17,1691-1680;18-21,1678-1675	x-x,1696-1692[BULt];x-x,1679-1679[BULt]	((((.((((((((((((.....(((((&)))))-----))))))))))))-))))	UGUUCCUUUCCGAUCUUCUUCGGGUGC&GCAUU-----GAGAUCGGAAAG-AACA	2	0.40927
BdiBd21-3.1G0022200.1:1689	ID6183	BdiBd21-3.1G0022200.1	1675	1703	1689	-37.7	-26	0.689655	15	2-7,1702-1697;8-19,1691-1680;20-23,1678-1675	1-1,1703-1703[UP5];x-x,1696-1692[BULt];x-x,1679-1679[BULt]	((((.((((((((((((.....((((((.&.))))))-----))))))))))))-))))	UGUUCCUUUCCGAUCUUCUUCGGGUGCAA&AUGCAUU-----GAGAUCGGAAAG-AACA	2	0.307366
BdiBd21-3.1G0022200.1:775	ID11154	BdiBd21-3.1G0022200.1	767	785	775	-42.1	-27.8	0.660333	7	1-5,785-781;7-14,778-771;16-18,770-768	6-6,780-779[AILt];15-15,x-x[BULq];19-19,767-767[UP3]	.(((-((((((((..(((((&)))))-.)))))))).))).	AGCU-GCGACGGCGGACCGG&CCGGU-GGCCGUCGUUGGCA	2	1
BdiBd21-3.1G0022400.1:933	ID1749	BdiBd21-3.1G0022400.1	919	942	933	-31.5	-21.6	0.685714	12	5-14,938-929;15-19,923-919	1-4,942-939[UP5];x-x,928-924[BULt]	(((((.....((((((((((....&....))))))))))-----)))))	AUUCUUGAAGGGCAUCGAGCCACG&AAUAGCUCGAUGCC-----AGAAU	2	0.999992
BdiBd21-3.1G0022400.1:964	ID3935	BdiBd21-3.1G0022400.1	948	974	964	-34.4	-24.6	0.715116	16.5	1-3,974-972;4-11,970-963;12-20,956-948	x-x,971-971[BULt];x-x,962-957[BULt]	(((((((((......((((((((.(((&)))-))))))))------)))))))))	UGUGGAUCGGCAUCGGCGGUUCCAUCU&AGA-GGAACCGU------UGAUUCACA	2	0.575535
BdiBd21-3.1G0022600.1:877	ID26455	BdiBd21-3.1G0022600.1	868	886	877	-29.9	-19.5	0.652174	8	3-9,884-878;11-17,876-870	1-2,886-885[UP5];10-10,877-877[SIL];18-19,869-868[UP3]	..(((((((.(((((((..&..))))))).)))))))..	AGGGCUUUAACUGAUGGUG&UUCUAUCAGGUAAAGCCAA	2	1
BdiBd21-3.1G0022800.1:1811	ID11684	BdiBd21-3.1G0022800.1	1800	1820	1811	-38.8	-26.1	0.67268	7	2-10,1819-1811;12-16,1810-1806;17-19,1802-1800	1-1,1820-1820[UP5];11-11,x-x[BULq];x-x,1805-1803[BULt]	(((...(((((-(((((((((.&.))))))))).)))))---)))	UGCACAGAACG-GCUCCCCAGU&CCUGGGGAGUACGUUC---GCA	2	1
BdiBd21-3.1G0022800.1:494	ID18682	BdiBd21-3.1G0022800.1	485	504	494	-36	-25.6	0.711111	9.5	1-2,504-503;3-6,501-498;8-16,496-488	x-x,502-502[BULt];7-7,497-497[SIL];17-19,487-485[UP3]	...(((((((((.((((.((&))-)))).)))))))))...	CCCCCGUGGUCGUGCUGUCC&GG-UAGUUCGACCGCGGAAU	2	0.999068
BdiBd21-3.1G0022800.1:532	ID11063	BdiBd21-3.1G0022800.1	520	542	532	-47.8	-31.2	0.65272	9	1-9,542-534;10-15,532-527	x-x,533-533[BULt];16-22,526-520[UP3]	.......((((((.(((((((((&)))))))))-)))))).......	ACCAAUAACCUUCUCCUGGCCGG&CCGGCCAGG-GAAGGUGUACACG	2	0.984041
BdiBd21-3.1G0022800.1:563	ID17901	BdiBd21-3.1G0022800.1	552	577	563	-43	-28.4	0.660465	15.5	1-4,577-574;5-9,569-565;10-19,563-554	x-x,573-570[BULt];x-x,564-564[BULt];20-21,553-552[UP3]	..((((((((((.(((((....((((&))))----)))))-))))))))))..	GGUGAGCUGCGGCGCUCCCAAGGCGU&GCGU----GGAGC-CUGCGGCUUAAU	2	1
BdiBd21-3.1G0023000.1:1198	ID17601	BdiBd21-3.1G0023000.1	1188	1207	1198	-37.3	-25.4	0.680965	8.5	1-13,1207-1195	14-20,1194-1188[UP3]	.......(((((((((((((&))))))))))))).......	UAAUCUUGUCCUACUCAGGC&GCCUGAGUGGGAUGUAAUGA	3	0.990306
BdiBd21-3.1G0023000.1:606	ID18016	BdiBd21-3.1G0023000.1	596	615	606	-43.5	-28.3	0.650575	10	5-13,611-603;15-20,602-597	1-4,615-612[UP5];14-14,x-x[BULq];21-21,596-596[UP3]	.((((((-(((((((((....&....))))))))).)))))).	CCAAGCC-CAGCUCGGCCCAC&GCUCGUCGAGCUGAGGCUUGA	2	1
BdiBd21-3.1G0023000.1:613	ID26964	BdiBd21-3.1G0023000.1	601	623	613	-40.3	-26.3	0.652605	8	1-8,623-616;9-14,614-609;15-19,606-602	x-x,615-615[BULt];x-x,608-607[BULt];20-20,601-601[UP3]	.(((((..((((((.((((((((&))))))))-))))))--))))).	CCCAGCUCGGCCCACCUGUGCAG&UUGCGUAG-UGGGCC--GUUGGA	3	1
BdiBd21-3.1G0023000.1:643	ID8604	BdiBd21-3.1G0023000.1	633	657	643	-44.4	-30.6	0.689189	14	1-7,657-651;8-17,645-636	x-x,650-646[BULt];18-20,635-633[UP3]	...((((((((((.....(((((((&)))))))-----))))))))))...	CCACGCCUCCGUUCUGCCGCUGCUG&CAGCAGC-----AGCGGAGGCGAGA	3	1
BdiBd21-3.1G0023000.1:701	ID8604	BdiBd21-3.1G0023000.1	689	710	701	-44.4	-31.3	0.704955	4	1-12,710-699;14-15,697-696;16-16,694-694;17-20,692-689	13-13,698-698[SIL];x-x,695-695[BULt];x-x,693-693[BULt]	((((.(.((.((((((((((((&)))))))))))).))-)-))))	UCUCUGUCCAUCGCUGCUGCUG&CAGCAGCAGCGGAGG-C-GAGA	2	1
BdiBd21-3.1G0023000.1:756	ID13245	BdiBd21-3.1G0023000.1	740	765	756	-50.6	-33.92	0.670356	9.5	2-14,764-752;16-18,750-748;22-25,743-740	1-1,765-765[UP5];15-15,751-751[SIL];19-21,747-744[AILt]	((((....(((.(((((((((((((.&.))))))))))))).)))-...))))	UCCCUCUCUCGGUUGCUGCUGCUGCU&CGUAGUAGCGGCGAGCGA-AAUGGGA	2	0.940132
BdiBd21-3.1G0023000.1:757	ID8604	BdiBd21-3.1G0023000.1	746	766	757	-44.4	-30.3	0.682432	5.5	2-12,765-755;13-14,753-752;16-20,750-746	1-1,766-766[UP5];x-x,754-754[BULt];15-15,751-751[SIL]	(((((.((.(((((((((((.&.)))))))))))-)).)))))	UCUCGGUUGCUGCUGCUGCUC&CAGCAGCAGCGG-AGGCGAGA	0	0.448194
BdiBd21-3.1G0023000.1:767	ID21062	BdiBd21-3.1G0023000.1	754	778	767	-41.9	-30.2	0.720764	7.5	1-5,778-774;6-7,772-771;8-10,769-767;11-21,765-755	x-x,773-773[BULt];x-x,770-770[BULt];x-x,766-766[BULt];22-22,754-754[UP3]	.(((((((((((.(((.((.(((((&)))))-))-)))-))))))))))).	GCUGCUGCUGCUCUCUCUCUUGCUG&UAGCA-GA-AGA-AGCAGCAGCAGA	2	0.986718
BdiBd21-3.1G0023000.1:771	ID24112	BdiBd21-3.1G0023000.1	762	781	771	-34.5	-24.8	0.718841	5	2-6,780-776;7-13,774-768;15-19,766-762	1-1,781-781[UP5];x-x,775-775[BULt];14-14,767-767[SIL]	(((((.(((((((.(((((.&.)))))-))))))).)))))	UGCUCUCUCUCUUGCUGUUG&UGACAG-AAGAGAGUGAGCA	2	0.723457
BdiBd21-3.1G0023000.1:773	ID6862	BdiBd21-3.1G0023000.1	761	783	773	-39.2	-26.4	0.673469	7	1-8,783-776;9-15,774-768;17-21,766-762	x-x,775-775[BULt];16-16,767-767[SIL];22-22,761-761[UP3]	.(((((.(((((((.((((((((&))))))))-))))))).))))).	CUGCUCUCUCUCUUGCUGUUGGU&AUUGACAG-AAGAGAGUGAGCAC	2	0.726821
BdiBd21-3.1G0023500.2:2465	ID10583	BdiBd21-3.1G0023500.2	2449	2479	2465	-61.2	-41	0.669935	16	1-3,2479-2477;5-5,2475-2475;6-11,2469-2464;13-25,2462-2450	4-4,2476-2476[SIL];x-x,2474-2470[BULt];12-12,2463-2463[SIL];26-26,2449-2449[UP3]	.(((((((((((((.((((((.....(.(((&))).)-----)))))).))))))))))))).	AUUGAGGCCGAUGGAGCGGCCCAAGUGUGGG&CCCUC-----GGCCGCGCCGUCGGUCUCAAG	3	0.999898
BdiBd21-3.1G0023500.2:2474	ID27974	BdiBd21-3.1G0023500.2	2465	2483	2474	-35.8	-23.3	0.650838	12	4-7,2480-2477;9-18,2475-2466	1-3,2483-2481[UP5];8-8,2476-2476[SIL];19-19,2465-2465[UP3]	.((((((((((.((((...&...)))).)))))))))).	CGGCCCAAGUGUGGGCUCA&UUUGCUUCUGCUUGGGCCA	2	1
BdiBd21-3.1G0023500.2:2711	ID12422	BdiBd21-3.1G0023500.2	2702	2720	2711	-38.3	-26.1	0.681462	7.5	3-17,2718-2704	1-2,2720-2719[UP5];18-19,2703-2702[UP3]	..(((((((((((((((..&..)))))))))))))))..	AUUGGUUCGUCCCGUAUGU&CGAUGCGGGAUGAACCGGA	2	0.998216
BdiBd21-3.1G0023500.2:2712	ID17782	BdiBd21-3.1G0023500.2	2702	2727	2712	-41.7	-28.3	0.678657	17.5	1-5,2727-2723;6-18,2716-2704	x-x,2722-2717[BULt];19-20,2703-2702[UP3]	..(((((((((((((......(((((&)))))------)))))))))))))..	AUUGGUUCGUCCCGUAUGUCCGUCGC&GCGAU------GCGGGAUGAACCGGA	2	0.998749
BdiBd21-3.1G0023500.2:2765	ID8752	BdiBd21-3.1G0023500.2	2752	2774	2765	-45.7	-30.7	0.671772	7	1-11,2774-2764;12-17,2761-2756;20-23,2755-2752	x-x,2763-2762[BULt];18-19,x-x[BULq]	((((--((((((..(((((((((((&)))))))))))--))))))..))))	CGUG--GGGUUCAUCAGCUAUCCUG&CAGGAUAGCUG--GAGCCCAUUACG	3	0.712682
BdiBd21-3.1G0023700.1:154	ID14606	BdiBd21-3.1G0023700.1	139	163	154	-54.5	-35.8	0.656881	8	3-10,161-154;12-14,152-150;15-24,148-139	1-2,163-162[UP5];11-11,153-153[SIL];x-x,149-149[BULt]	((((((((((.(((.((((((((..&..)))))))).)))-))))))))))	UGCUGCCCCCGAUCACGAUCUUUCU&CUGAAGAUCGCGGU-GGGGGCGGCA	3	1
BdiBd21-3.1G0023700.1:785	ID15367	BdiBd21-3.1G0023700.1	772	793	785	-36	-23.9	0.663889	8.5	1-3,793-791;5-6,789-788;8-21,787-774	4-4,790-790[SIL];7-7,x-x[BULq];22-23,773-772[UP3]	..((((((((((((((-((.(((&))).)).))))))))))))))..	UGCUCCUUUCUCUGAA-GAAGAG&CUUAUCAUUUAGAGGAAGGAGAA	3	0.845991
BdiBd21-3.1G0023800.2:2174	ID16186	BdiBd21-3.1G0023800.2	2160	2184	2174	-34.5	-22.5	0.652174	13.5	1-5,2184-2180;6-10,2178-2174;11-18,2169-2162	x-x,2179-2179[BULt];x-x,2173-2170[BULt];19-20,2161-2160[UP3]	..((((((((....(((((.(((((&)))))-)))))----))))))))..	GGGCGUGCGAAAGAUACGAUAGUUC&GAACU-UUGUA----UCGCGCGCAU	2	1
BdiBd21-3.1G0023800.3:1313	ID27767	BdiBd21-3.1G0023800.3	1301	1322	1313	-37.3	-25.2	0.675603	7.5	2-6,1321-1317;8-11,1315-1312;13-22,1310-1301	1-1,1322-1322[UP5];7-7,1316-1316[SIL];12-12,1311-1311[SIL]	((((((((((.((((.(((((.&.))))).)))).))))))))))	GAAGGUUGGUUCAACACUGGAG&UUUCGGCGUUGUACUAACCUUC	2	0.989729
BdiBd21-3.1G0023800.3:1408	ID16186	BdiBd21-3.1G0023800.3	1394	1418	1408	-34.5	-22.5	0.652174	13.5	1-5,1418-1414;6-10,1412-1408;11-18,1403-1396	x-x,1413-1413[BULt];x-x,1407-1404[BULt];19-20,1395-1394[UP3]	..((((((((....(((((.(((((&)))))-)))))----))))))))..	GGGCGUGCGAAAGAUACGAUAGUUC&GAACU-UUGUA----UCGCGCGCAU	2	1
BdiBd21-3.1G0023800.4:1361	ID16186	BdiBd21-3.1G0023800.4	1347	1371	1361	-34.5	-22.5	0.652174	13.5	1-5,1371-1367;6-10,1365-1361;11-18,1356-1349	x-x,1366-1366[BULt];x-x,1360-1357[BULt];19-20,1348-1347[UP3]	..((((((((....(((((.(((((&)))))-)))))----))))))))..	GGGCGUGCGAAAGAUACGAUAGUUC&GAACU-UUGUA----UCGCGCGCAU	2	1
BdiBd21-3.1G0024000.2:1074	ID2940	BdiBd21-3.1G0024000.2	1065	1088	1074	-33.8	-22.1	0.653846	13.5	1-7,1088-1082;8-13,1076-1071;16-19,1068-1065	x-x,1081-1077[BULt];14-15,1070-1069[SIL]	((((..((((((.....(((((((&)))))))-----))))))..))))	CGUGGUGCAGCAGGGCCCCUUCGU&ACGAAGG-----UGUUGUGACACG	3	1
BdiBd21-3.1G0024400.1:403	ID3021	BdiBd21-3.1G0024400.1	378	412	403	-41.1	-26.9	0.654501	19	2-2,411-411;4-15,409-398;16-21,383-378	1-1,412-412[UP5];3-3,410-410[SIL];x-x,397-384[BULt]	((((((..............((((((((((((.(.&.).))))))))))))--------------))))))	UGAGGCGCGCCUAGCCCAGUUCGCGGUGGACUGGG&ACGAGUUCAUCGCGA--------------GCCUCA	3	0.999999
BdiBd21-3.1G0024400.1:449	ID4147	BdiBd21-3.1G0024400.1	439	458	449	-36.9	-25.3	0.685637	9	2-4,457-455;6-6,453-453;9-20,450-439	1-1,458-458[UP5];5-5,454-454[SIL];7-8,452-451[SIL]	((((((((((((..(.(((.&.))).)..))))))))))))	GGGAGGGUCCUCAGGCUGCC&AGCAUUGAGAGGACCUUUCC	3	0.981914
BdiBd21-3.1G0024400.1:457	ID24460	BdiBd21-3.1G0024400.1	443	467	457	-41.9	-27.3	0.651551	10.5	2-5,466-463;6-12,461-455;14-16,454-452;17-21,447-443	1-1,467-467[UP5];x-x,462-462[BULt];13-13,x-x[BULq];x-x,451-448[BULt]	(((((....(((-(((((((.((((.&.))))-))))))).)))----)))))	GGGUCCUCAGGC-UGCCCGUGGUGCG&UGCAC-AUGGGUAAGCC----GAUCC	3	0.983551
BdiBd21-3.1G0024400.1:491	ID13129	BdiBd21-3.1G0024400.1	483	500	491	-32.7	-21.7	0.663609	7	3-13,498-488;17-19,485-483	1-2,500-499[UP5];14-16,487-486[AILq]	(((..-(((((((((((..&..)))))))))))...)))	GCUGA-UCCUCAGGUACAA&CGGUAUCUGAGGAAUAAGC	3	0.999594
BdiBd21-3.1G0024400.1:840	ID26228	BdiBd21-3.1G0024400.1	824	849	840	-38.2	-28.7	0.751309	11	2-3,848-847;5-12,845-838;13-23,834-824	1-1,849-849[UP5];4-4,846-846[SIL];x-x,837-835[BULt]	(((((((((((...((((((((.((.&.)).))))))))---)))))))))))	GGGAUCUUGUCCAAGACGUCCAAGAU&UUCAUGGACGUU---GAUAAGAUCCU	3	0.0905297
BdiBd21-3.1G0024400.1:870	ID19208	BdiBd21-3.1G0024400.1	859	879	870	-37.4	-27.6	0.737968	5.5	1-1,879-879;3-15,877-865;17-19,863-861	2-2,878-878[SIL];16-16,864-864[SIL];20-21,860-859[UP3]	..(((.(((((((((((((.(&).))))))))))))).)))..	GAAGGCGACACUGUCAAGGUC&GUCCUUGACAGUGUUACCUAG	2	0.470897
BdiBd21-3.1G0024400.1:871	ID25245	BdiBd21-3.1G0024400.1	858	880	871	-40.9	-27.7	0.677262	7.5	2-2,879-879;4-16,877-865;18-20,863-861	1-1,880-880[UP5];3-3,878-878[SIL];17-17,864-864[SIL];21-23,860-858[UP3]	...(((.(((((((((((((.(.&.).))))))))))))).)))...	UGAAGGCGACACUGUCAAGGUCG&UGUCCUUGACAGUGUUACCUAGA	2	0.687443
BdiBd21-3.1G0024500.1:281	ID17535	BdiBd21-3.1G0024500.1	268	290	281	-50.4	-34.3	0.680556	9	1-10,290-281;13-16,278-275;17-20,273-270	11-12,280-279[SIL];x-x,274-274[BULt];21-22,269-268[UP3]	..((((.((((..((((((((((&))))))))))..))))-))))..	UCCUCGUCGGCACCGGCGGUGGU&GCCGCCGCCGACGUCG-CGAGAA	0	0.808504
BdiBd21-3.1G0024600.2:1885	ID9844	BdiBd21-3.1G0024600.2	1876	1895	1885	-40	-26.5	0.6625	8.5	1-3,1895-1893;4-16,1891-1879	x-x,1892-1892[BULt];17-19,1878-1876[UP3]	...(((((((((((((.(((&)))-)))))))))))))...	CCUGGCGCCCUUGAUGAUGG&CCA-CGUUAGGGGCGCUUGC	3	1
BdiBd21-3.1G0024600.2:2330	ID14976	BdiBd21-3.1G0024600.2	2320	2339	2330	-29.1	-19.4	0.666667	6.5	2-2,2338-2338;4-14,2336-2326;15-19,2324-2320	1-1,2339-2339[UP5];3-3,2337-2337[SIL];x-x,2325-2325[BULt]	(((((.(((((((((((.(.&.).)))))))))))-)))))	AAUUGUGUUCAUCGCUCGGA&CUGGAGUGAUGAAU-CAAUU	2	0.999954
BdiBd21-3.1G0025100.1:1000	ID6840	BdiBd21-3.1G0025100.1	990	1009	1000	-26.4	-17.5	0.662879	6.5	3-10,1007-1000;12-15,998-995;17-20,993-990	1-2,1009-1008[UP5];11-11,999-999[SIL];16-16,994-994[SIL]	((((.((((.((((((((..&..)))))))).)))).))))	UCUGCAUGAGAAGGUUCAUC&AUUGAACCUUAUCAUUUAGA	3	0.996196
BdiBd21-3.1G0025100.1:1124	ID2652	BdiBd21-3.1G0025100.1	1113	1133	1124	-37.6	-24.7	0.656915	12.5	7-12,1127-1122;14-21,1120-1113	1-6,1133-1128[UP5];13-13,1121-1121[SIL]	((((((((.((((((......&......)))))).))))))))	GGCAGCACGUCUACAUUCAAC&ACCAUUUGUAGAGGUGUUGCC	2	1
BdiBd21-3.1G0025100.1:1423	ID28381	BdiBd21-3.1G0025100.1	1413	1433	1423	-33.6	-24.3	0.723214	9.5	3-9,1431-1425;10-19,1423-1414	1-2,1433-1432[UP5];x-x,1424-1424[BULt];20-20,1413-1413[UP3]	.((((((((((.(((((((..&..)))))))-)))))))))).	CGUGCAGUAUGAAGCAGAGUU&UUUUUUGCU-CGUGCUGCACU	2	1
BdiBd21-3.1G0025100.1:1513	ID420	BdiBd21-3.1G0025100.1	1503	1522	1513	-36.9	-30.4	0.823848	9	4-18,1519-1505	1-3,1522-1520[UP5];19-20,1504-1503[UP3]	..(((((((((((((((...&...)))))))))))))))..	UGCCUCAGAGCCGGUCCCGG&AAAGGAUUGGCUCUGAGGAC	3	0.0398526
BdiBd21-3.1G0025100.1:351	ID1779	BdiBd21-3.1G0025100.1	341	361	351	-34.7	-23	0.662824	13	6-9,356-353;10-20,351-341	1-5,361-357[UP5];x-x,352-352[BULt]	(((((((((((.((((.....&.....))))-)))))))))))	GGCUUCCAAGCUACGCUUCGG&AAUAUGUGU-GCUUGGGAGUC	2	1
BdiBd21-3.1G0025100.1:356	ID12011	BdiBd21-3.1G0025100.1	346	366	356	-33	-22.1	0.669697	7	1-2,366-365;4-7,363-360;8-13,358-353;14-19,351-346	3-3,364-364[SIL];x-x,359-359[BULt];x-x,352-352[BULt]	((((((.((((((.((((.((&)).))))-))))))-))))))	CCAAGCUACGCUUCGGCUGCG&CGAAGUU-AAGCGU-GCUUGG	3	0.999998
BdiBd21-3.1G0025100.1:879	ID20993	BdiBd21-3.1G0025100.1	869	891	879	-35.6	-23.2	0.651685	11.5	1-9,891-883;10-19,879-870	x-x,882-880[BULt];20-20,869-869[UP3]	.((((((((((...(((((((((&)))))))))---)))))))))).	UGGGUUCUCUUCAUGAUGUUCUG&UAGAGCAUU---GAGAGGACCUU	3	0.999998
BdiBd21-3.1G0026200.2:1225	ID7314	BdiBd21-3.1G0026200.2	1215	1234	1225	-35.7	-26.1	0.731092	11.5	6-20,1229-1215	1-5,1234-1230[UP5]	(((((((((((((((.....&.....)))))))))))))))	GGGACCAUCGUAGUGAUGGC&CAAAGCAUUGCGAUGGUCCU	2	0.543184
BdiBd21-3.1G0026200.2:450	ID14927	BdiBd21-3.1G0026200.2	439	460	450	-37.9	-26.8	0.707124	10	1-5,460-456;8-16,452-444;18-21,442-439	6-7,455-453[AILt];17-17,443-443[SIL]	((((.(((((((((...(((((&)))))-..))))))))).))))	CGGCCACGCUCCGGUGGUCCGG&CUGGA-AUUCGGAGCGUAGUUG	2	0.730145
BdiBd21-3.1G0026500.1:337	ID17451	BdiBd21-3.1G0026500.1	325	345	337	-49.9	-38.6	0.773547	9	1-5,345-341;9-22,338-325	6-8,340-339[AILq]	((((((((((((((..-(((((&)))))...))))))))))))))	GGCGGCGGCGGGGGGC-UGGGU&GCCCAAGAUCUCCGUCGCCGCC	3	0.946503
BdiBd21-3.1G0026500.1:339	ID16691	BdiBd21-3.1G0026500.1	327	348	339	-48.5	-33.3	0.686598	9.5	4-13,345-336;15-20,334-329	1-3,348-346[UP5];14-14,335-335[SIL];21-22,328-327[UP3]	..((((((.((((((((((...&...)))))))))).))))))..	CGGCGGCGGGGGGCUGGGUAUG&GAGAUCCAGCCCCACGUCGCAC	3	0.80343
BdiBd21-3.1G0026500.1:395	ID891	BdiBd21-3.1G0026500.1	386	404	395	-36.8	-25.1	0.682065	9	3-7,402-398;10-14,395-391;16-18,389-387	1-2,404-403[UP5];8-9,397-396[SIL];15-15,390-390[SIL];19-19,386-386[UP3]	.(((.(((((..(((((..&..)))))..))))).))).	AGAUGCCGCCCUGCCCGCC&AACGGGCUUGGCGGAAUCA	3	1
BdiBd21-3.1G0026500.1:406	ID17814	BdiBd21-3.1G0026500.1	389	414	406	-60.4	-43.38	0.718212	8	1-4,414-411;6-16,410-400;18-22,394-390	5-5,x-x[BULq];17-17,399-395[AILt];23-23,389-389[UP3]	.(((((.....(((((((((((-((((&)))).)))))))))))----.))))).	UGCCGCCCUGCCCGCCCGGGCU-GCGC&GCGCGAGCCCGGGCGG----AGCGGCC	3	0.987113
BdiBd21-3.1G0026500.1:408	ID11602	BdiBd21-3.1G0026500.1	398	418	408	-40.4	-27.5	0.680693	8.5	2-4,417-415;5-12,413-406;14-18,404-400	1-1,418-418[UP5];x-x,414-414[BULt];13-13,405-405[SIL];19-20,399-398[UP3]	..(((((.((((((((.(((.&.)))-)))))))).)))))..	GCCCGCCCGGGCUGCGCCAGU&CCUG-CGCAGCUUAGGUGGAA	2	0.999992
BdiBd21-3.1G0026500.1:410	ID3619	BdiBd21-3.1G0026500.1	401	419	410	-29.4	-20.1	0.683673	11	3-15,417-405	1-2,419-418[UP5];16-19,404-401[UP3]	....(((((((((((((..&..)))))))))))))....	CGCCCGGGCUGCGCCAGUA&ACUUGGUGUAGCUUGUUAU	3	1
BdiBd21-3.1G0026500.1:414	ID9362	BdiBd21-3.1G0026500.1	406	423	414	-38.6	-25.3	0.65544	7	1-1,423-423;3-10,421-414;12-14,412-410;16-18,409-407	2-2,422-422[SIL];11-11,413-413[SIL];15-15,x-x[BULq];19-19,406-406[UP3]	.(((-(((.((((((((.(&).)))))))).))).))).	GGGC-UGCGCCAGUACGAG&CAUGUACUGGGGCAAGCCG	2	1
BdiBd21-3.1G0026500.1:437	ID23188	BdiBd21-3.1G0026500.1	426	446	437	-48	-31.5	0.65625	7	1-3,446-444;5-17,442-430	4-4,443-443[SIL];18-21,429-426[UP3]	....(((((((((((((.(((&))).)))))))))))))....	CAUGGUCGUGCUCCGCCCCGA&UCGCGGCGGAGUACGACGGCC	3	1
BdiBd21-3.1G0026500.1:479	ID6954	BdiBd21-3.1G0026500.1	458	489	479	-44.8	-29.3	0.654018	13	2-8,488-482;9-13,480-476;14-19,468-463;20-23,461-458	1-1,489-489[UP5];x-x,481-481[BULt];x-x,475-469[BULt];x-x,462-462[BULt]	((((.((((((.......(((((.(((((((.&.)))))))-)))))-------))))))-))))	AGGAGCGCCUCGCCCUCAUCCAGCGCUACGAG&AUUGUAGU-CUGGA-------GAGGCG-UCCU	2	0.997908
BdiBd21-3.1G0026500.1:715	ID5883	BdiBd21-3.1G0026500.1	706	725	715	-31	-23.9	0.770968	5	2-6,724-720;7-9,718-716;11-19,714-706	1-1,725-725[UP5];x-x,719-719[BULt];10-10,715-715[SIL]	(((((((((.(((.(((((.&.)))))-))).)))))))))	AGCUUCAAAGUCCGGAAGAG&AUCUUC-GGAGUUUGAAGCU	3	0.841759
BdiBd21-3.1G0026500.1:716	ID16983	BdiBd21-3.1G0026500.1	706	726	716	-33.9	-23.9	0.705015	7	3-7,724-720;8-10,718-716;12-20,714-706	1-2,726-725[UP5];x-x,719-719[BULt];11-11,715-715[SIL]	(((((((((.(((.(((((..&..)))))-))).)))))))))	AGCUUCAAAGUCCGGAAGAGG&GAUCUUC-GGAGUUUGAAGCU	3	0.984629
BdiBd21-3.1G0026801.1:731	ID28089	BdiBd21-3.1G0026801.1	717	740	731	-27.2	-19	0.698529	11.5	5-19,736-722;21-24,720-717	1-4,740-737[UP5];20-20,721-721[SIL]	((((.(((((((((((((((....&....))))))))))))))).))))	UUCAGGAGAUGACAUAAGGAAAUC&UUUGUUUUUAUGUUAUUUUGUGAA	2	0.937892
BdiBd21-3.1G0026801.2:700	ID28089	BdiBd21-3.1G0026801.2	686	709	700	-27.2	-19	0.698529	11.5	5-19,705-691;21-24,689-686	1-4,709-706[UP5];20-20,690-690[SIL]	((((.(((((((((((((((....&....))))))))))))))).))))	UUCAGGAGAUGACAUAAGGAAAUC&UUUGUUUUUAUGUUAUUUUGUGAA	3	0.947934
BdiBd21-3.1G0026900.1:1041	ID10145	BdiBd21-3.1G0026900.1	1032	1049	1041	-36.9	-25.3	0.685637	5.5	2-4,1048-1046;6-16,1045-1035;19-19,1032-1032	1-1,1049-1049[UP5];5-5,x-x[BULq];17-18,1034-1033[SIL]	(..(((((((((((-(((.&.))).)))))))))))..)	GGAGGUGUGGACUC-UGGA&CCCAAGAGUCCACAUCGAC	2	0.848207
BdiBd21-3.1G0026900.1:1048	ID25848	BdiBd21-3.1G0026900.1	1035	1057	1048	-40.3	-26.2	0.650124	8.5	2-6,1056-1052;8-15,1050-1043;16-20,1039-1035	1-1,1057-1057[UP5];7-7,1051-1051[SIL];x-x,1042-1040[BULt]	(((((...((((((((.(((((.&.))))).))))))))---)))))	GGUGUGGACUCUGGACCUCCUGU&UUAGGAAGUCCGGAG---ACGCC	2	0.999996
BdiBd21-3.1G0026900.1:1100	ID4147	BdiBd21-3.1G0026900.1	1082	1109	1100	-36.9	-24.3	0.658537	12	3-17,1107-1093;18-20,1084-1082	1-2,1109-1108[UP5];x-x,1092-1085[BULt]	(((........(((((((((((((((..&..)))))))))))))))--------)))	GGAAGAAACACAAGGUCUUCUCAAUGGA&AGCAUUGAGAGGACCUU--------UCC	2	0.999469
BdiBd21-3.1G0026900.1:1103	ID20993	BdiBd21-3.1G0026900.1	1093	1112	1103	-35.6	-24.1	0.676966	9.5	6-20,1107-1093	1-5,1112-1108[UP5]	(((((((((((((((.....&.....)))))))))))))))	AAGGUCUUCUCAAUGGAAGA&UAGAGCAUUGAGAGGACCUU	2	0.997262
BdiBd21-3.1G0026900.1:1104	ID25779	BdiBd21-3.1G0026900.1	1093	1113	1104	-36.6	-24.1	0.65847	11.5	7-21,1107-1093	1-6,1113-1108[UP5]	(((((((((((((((......&......)))))))))))))))	AAGGUCUUCUCAAUGGAAGAC&UUAGAGCAUUGAGAGGACCUU	2	0.998749
BdiBd21-3.1G0026900.1:1174	ID15389	BdiBd21-3.1G0026900.1	1164	1182	1174	-33.2	-22	0.662651	8	1-5,1182-1178;7-8,1176-1175;12-20,1172-1164	6-6,1177-1177[SIL];9-11,1174-1173[AILq]	(((((((((..-((.(((((&))))).))...)))))))))	CAGGUACCCCA-UGGUGAAG&CUUCAACAAAAGGGUACCUG	2	0.842528
BdiBd21-3.1G0026900.1:1271	ID19518	BdiBd21-3.1G0026900.1	1262	1280	1271	-35.1	-24.4	0.695157	8	3-10,1278-1271;12-18,1269-1263	1-2,1280-1279[UP5];11-11,1270-1270[SIL];19-19,1262-1262[UP3]	.(((((((.((((((((..&..)))))))).))))))).	ACGAUGUUGUGACGCCCCU&GUGGGCGUUAGAGCAUUGA	3	0.99997
BdiBd21-3.1G0026900.1:145	ID16153	BdiBd21-3.1G0026900.1	136	153	145	-37.6	-27.3	0.726064	7.5	1-6,153-148;9-18,146-137	7-8,147-147[AILq];19-19,136-136[UP3]	.((((((((((.-((((((&))))))..)))))))))).	CUGGGCGCAGCC-GUGUUC&GAACGCAAGUUGCGCCCGA	3	0.885706
BdiBd21-3.1G0026900.1:336	ID9367	BdiBd21-3.1G0026900.1	324	345	336	-40	-26.5	0.6625	7.5	1-2,345-344;4-4,342-342;6-13,340-333;15-21,331-325	3-3,343-343[SIL];5-5,341-341[SIL];14-14,332-332[SIL];22-22,324-324[UP3]	.(((((((.((((((((.(.((&)).).)))))))).))))))).	CGACGUCGCCGACGAGGUCUUG&CAUGUCCUUGUCGUCGAUGUCU	3	1
BdiBd21-3.1G0026900.1:380	ID12135	BdiBd21-3.1G0026900.1	361	389	380	-44.7	-29.56	0.661298	16.5	1-3,389-387;5-12,385-378;14-23,370-361	4-4,386-386[SIL];13-13,377-371[AILt]	((((((((((.......((((((((.(((&))).))))))))------.))))))))))	GAGAUGUCCGACGAGGAUGCCGAGAUUUG&CGACUCUCGGCA------ACGGAUAUCUC	3	0.478317
BdiBd21-3.1G0026900.1:637	ID27974	BdiBd21-3.1G0026900.1	626	646	637	-35.8	-25.4	0.709497	5.5	1-8,646-639;10-15,637-632;16-19,629-626	9-9,638-638[SIL];x-x,631-630[BULt]	((((..((((((.((((((((&)))))))).))))))--))))	UGGCGACCAAGCCGAAGCAGG&UUUGCUUCUGCUUGG--GCCA	3	1
BdiBd21-3.1G0026900.1:657	ID25859	BdiBd21-3.1G0026900.1	647	666	657	-32.6	-21.4	0.656442	9.5	2-11,665-656;13-18,653-648	1-1,666-666[UP5];12-12,655-654[AILt];19-19,647-647[UP3]	.((((((..((((((((((.&.))))))))))-.)))))).	GCAAGCUGCCCGUUGUCUGC&UUAGGCGACGG-AAGUUUGA	3	1
BdiBd21-3.1G0026900.1:658	ID27542	BdiBd21-3.1G0026900.1	648	667	658	-31.6	-21.2	0.670886	9.5	3-12,665-656;14-19,653-648	1-2,667-666[UP5];13-13,655-654[AILt]	((((((..((((((((((..&..))))))))))-.))))))	CAAGCUGCCCGUUGUCUGCA&UUUAGGCGACGG-AAGUUUG	3	1
BdiBd21-3.1G0026900.1:668	ID17661	BdiBd21-3.1G0026900.1	654	676	668	-46.8	-32.9	0.702991	6.5	2-5,675-672;7-13,671-665;15-23,662-654	1-1,676-676[UP5];6-6,x-x[BULq];14-14,664-663[AILt]	(((((((((..(((((((-((((.&.)))).)))))))-.)))))))))	GCCCGUUGUCUGCAUGUG-GUCGA&GCGACACACGUGC-UACAAUGGGC	3	0.0781169
BdiBd21-3.1G0026900.1:680	ID16965	BdiBd21-3.1G0026900.1	670	695	680	-36	-24.54	0.681667	19	1-6,695-690;9-20,681-670	7-8,689-682[AILt]	((((((((((((........((((((&))))))------..))))))))))))	UGGUCGAUGAGGCCGCCGUCGGGGUC&GAUCCC------UACCUUAUUGACCG	3	0.966713
BdiBd21-3.1G0026900.1:681	ID10356	BdiBd21-3.1G0026900.1	672	692	681	-47.1	-31.9	0.677282	8.5	1-3,692-690;4-11,687-680;13-20,679-672	x-x,689-688[BULt];12-12,x-x[BULq]	((((((((-((((((((..(((&)))--)))))))).))))))))	GUCGAUGA-GGCCGCCGUCGGG&CCC--CGGUGGCCGUCGUUGGC	3	1
BdiBd21-3.1G0026900.1:682	ID6138	BdiBd21-3.1G0026900.1	671	697	682	-36.3	-25.64	0.706336	18	1-8,697-690;11-21,681-671	9-10,689-682[AILt]	(((((((((((........((((((((&))))))))------..)))))))))))	GGUCGAUGAGGCCGCCGUCGGGGUCAU&AUGAUCCC------UACCUUAUUGACC	3	0.591272
BdiBd21-3.1G0026900.1:694	ID19182	BdiBd21-3.1G0026900.1	681	702	694	-54.4	-36.9	0.678309	6.5	1-8,702-695;10-14,694-690;15-21,687-681	9-9,x-x[BULq];x-x,689-688[BULt]	(((((((..(((((-((((((((&)))))))).)))))--)))))))	GCCGCCGUCGGGGU-CAUCGGAU&GUCCGGUGCGCCCC--CGGCGGC	3	1
BdiBd21-3.1G0026900.1:700	ID26410	BdiBd21-3.1G0026900.1	689	711	700	-35.5	-25	0.704225	14.5	4-9,708-703;10-20,700-690	1-3,711-709[UP5];x-x,702-701[BULt];21-21,689-689[UP3]	.(((((((((((..((((((...&...))))))--))))))))))).	CGGGGUCAUCGGAUGACGCCUGU&UUCGGUGUU--UUGAUGAUCCCU	3	0.992089
BdiBd21-3.1G0026900.1:767	ID8790	BdiBd21-3.1G0026900.1	759	776	767	-32.8	-22.2	0.676829	6.5	2-11,775-766;15-18,763-760	1-1,776-776[UP5];12-14,765-764[AILq];19-19,759-759[UP3]	.((((..-((((((((((.&.))))))))))...)))).	GAUGGUG-GACACGGCCUU&CAGGCCGUGUCAUUUCAUA	3	1
BdiBd21-3.1G0026900.1:776	ID13294	BdiBd21-3.1G0026900.1	761	785	776	-35.1	-24.2	0.689459	16	1-11,785-775;12-18,768-762	x-x,774-769[BULt];19-19,761-761[UP3]	.(((((((......(((((((((((&)))))))))))------))))))).	UGGUGGACACGGCCUUCUCGUGGCG&CGUCGCGAGAA------GUCCAUUG	3	0.999773
BdiBd21-3.1G0026900.1:777	ID3179	BdiBd21-3.1G0026900.1	762	786	777	-34.2	-24.5	0.716374	16	2-12,785-775;13-19,768-762	1-1,786-786[UP5];x-x,774-769[BULt]	(((((((......(((((((((((.&.)))))))))))------)))))))	GGUGGACACGGCCUUCUCGUGGCGC&ACGUCGCGAGAA------GUCCAUU	3	0.996396
BdiBd21-3.1G0026900.1:806	ID24309	BdiBd21-3.1G0026900.1	792	815	806	-44.9	-29.2	0.650334	7	1-12,815-804;14-18,802-798;20-24,796-792	13-13,803-803[SIL];19-19,797-797[SIL]	(((((.(((((.((((((((((((&)))))))))))).))))).)))))	GGCUAUCUGGGCUGAUUUCGCUCA&UGAGUGAAGUUGUCUCGGUUAGCC	3	0.923897
BdiBd21-3.1G0026900.1:929	ID5320	BdiBd21-3.1G0026900.1	918	938	929	-34.5	-22.8	0.66087	7.5	1-10,938-929;12-15,927-924;18-20,920-918	11-11,928-928[SIL];16-17,923-921[AILt]	(((...((((.((((((((((&)))))))))).))))-..)))	CGCCCGCCACAUGGCGCCUAU&AUAGGUGUCAAGUGG-AAGUG	2	0.99927
BdiBd21-3.1G0027200.2:1144	ID5363	BdiBd21-3.1G0027200.2	1135	1153	1144	-27.6	-18.3	0.663043	13.5	7-18,1147-1136	1-6,1153-1148[UP5];19-19,1135-1135[UP3]	.((((((((((((......&......)))))))))))).	AGAAGGUGCUCUUAUUUGG&AUAUAAAAGGGCAUCUUCA	2	1
BdiBd21-3.1G0027200.2:876	ID14473	BdiBd21-3.1G0027200.2	865	885	876	-32.5	-21.76	0.669538	11.5	1-5,885-881;10-21,876-865	6-9,880-877[SIL]	((((((((((((....(((((&)))))....))))))))))))	UGGGAAUCAGGGAAUCGCGAG&CUCGUUUGAUUCUGAUUUCCA	3	0.999988
BdiBd21-3.1G0027300.1:1010	ID15120	BdiBd21-3.1G0027300.1	1000	1022	1010	-37.7	-25.2	0.668435	10	1-3,1022-1020;4-14,1016-1006;15-19,1004-1000	x-x,1019-1017[BULt];x-x,1005-1005[BULt]	(((((.(((((((((((...(((&)))---)))))))))))-)))))	UCUGCUGUCUGGGACAUGAUCAG&CUG---GUGUCCUAGGC-GUAGA	3	1
BdiBd21-3.1G0027300.1:1011	ID23644	BdiBd21-3.1G0027300.1	999	1023	1011	-42.2	-28.4	0.672986	10.5	1-4,1023-1020;5-15,1016-1006;16-21,1004-999	x-x,1019-1017[BULt];x-x,1005-1005[BULt]	((((((.(((((((((((...((((&))))---)))))))))))-))))))	CUCUGCUGUCUGGGACAUGAUCAGG&UCUG---GUGUCCUAGGC-GUAGAG	3	0.994129
BdiBd21-3.1G0027300.1:1027	ID13689	BdiBd21-3.1G0027300.1	1017	1036	1027	-38.3	-25	0.652742	11	5-16,1032-1021;18-19,1019-1018	1-4,1036-1033[UP5];17-17,1020-1020[SIL];20-20,1017-1017[UP3]	.((.((((((((((((....&....)))))))))))).)).	GAUCAGGGGCAGGGGCACUG&CUACGUCCCUGCCCUUUGUA	2	1
BdiBd21-3.1G0027300.1:1044	ID19208	BdiBd21-3.1G0027300.1	1034	1053	1044	-37.4	-28.1	0.751337	4.5	1-8,1053-1046;10-14,1044-1040;16-21,1039-1034	9-9,1045-1045[SIL];15-15,x-x[BULq]	((((((-(((((.((((((((&)))))))).))))).))))))	CUGGGU-ACACUAUCAAGGGC&GUCCUUGACAGUGUUACCUAG	3	0.394425
BdiBd21-3.1G0027300.1:1045	ID25245	BdiBd21-3.1G0027300.1	1033	1054	1045	-40.9	-29.1	0.711491	5.5	1-9,1054-1046;11-15,1044-1040;17-22,1039-1034	10-10,1045-1045[SIL];16-16,x-x[BULq];23-23,1033-1033[UP3]	.((((((-(((((.(((((((((&))))))))).))))).)))))).	ACUGGGU-ACACUAUCAAGGGCA&UGUCCUUGACAGUGUUACCUAGA	2	0.245395
BdiBd21-3.1G0027300.1:1068	ID22543	BdiBd21-3.1G0027300.1	1056	1080	1068	-37.5	-27.9	0.744	8.5	2-9,1079-1072;10-13,1068-1065;14-21,1063-1056	1-1,1080-1080[UP5];x-x,1071-1069[BULt];x-x,1064-1064[BULt]	((((((((.((((...((((((((.&.))))))))---))))-))))))))	GAUCGAUGUCGAUACGCCCUUUGGG&UCCAAAGGG---AUCG-CAUUGAUC	2	0.125987
BdiBd21-3.1G0027300.1:1069	ID7327	BdiBd21-3.1G0027300.1	1056	1078	1069	-32.2	-22.76	0.706832	14	1-10,1078-1069;13-19,1062-1056	11-12,1068-1063[AILt]	(((((((......((((((((((&))))))))))----..)))))))	GAUCGAUGUCGAUACGCCCUUUG&CAAAGGGUGU----UGGUCGAUU	3	0.999988
BdiBd21-3.1G0027300.1:1070	ID2206	BdiBd21-3.1G0027300.1	1055	1079	1070	-35.2	-23.46	0.666477	15	2-11,1078-1069;14-20,1062-1056	1-1,1079-1079[UP5];12-13,1068-1063[AILt];21-21,1055-1055[UP3]	.(((((((......((((((((((.&.))))))))))----..))))))).	AGAUCGAUGUCGAUACGCCCUUUGG&ACAAAGGGUGU----UGGUCGAUUA	2	0.999313
BdiBd21-3.1G0027300.1:1117	ID3943	BdiBd21-3.1G0027300.1	1108	1126	1117	-33.5	-21.8	0.650746	8.5	2-5,1125-1122;7-8,1120-1119;11-18,1116-1109	1-1,1126-1126[UP5];6-6,1121-1121[SIL];9-10,1118-1117[SIL];19-19,1108-1108[UP3]	.((((((((..((.((((.&.)))).))..)))))))).	GGUGGAACCACUCGCCUCA&AGAGGAGAAAGGUUCCAUG	2	1
BdiBd21-3.1G0027300.1:1146	ID14376	BdiBd21-3.1G0027300.1	1135	1155	1146	-43.7	-29.6	0.677346	7	1-4,1155-1152;7-16,1149-1140;17-20,1138-1135	5-6,1151-1150[SIL];x-x,1139-1139[BULt]	((((.((((((((((..((((&))))..))))))))))-))))	AGCGACGACGAUGAUGACGAG&CUCGCGGUCGUCGUCG-CGCU	2	1
BdiBd21-3.1G0027300.1:1147	ID26966	BdiBd21-3.1G0027300.1	1138	1156	1147	-35.3	-23.9	0.677054	8	4-13,1153-1144;15-19,1142-1138	1-3,1156-1154[UP5];14-14,1143-1143[SIL]	(((((.((((((((((...&...)))))))))).)))))	GACGACGAUGAUGACGAGG&UUGCGUCGUCGUCUUCGUC	3	1
BdiBd21-3.1G0027300.1:1165	ID19525	BdiBd21-3.1G0027300.1	1156	1174	1165	-28.8	-19.5	0.677083	7.5	3-12,1172-1163;15-19,1160-1156	1-2,1174-1173[UP5];13-14,1162-1161[SIL]	(((((..((((((((((..&..))))))))))..)))))	GAGUAAGUGCUGCUACUGA&GUGGUAGUAGCAAAUAUUC	3	1
BdiBd21-3.1G0027300.1:1332	ID24494	BdiBd21-3.1G0027300.1	1322	1340	1332	-38.5	-27.7	0.719481	4.5	1-4,1340-1337;6-20,1336-1322	5-5,x-x[BULq]	(((((((((((((((-((((&)))).)))))))))))))))	GUUUAUGCUUCGGCG-UGCA&UGCAGCGCUGAAGUAUGAGC	3	0.84389
BdiBd21-3.1G0027300.1:611	ID1501	BdiBd21-3.1G0027300.1	600	620	611	-41.6	-27.8	0.668269	9	3-5,618-616;8-13,613-608;14-20,606-600	1-2,620-619[UP5];6-7,615-614[SIL];x-x,607-607[BULt]	(((((((.((((((..(((..&..)))..))))))-)))))))	GCUCGUCUUCGCCGACAUCAA&AAGGUAGCGGCGA-GACGAGC	3	1
BdiBd21-3.1G0027300.1:696	ID10717	BdiBd21-3.1G0027300.1	687	704	696	-37.3	-25.1	0.672922	6.5	1-6,704-699;8-9,697-696;11-18,695-688	7-7,698-698[SIL];10-10,x-x[BULq];19-19,687-687[UP3]	.((((((((-((.((((((&)))))).)).)))))))).	CGACGUCCC-CGUCUUCGG&CCGAAGCUGUGGGAUGUCA	3	1
BdiBd21-3.1G0027300.1:989	ID27526	BdiBd21-3.1G0027300.1	978	998	989	-33.7	-22.1	0.655786	7.5	1-10,998-989;12-13,987-986;15-22,985-978	11-11,988-988[SIL];14-14,x-x[BULq]	((((((((-((.((((((((((&)))))))))).)).))))))))	CUUCAGGC-CCAAGGAUCUGGG&UUUAGAUCUUCGGAGUUUGAAG	2	0.988391
BdiBd21-3.1G0027300.1:994	ID1167	BdiBd21-3.1G0027300.1	985	1003	994	-33.1	-22.5	0.679758	7.5	2-15,1002-989	1-1,1003-1003[UP5];16-19,988-985[UP3]	....((((((((((((((.&.))))))))))))))....	CCCAAGGAUCUGGGCUCUG&AAGAGCUCGGAUUCUAACC	3	0.991649
BdiBd21-3.1G0027300.2:1027	ID14376	BdiBd21-3.1G0027300.2	1016	1036	1027	-43.7	-29.6	0.677346	7	1-4,1036-1033;7-16,1030-1021;17-20,1019-1016	5-6,1032-1031[SIL];x-x,1020-1020[BULt]	((((.((((((((((..((((&))))..))))))))))-))))	AGCGACGACGAUGAUGACGAG&CUCGCGGUCGUCGUCG-CGCU	2	1
BdiBd21-3.1G0027300.2:1028	ID26966	BdiBd21-3.1G0027300.2	1019	1037	1028	-35.3	-23.9	0.677054	8	4-13,1034-1025;15-19,1023-1019	1-3,1037-1035[UP5];14-14,1024-1024[SIL]	(((((.((((((((((...&...)))))))))).)))))	GACGACGAUGAUGACGAGG&UUGCGUCGUCGUCUUCGUC	3	1
BdiBd21-3.1G0027300.2:1046	ID19525	BdiBd21-3.1G0027300.2	1037	1055	1046	-28.8	-19.5	0.677083	7.5	3-12,1053-1044;15-19,1041-1037	1-2,1055-1054[UP5];13-14,1043-1042[SIL]	(((((..((((((((((..&..))))))))))..)))))	GAGUAAGUGCUGCUACUGA&GUGGUAGUAGCAAAUAUUC	3	1
BdiBd21-3.1G0027300.2:1213	ID24494	BdiBd21-3.1G0027300.2	1203	1221	1213	-38.5	-27.7	0.719481	4.5	1-4,1221-1218;6-20,1217-1203	5-5,x-x[BULq]	(((((((((((((((-((((&)))).)))))))))))))))	GUUUAUGCUUCGGCG-UGCA&UGCAGCGCUGAAGUAUGAGC	3	0.841759
BdiBd21-3.1G0027300.2:562	ID19752	BdiBd21-3.1G0027300.2	552	571	562	-36.9	-26.3	0.712737	6.5	1-8,571-564;10-11,562-561;13-19,559-553	9-9,563-563[SIL];12-12,560-560[SIL];20-20,552-552[UP3]	.(((((((.((.((((((((&)))))))).)).))))))).	GCGUCGUCCUCCUCGUCGAC&GUUGACGAAGAAGACGGCGA	3	0.999754
BdiBd21-3.1G0027300.2:577	ID10717	BdiBd21-3.1G0027300.2	568	585	577	-37.3	-25.1	0.672922	6.5	1-6,585-580;8-9,578-577;11-18,576-569	7-7,579-579[SIL];10-10,x-x[BULq];19-19,568-568[UP3]	.((((((((-((.((((((&)))))).)).)))))))).	CGACGUCCC-CGUCUUCGG&CCGAAGCUGUGGGAUGUCA	3	1
BdiBd21-3.1G0027300.2:582	ID6504	BdiBd21-3.1G0027300.2	568	591	582	-47.5	-32.3	0.68	9.5	1-7,591-585;9-9,583-583;12-16,580-576;18-23,574-569	8-8,584-584[SIL];10-11,582-581[SIL];17-17,575-575[SIL];24-24,568-568[UP3]	.((((((.(((((..(.(((((((&))))))).)..))))).)))))).	CGACGUCCCCGUCUUCGGCCGCAU&AUGUGGCGGUUGACGGCGACGUUA	3	1
BdiBd21-3.1G0027300.2:870	ID27526	BdiBd21-3.1G0027300.2	859	879	870	-33.7	-22.1	0.655786	7.5	1-10,879-870;12-13,868-867;15-22,866-859	11-11,869-869[SIL];14-14,x-x[BULq]	((((((((-((.((((((((((&)))))))))).)).))))))))	CUUCAGGC-CCAAGGAUCUGGG&UUUAGAUCUUCGGAGUUUGAAG	2	0.98881
BdiBd21-3.1G0027300.2:875	ID1167	BdiBd21-3.1G0027300.2	866	884	875	-33.1	-22.5	0.679758	7.5	2-15,883-870	1-1,884-884[UP5];16-19,869-866[UP3]	....((((((((((((((.&.))))))))))))))....	CCCAAGGAUCUGGGCUCUG&AAGAGCUCGGAUUCUAACC	3	0.990941
BdiBd21-3.1G0027300.2:891	ID15120	BdiBd21-3.1G0027300.2	881	903	891	-37.7	-25.2	0.668435	10	1-3,903-901;4-14,897-887;15-19,885-881	x-x,900-898[BULt];x-x,886-886[BULt]	(((((.(((((((((((...(((&)))---)))))))))))-)))))	UCUGCUGUCUGGGACAUGAUCAG&CUG---GUGUCCUAGGC-GUAGA	3	1
BdiBd21-3.1G0027300.2:892	ID23644	BdiBd21-3.1G0027300.2	880	904	892	-42.2	-28.4	0.672986	10.5	1-4,904-901;5-15,897-887;16-21,885-880	x-x,900-898[BULt];x-x,886-886[BULt]	((((((.(((((((((((...((((&))))---)))))))))))-))))))	CUCUGCUGUCUGGGACAUGAUCAGG&UCUG---GUGUCCUAGGC-GUAGAG	3	0.993545
BdiBd21-3.1G0027300.2:894	ID6804	BdiBd21-3.1G0027300.2	880	906	894	-44.2	-28.9	0.653846	12.5	2-6,905-901;7-17,897-887;18-23,885-880	1-1,906-906[UP5];x-x,900-898[BULt];x-x,886-886[BULt]	((((((.(((((((((((...(((((.&.)))))---)))))))))))-))))))	CUCUGCUGUCUGGGACAUGAUCAGGGG&AUUCUG---GUGUCCUAGGC-GUAGAG	3	0.994208
BdiBd21-3.1G0027300.2:908	ID13689	BdiBd21-3.1G0027300.2	898	917	908	-38.3	-25	0.652742	11	5-16,913-902;18-19,900-899	1-4,917-914[UP5];17-17,901-901[SIL];20-20,898-898[UP3]	.((.((((((((((((....&....)))))))))))).)).	GAUCAGGGGCAGGGGCACUG&CUACGUCCCUGCCCUUUGUA	2	1
BdiBd21-3.1G0027300.2:925	ID19208	BdiBd21-3.1G0027300.2	915	934	925	-37.4	-28.1	0.751337	4.5	1-8,934-927;10-14,925-921;16-21,920-915	9-9,926-926[SIL];15-15,x-x[BULq]	((((((-(((((.((((((((&)))))))).))))).))))))	CUGGGU-ACACUAUCAAGGGC&GUCCUUGACAGUGUUACCUAG	3	0.36929
BdiBd21-3.1G0027300.2:926	ID25245	BdiBd21-3.1G0027300.2	914	935	926	-40.9	-29.1	0.711491	5.5	1-9,935-927;11-15,925-921;17-22,920-915	10-10,926-926[SIL];16-16,x-x[BULq];23-23,914-914[UP3]	.((((((-(((((.(((((((((&))))))))).))))).)))))).	ACUGGGU-ACACUAUCAAGGGCA&UGUCCUUGACAGUGUUACCUAGA	2	0.263646
BdiBd21-3.1G0027300.2:949	ID22543	BdiBd21-3.1G0027300.2	937	961	949	-37.5	-27.9	0.744	8.5	2-9,960-953;10-13,949-946;14-21,944-937	1-1,961-961[UP5];x-x,952-950[BULt];x-x,945-945[BULt]	((((((((.((((...((((((((.&.))))))))---))))-))))))))	GAUCGAUGUCGAUACGCCCUUUGGG&UCCAAAGGG---AUCG-CAUUGAUC	2	0.115221
BdiBd21-3.1G0027300.2:950	ID7327	BdiBd21-3.1G0027300.2	937	959	950	-32.2	-22.76	0.706832	14	1-10,959-950;13-19,943-937	11-12,949-944[AILt]	(((((((......((((((((((&))))))))))----..)))))))	GAUCGAUGUCGAUACGCCCUUUG&CAAAGGGUGU----UGGUCGAUU	3	0.999988
BdiBd21-3.1G0027300.2:951	ID2206	BdiBd21-3.1G0027300.2	936	960	951	-35.2	-23.46	0.666477	15	2-11,959-950;14-20,943-937	1-1,960-960[UP5];12-13,949-944[AILt];21-21,936-936[UP3]	.(((((((......((((((((((.&.))))))))))----..))))))).	AGAUCGAUGUCGAUACGCCCUUUGG&ACAAAGGGUGU----UGGUCGAUUA	3	0.999682
BdiBd21-3.1G0027300.2:998	ID3943	BdiBd21-3.1G0027300.2	989	1007	998	-33.5	-21.8	0.650746	8.5	2-5,1006-1003;7-8,1001-1000;11-18,997-990	1-1,1007-1007[UP5];6-6,1002-1002[SIL];9-10,999-998[SIL];19-19,989-989[UP3]	.((((((((..((.((((.&.)))).))..)))))))).	GGUGGAACCACUCGCCUCA&AGAGGAGAAAGGUUCCAUG	2	1
BdiBd21-3.1G0027400.1:1094	ID1690	BdiBd21-3.1G0027400.1	1084	1102	1094	-33.9	-22.2	0.654867	7	3-7,1100-1096;9-19,1095-1085	1-2,1102-1101[UP5];8-8,x-x[BULq];20-20,1084-1084[UP3]	.(((((((((((-(((((..&..))))).))))))))))).	UGCAGUGCAACG-UUGUAAU&AAUACAAGCGUUGUGCUGCU	3	1
BdiBd21-3.1G0027400.1:242	ID2334	BdiBd21-3.1G0027400.1	233	251	242	-41.1	-30.3	0.737226	7	2-2,250-250;4-14,248-238;16-17,236-235	1-1,251-251[UP5];3-3,249-249[SIL];15-15,237-237[SIL];18-19,234-233[UP3]	..((.(((((((((((.(.&.).))))))))))).))..	AUGGCGCGGCGGGCGGCGG&ACACCGCCCGUCGCUCCUA	3	1
BdiBd21-3.1G0027400.1:468	ID2757	BdiBd21-3.1G0027400.1	458	476	468	-41.4	-29	0.700483	5	2-4,475-473;6-14,472-464;17-20,461-458	1-1,476-476[UP5];5-5,x-x[BULq];15-16,463-462[SIL]	((((..(((((((((-(((.&.))).)))))))))..))))	GGGCAAGAACGGUAC-CGGG&ACCGAGUACCGUUCACGCCC	3	0.982158
BdiBd21-3.1G0027400.1:485	ID334	BdiBd21-3.1G0027400.1	475	494	485	-31.6	-21.3	0.674051	10.5	4-12,491-483;15-20,480-475	1-3,494-492[UP5];13-14,482-481[SIL]	((((((..(((((((((...&...)))))))))..))))))	GGCGAUAACGAGCGCUUACU&AAAGAGUGCUUGAAAUUGCC	2	0.999716
BdiBd21-3.1G0027400.1:487	ID13146	BdiBd21-3.1G0027400.1	476	498	487	-38.5	-25.6	0.664935	9	1-5,498-494;6-14,491-483;16-20,480-476	x-x,493-492[BULt];15-15,482-481[AILt]	(((((..(((((((((..(((((&)))))--)))))))))-.)))))	GCGAUAACGAGCGCUUACUACCG&CGGUG--AAGUGUUCG-GAUCGC	2	0.999994
BdiBd21-3.1G0027400.1:488	ID11145	BdiBd21-3.1G0027400.1	476	499	488	-41.8	-28.9	0.691388	9	1-6,499-494;7-15,491-483;17-21,480-476	x-x,493-492[BULt];16-16,482-481[AILt]	(((((..(((((((((..((((((&))))))--)))))))))-.)))))	GCGAUAACGAGCGCUUACUACCGG&CCGGUG--AAGUGUUCG-GAUCGC	2	0.943686
BdiBd21-3.1G0027400.1:504	ID14008	BdiBd21-3.1G0027400.1	492	513	504	-38.3	-25.7	0.671018	13	4-4,510-510;6-20,508-494	1-3,513-511[UP5];5-5,509-509[SIL];21-22,493-492[UP3]	..(((((((((((((((.(...&...).)))))))))))))))..	ACUACCGGGGAGCCGUGGGGGC&CUAUGCAUGGUUCCUUGGUAAC	2	0.982399
BdiBd21-3.1G0027400.1:509	ID8917	BdiBd21-3.1G0027400.1	499	517	509	-36.8	-27.4	0.744565	8.5	1-7,517-511;9-9,510-510;11-20,508-499	8-8,x-x[BULq];10-10,509-509[SIL]	((((((((((.(-(((((((&))))))).).))))))))))	GGGAGCCGUGGG-GGCGCUG&CAGUGCUAUGCAUGGUUCCU	3	0.806077
BdiBd21-3.1G0027400.1:510	ID22421	BdiBd21-3.1G0027400.1	494	518	510	-48.5	-36.1	0.74433	10	2-8,517-511;10-10,510-510;12-26,508-494	1-1,518-518[UP5];9-9,x-x[BULq];11-11,509-509[SIL]	(((((((((((((((.(-(((((((.&.))))))).).)))))))))))))))	UACCGGGGAGCCGUGGG-GGCGCUGC&UCAGUGCUAUGCAUGGUUCCUUGGUA	3	0.102775
BdiBd21-3.1G0027400.1:512	ID11086	BdiBd21-3.1G0027400.1	503	521	512	-45.5	-30.6	0.672527	8.5	1-9,521-513;11-11,511-511;13-13,509-509;15-19,507-503	10-10,512-512[SIL];12-12,510-510[SIL];14-14,508-508[SIL]	(((((.(.(.(((((((((&))))))))).).).)))))	GCCGUGGGGGCGCUGCUGG&CCGGCGGUGGCGCGAUGGC	3	1
BdiBd21-3.1G0027400.1:513	ID19182	BdiBd21-3.1G0027400.1	503	523	513	-54.4	-37	0.680147	7.5	1-1,523-523;3-7,521-517;8-16,515-507;18-21,506-503	2-2,522-522[SIL];x-x,516-516[BULt];17-17,x-x[BULq]	((((-(((((((((.(((((.(&).)))))-))))))))).))))	GCCG-UGGGGGCGCUGCUGGUC&GUCCGGU-GCGCCCCCGGCGGC	3	1
BdiBd21-3.1G0027400.1:801	ID13152	BdiBd21-3.1G0027400.1	790	818	801	-45.8	-30.2	0.659389	19	1-7,818-812;8-9,810-809;10-14,801-797;15-20,795-790	x-x,811-811[BULt];x-x,808-802[BULt];x-x,796-796[BULt]	((((((.(((((.......((.(((((((&)))))))-))-------)))))-))))))	GGCCCUGUCCACCGAUGAUUCUGGUGCCG&CGGUGCC-GA-------GUGGA-AGGGCC	3	1
BdiBd21-3.1G0027700.1:1534	ID12970	BdiBd21-3.1G0027700.1	1521	1543	1534	-56	-37.9	0.676786	8	1-3,1543-1541;6-10,1538-1534;12-23,1532-1521	4-5,1540-1539[SIL];11-11,1533-1533[SIL]	((((((((((((.(((((..(((&)))..))))).))))))))))))	GCCGUUGCCGCUGAUCCUGUUCG&CGGCGAGGAUGAGCGGCGGCGGC	3	1
BdiBd21-3.1G0027700.1:1650	ID17721	BdiBd21-3.1G0027700.1	1642	1659	1650	-33.8	-23.2	0.686391	7	1-10,1659-1650;12-17,1649-1644	11-11,x-x[BULq];18-19,1643-1642[UP3]	..((((((-((((((((((&)))))))))).))))))..	CCUCUGGU-CUGCUCUUGC&GCGAGAGUAGUACUAGGAU	2	0.999407
BdiBd21-3.1G0027700.1:1661	ID4509	BdiBd21-3.1G0027700.1	1652	1670	1661	-36.2	-25.1	0.69337	6.5	2-13,1669-1658;16-18,1655-1653	1-1,1670-1670[UP5];14-15,1657-1656[SIL];19-19,1652-1652[UP3]	.(((..((((((((((((.&.))))))))))))..))).	GCUCUUGCUUCUGUUGCCA&AGGCGACGGAAGUUUGAGG	2	0.999996
BdiBd21-3.1G0028100.1:2149	ID8370	BdiBd21-3.1G0028100.1	2140	2160	2149	-36.2	-29.3	0.809392	6.5	1-2,2160-2159;3-7,2157-2153;8-19,2151-2140	x-x,2158-2158[BULt];x-x,2152-2152[BULt]	((((((((((((.(((((.((&))-)))))-))))))))))))	AUGGCCGGCUCCAUGUGGCUG&CA-CUAUA-GGAGCUGGCCAU	2	0.236101
BdiBd21-3.1G0028100.1:2154	ID933	BdiBd21-3.1G0028100.1	2145	2164	2154	-35.9	-23.8	0.662953	8	1-4,2164-2161;5-11,2159-2153;13-18,2151-2146	x-x,2160-2160[BULt];12-12,2152-2152[SIL];19-19,2145-2145[UP3]	.((((((.(((((((.((((&))))-))))))).)))))).	CGGCUCCAUGUGGCUGAGUU&AACU-AGCUAUGCGGAGCCA	2	1
BdiBd21-3.1G0028100.1:2174	ID16481	BdiBd21-3.1G0028100.1	2165	2182	2174	-44.6	-29.6	0.663677	6	1-7,2182-2176;9-10,2175-2174;12-18,2172-2166	8-8,x-x[BULq];11-11,2173-2173[SIL];19-19,2165-2165[UP3]	.(((((((.((-(((((((&))))))).)).))))))).	UGGUGGCUGCC-GUCCGUC&GACGGACCGGGAGUCGCCC	2	1
BdiBd21-3.1G0028500.1:1179	ID5809	BdiBd21-3.1G0028500.1	1169	1188	1179	-41.1	-28.3	0.688564	9.5	4-10,1185-1179;12-20,1178-1170	1-3,1188-1186[UP5];11-11,x-x[BULq];21-21,1169-1169[UP3]	.(((((((((-(((((((...&...))))))).))))))))).	AGCUGCUGCU-GCUGCUACUU&AUCUAGCAGCUGGCAGUAGCA	3	0.999998
BdiBd21-3.1G0028500.1:677	ID9441	BdiBd21-3.1G0028500.1	668	686	677	-29.3	-19.4	0.662116	6	1-2,686-685;4-12,683-675;15-17,672-670	3-3,684-684[SIL];13-14,674-673[SIL];18-19,669-668[UP3]	..(((..(((((((((.((&)).)))))))))..)))..	GAGUUCACCCAUGCUAUUG&CAUUAGCAUGGGAUAACAU	2	0.999948
BdiBd21-3.1G0028500.1:813	ID19294	BdiBd21-3.1G0028500.1	804	822	813	-35.9	-24.7	0.688022	8.5	1-4,822-819;7-8,816-815;10-19,813-804	5-6,818-817[SIL];9-9,814-814[SIL]	((((((((((.((..((((&))))..)).))))))))))	UGAUAGGUCAGGCGAUCGC&GUGAAAGCGUGGCCUAUCG	2	0.996867
BdiBd21-3.1G0028500.1:814	ID13326	BdiBd21-3.1G0028500.1	805	823	814	-35.9	-24.2	0.674095	8.5	2-5,822-819;8-9,816-815;11-19,813-805	1-1,823-823[UP5];6-7,818-817[SIL];10-10,814-814[SIL]	(((((((((.((..((((.&.))))..)).)))))))))	GAUAGGUCAGGCGAUCGCC&CGUGAAAGCGUGGCCUAUC	2	0.999984
BdiBd21-3.1G0028500.1:836	ID20249	BdiBd21-3.1G0028500.1	826	845	836	-34.6	-23.4	0.676301	10	5-12,841-834;13-19,832-826	1-4,845-842[UP5];x-x,833-833[BULt]	(((((((.((((((((....&....))))))))-)))))))	CAACCCAGCUUUCGUGGCCC&UAAGCACGAAGG-UGGGUUG	2	1
BdiBd21-3.1G0028500.1:847	ID23580	BdiBd21-3.1G0028500.1	838	854	847	-32.2	-21.4	0.664596	9	1-6,854-849;9-9,848-848;11-18,846-839	7-8,x-x[BULq];10-10,847-847[SIL];19-19,838-838[UP3]	.((((((((.(--((((((&))))))..).)))))))).	CGUGGCCCUGA--GGCAGA&UCUGCUAAUGAGGGUUACA	2	0.999513
BdiBd21-3.1G0028500.1:848	ID5856	BdiBd21-3.1G0028500.1	838	855	848	-33.3	-22.4	0.672673	9	1-7,855-849;10-10,848-848;12-19,846-839	8-9,x-x[BULq];11-11,847-847[SIL];20-20,838-838[UP3]	.((((((((.(--(((((((&)))))))..).)))))))).	CGUGGCCCUGA--GGCAGAU&AUCUGCUAAUGAGGGUUACA	3	0.975297
BdiBd21-3.1G0028500.1:921	ID17327	BdiBd21-3.1G0028500.1	910	932	921	-40.7	-27.38	0.672727	11	1-8,932-925;11-17,920-914;18-19,912-911	9-10,924-921[AILt];x-x,913-913[BULt];20-20,910-910[UP3]	.((.(((((((....((((((((&))))))))--..)))))))-)).	CCUGGACUCCAGUGACCUGCUGC&GCAGCGGG--AAUGGAGUC-AGU	3	0.999993
BdiBd21-3.1G0028500.1:934	ID14967	BdiBd21-3.1G0028500.1	914	943	934	-35	-23.8	0.68	21.5	1-10,943-934;11-14,924-921;15-19,918-914	x-x,933-925[BULt];x-x,920-919[BULt]	(((((..((((.........((((((((((&))))))))))---------))))--)))))	GACUCCAGUGACCUGCUGCUUGGGCUCCAG&CUGGAGCCCA---------UUAC--GAGUU	2	0.999985
BdiBd21-3.1G0028500.1:937	ID21146	BdiBd21-3.1G0028500.1	915	946	937	-40.4	-26.9	0.665842	14.5	3-13,944-934;14-17,924-921;18-21,918-915	1-2,946-945[UP5];x-x,933-925[BULt];x-x,920-919[BULt]	((((..((((.........(((((((((((..&..)))))))))))---------))))--))))	ACUCCAGUGACCUGCUGCUUGGGCUCCAGCAG&UAGCUGGAGCCCA---------UUAC--GAGU	2	0.999313
BdiBd21-3.1G0028500.1:938	ID5285	BdiBd21-3.1G0028500.1	914	947	938	-42.4	-28.2	0.665094	17	4-14,944-934;15-18,924-921;19-23,918-914	1-3,947-945[UP5];x-x,933-925[BULt];x-x,920-919[BULt]	(((((..((((.........(((((((((((...&...)))))))))))---------))))--)))))	GACUCCAGUGACCUGCUGCUUGGGCUCCAGCAGC&AUAGCUGGAGCCCA---------UUAC--GAGUU	3	0.985637
BdiBd21-3.1G0028600.1:435	ID25149	BdiBd21-3.1G0028600.1	425	443	435	-38	-24.9	0.655263	8	2-4,442-440;6-12,439-433;13-14,431-430;16-19,428-425	1-1,443-443[UP5];5-5,x-x[BULq];x-x,432-432[BULt];15-15,429-429[SIL]	((((.((.(((((((-(((.&.))).)))))))-)).))))	GGCCCCUGCUGCCGC-UGCU&UGUAAGUGGCAG-AGUGGCC	3	1
BdiBd21-3.1G0028600.1:482	ID7681	BdiBd21-3.1G0028600.1	473	490	482	-39.3	-27.3	0.694656	8.5	3-5,488-486;7-16,485-476	1-2,490-489[UP5];6-6,x-x[BULq];17-19,475-473[UP3]	...((((((((((-(((..&..))).))))))))))...	GGCCCCUGCUGCC-CCUGC&CAAGGAGGCAGCGGGGAUU	2	1
BdiBd21-3.1G0028700.1:2071	ID15254	BdiBd21-3.1G0028700.1	2062	2080	2071	-39.9	-28.1	0.704261	6	1-10,2080-2071;12-12,2069-2069;15-19,2066-2062	11-11,2070-2070[SIL];13-14,2068-2067[SIL]	(((((..(.((((((((((&)))))))))).)..)))))	GCAGCAGGGGCCGGAACAG&CUGUUUCGGUGCGGGCUGC	0	0.533618
BdiBd21-3.1G0029400.1:264	ID4371	BdiBd21-3.1G0029400.1	253	273	264	-43.5	-28.9	0.664368	6.5	2-4,272-270;6-12,268-262;14-19,260-255	1-1,273-273[UP5];5-5,269-269[SIL];13-13,261-261[SIL];20-21,254-253[UP3]	..((((((.(((((((.(((.&.))).))))))).))))))..	CUGCCUCGACCUCUCCAUCCG&AGGAAGGAGAGGAUGAGGCCA	3	1
BdiBd21-3.1G0029400.1:267	ID12854	BdiBd21-3.1G0029400.1	257	276	267	-40.5	-27	0.666667	5.5	1-3,276-274;5-7,272-270;9-15,268-262;17-20,260-257	4-4,273-273[SIL];8-8,269-269[SIL];16-16,261-261[SIL]	((((.(((((((.(((.(((&))).))).))))))).))))	CUCGACCUCUCCAUCCGCCG&CGGAGGAAGGAGAGGAUGAG	3	1
BdiBd21-3.1G0029400.1:275	ID1460	BdiBd21-3.1G0029400.1	266	285	275	-37.2	-24.5	0.658602	10	2-5,284-281;7-16,278-269	1-1,285-285[UP5];6-6,280-279[AILt];17-19,268-266[UP3]	...((((((((((..((((.&.))))-.))))))))))...	UCCAUCCGCCGCGUCGCCUA&AAGGC-UUGCGGUGGAUACC	3	1
BdiBd21-3.1G0029400.1:294	ID6904	BdiBd21-3.1G0029400.1	284	304	294	-42.7	-29	0.679157	10	4-8,301-297;9-14,295-290;16-18,288-286	1-3,304-302[UP5];x-x,296-296[BULt];15-15,289-289[SIL];19-20,285-284[UP3]	..(((.((((((.(((((...&...)))))-)))))).)))..	UACGCCUCCCUCGCCGGCGUC&AUUGCCGG-GAGGGAAGCGGA	3	1
BdiBd21-3.1G0029400.1:300	ID26608	BdiBd21-3.1G0029400.1	287	309	300	-42.4	-28.4	0.669811	8.5	1-5,309-305;8-13,302-297;14-19,295-290;21-22,288-287	6-7,304-303[SIL];x-x,296-296[BULt];20-20,289-289[SIL]	((.((((((.((((((..(((((&)))))..))))))-)))))).))	GCCUCCCUCGCCGGCGUCUUCGG&UUGAAAUUGCCGG-GAGGGAAGC	3	0.976281
BdiBd21-3.1G0029400.1:314	ID16799	BdiBd21-3.1G0029400.1	305	322	314	-43.9	-28.6	0.651481	7	1-9,322-314;11-15,313-309	10-10,x-x[BULq];16-19,308-305[UP3]	....(((((-(((((((((&))))))))).)))))....	UUCGGGGGC-CUCAUCCUC&GAGGGUGAGAGCCCCGUCC	3	1
BdiBd21-3.1G0029400.1:318	ID11952	BdiBd21-3.1G0029400.1	309	326	318	-34.4	-23.9	0.694767	8	2-9,325-318;13-19,315-309	1-1,326-326[UP5];10-12,317-316[AILq]	(((((((..-((((((((.&.))))))))...)))))))	GGGGCCUCA-UCCUCUUCC&CGAAGAGGAGAAAGGUUCC	3	0.995209
BdiBd21-3.1G0029400.1:321	ID4371	BdiBd21-3.1G0029400.1	310	333	321	-43.5	-31.98	0.735172	12	2-3,332-331;6-8,326-324;9-20,322-311	1-1,333-333[UP5];4-5,330-327[AILt];x-x,323-323[BULt];21-21,310-310[UP3]	.((((((((((((.(((....((.&.))--..)))-)))))))))))).	GGGCCUCAUCCUCUUCCGUAGCCC&AGG--AAGGA-GAGGAUGAGGCCA	3	0.992196
BdiBd21-3.1G0029400.1:322	ID17671	BdiBd21-3.1G0029400.1	311	331	322	-36.3	-24.08	0.663361	11	1-2,331-330;4-10,328-322;13-18,317-312	3-3,329-329[SIL];11-12,321-318[AILt];19-19,311-311[UP3]	.((((((....(((((((.((&)).)))))))--..)))))).	GGCCUCAUCCUCUUCCGUAGC&GCGACGGAAG--UUUGAGGCA	3	1
BdiBd21-3.1G0029400.1:324	ID4510	BdiBd21-3.1G0029400.1	312	333	324	-39.6	-27.18	0.686364	9	2-4,332-330;6-12,328-322;15-20,317-312	1-1,333-333[UP5];5-5,329-329[SIL];13-14,321-318[AILt]	((((((....(((((((.(((.&.))).)))))))--..))))))	GCCUCAUCCUCUUCCGUAGCCC&AGGCGACGGAAG--UUUGAGGC	3	0.999999
BdiBd21-3.1G0029400.1:370	ID6762	BdiBd21-3.1G0029400.1	361	378	370	-39.6	-27.9	0.704545	4	1-8,378-371;10-12,370-368;14-19,366-361	9-9,x-x[BULq];13-13,367-367[SIL]	((((((.(((-((((((((&)))))))).))).))))))	UGGAGCUGGU-GUGGGAAU&AUUCCCGCUACCCGCUCCA	3	1
BdiBd21-3.1G0029400.1:371	ID17124	BdiBd21-3.1G0029400.1	361	379	371	-42.5	-28.2	0.663529	5	2-9,378-371;11-13,370-368;15-20,366-361	1-1,379-379[UP5];10-10,x-x[BULq];14-14,367-367[SIL]	((((((.(((-((((((((.&.)))))))).))).))))))	UGGAGCUGGU-GUGGGAAUA&GAUUCCCGCUACCCGCUCCA	3	1
BdiBd21-3.1G0029400.1:504	ID13493	BdiBd21-3.1G0029400.1	494	513	504	-32.9	-21.7	0.659574	13	6-12,508-502;13-19,500-494	1-5,513-509[UP5];x-x,501-501[BULt]	(((((((.(((((((.....&.....)))))))-)))))))	UUCGGCUGGCUGGAUCAGCA&CUAAAGUCCAGU-AGCCGAA	2	1
BdiBd21-3.1G0029400.1:510	ID19457	BdiBd21-3.1G0029400.1	498	519	510	-44.6	-29.2	0.654709	8.5	1-11,519-509;12-18,506-500;20-21,499-498	x-x,508-507[BULt];19-19,x-x[BULq]	((-(((((((..(((((((((((&)))))))))))--))))))).))	GC-UGGCUGGAUCAGCAGUCCAU&GUGGACUGUUG--UCGGCCGUGC	2	1
BdiBd21-3.1G0029400.1:531	ID948	BdiBd21-3.1G0029400.1	522	540	531	-32.7	-21.8	0.666667	5.5	2-12,539-529;13-15,527-525;17-18,524-523	1-1,540-540[UP5];x-x,528-528[BULt];16-16,x-x[BULq];19-19,522-522[UP3]	.((-(((.(((((((((((.&.)))))))))))-))).)).	UGG-UGGAGUUUUUGGAGUG&AACUCCAAAAAC-CCGUCCU	3	1
BdiBd21-3.1G0029500.3:3522	ID16301	BdiBd21-3.1G0029500.3	3506	3532	3522	-33.3	-22.9	0.687688	9	1-2,3532-3531;3-14,3529-3518;15-19,3512-3508	x-x,3530-3530[BULt];x-x,3517-3513[BULt];20-21,3507-3506[UP3]	..(((((.....((((((((((((.((&))-))))))))))))-----)))))..	AUGUGCUGAAGGUCACAAGUUCAUCUC&GA-AUGAACUUGUGA-----AGCACUA	2	0.752307
BdiBd21-3.1G0029800.1:1484	ID26516	BdiBd21-3.1G0029800.1	1475	1494	1484	-36.1	-23.8	0.65928	8.5	1-4,1494-1491;7-19,1487-1475	5-6,1490-1488[AILt]	(((((((((((((...((((&))))-..)))))))))))))	UGCGCUUGGGACAGGGAGAG&UUCU-GGUGUCCUAGGCGUA	2	1
BdiBd21-3.1G0029900.1:1242	ID21499	BdiBd21-3.1G0029900.1	1232	1250	1242	-42.7	-28.2	0.660422	13	6-6,1245-1245;8-11,1244-1241;13-20,1239-1232	1-5,1250-1246[UP5];7-7,x-x[BULq];12-12,1240-1240[SIL]	((((((((.((((-(.....&.....).)))).))))))))	GGUGCCGGGGGAG-CGGGAA&UAUAGGACUCCGCCGGCACC	3	1
BdiBd21-3.1G0029900.1:1261	ID19000	BdiBd21-3.1G0029900.1	1249	1270	1261	-39.7	-28.7	0.722922	9	1-14,1270-1257;15-15,1255-1255	x-x,1256-1256[BULt];16-21,1254-1249[UP3]	......(.((((((((((((((&))))))))))))))-)......	AACGGGGACUCGCCGCUGCUGC&GUAGUAGCGGCGAG-CGAAAUG	3	0.987286
BdiBd21-3.1G0029900.1:1744	ID13251	BdiBd21-3.1G0029900.1	1735	1752	1744	-36.3	-26.3	0.724518	6.5	2-3,1751-1750;5-12,1749-1742;14-19,1740-1735	1-1,1752-1752[UP5];4-4,x-x[BULq];13-13,1741-1741[SIL]	((((((.((((((((-((.&.)).)))))))).))))))	GGCCCGUGGUCCGAC-ACC&CGUAGUUGGACUUUGGGCC	3	0.998015
BdiBd21-3.1G0029900.1:1832	ID15338	BdiBd21-3.1G0029900.1	1822	1841	1832	-36	-23.5	0.652778	8	2-10,1840-1832;12-18,1830-1824	1-1,1841-1841[UP5];11-11,1831-1831[SIL];19-20,1823-1822[UP3]	..(((((((.(((((((((.&.))))))))).)))))))..	AGCUUCGCCAUCUACUUGAU&CUUAGGUGGAAGGCGAAGAA	2	1
BdiBd21-3.1G0029900.1:1861	ID5883	BdiBd21-3.1G0029900.1	1852	1870	1861	-31	-23.8	0.767742	6	1-14,1870-1857;17-19,1854-1852	15-16,1856-1855[SIL]	(((..((((((((((((((&))))))))))))))..)))	GGCACCGGGCUCCGAAGGU&AUCUUCGGAGUUUGAAGCU	3	0.865516
BdiBd21-3.1G0029900.1:1862	ID16983	BdiBd21-3.1G0029900.1	1852	1871	1862	-33.9	-25.4	0.749263	6	1-15,1871-1857;18-20,1854-1852	16-17,1856-1855[SIL]	(((..(((((((((((((((&)))))))))))))))..)))	GGCACCGGGCUCCGAAGGUU&GAUCUUCGGAGUUUGAAGCU	2	0.659479
BdiBd21-3.1G0029900.1:1863	ID4023	BdiBd21-3.1G0029900.1	1852	1872	1863	-35.5	-25.6	0.721127	7	2-16,1871-1857;19-21,1854-1852	1-1,1872-1872[UP5];17-18,1856-1855[SIL]	(((..(((((((((((((((.&.)))))))))))))))..)))	GGCACCGGGCUCCGAAGGUUA&AGAUCUUCGGAGUUUGAAGCU	2	0.64674
BdiBd21-3.1G0029900.1:1864	ID21044	BdiBd21-3.1G0029900.1	1851	1873	1864	-38.1	-26.7	0.700787	9	3-17,1871-1857;20-23,1854-1851	1-2,1873-1872[UP5];18-19,1856-1855[SIL]	((((..(((((((((((((((..&..)))))))))))))))..))))	UGGCACCGGGCUCCGAAGGUUAG&UAGAUCUUCGGAGUUUGAAGCUA	2	0.565014
BdiBd21-3.1G0029900.1:1865	ID25813	BdiBd21-3.1G0029900.1	1852	1874	1865	-37.8	-25.6	0.677249	11	4-18,1871-1857;21-23,1854-1852	1-3,1874-1872[UP5];19-20,1856-1855[SIL]	(((..(((((((((((((((...&...)))))))))))))))..)))	GGCACCGGGCUCCGAAGGUUAGU&UUAGAUCUUCGGAGUUUGAAGCU	2	0.75532
BdiBd21-3.1G0029900.1:1866	ID27529	BdiBd21-3.1G0029900.1	1851	1875	1866	-40	-26.7	0.6675	13	5-19,1871-1857;22-25,1854-1851	1-4,1875-1872[UP5];20-21,1856-1855[SIL]	((((..(((((((((((((((....&....)))))))))))))))..))))	UGGCACCGGGCUCCGAAGGUUAGUG&UUUAGAUCUUCGGAGUUUGAAGCUA	2	0.624442
BdiBd21-3.1G0029900.1:1867	ID15789	BdiBd21-3.1G0029900.1	1856	1876	1867	-32.7	-22.6	0.691131	13.5	6-20,1871-1857	1-5,1876-1872[UP5];21-21,1856-1856[UP3]	.(((((((((((((((.....&.....))))))))))))))).	CCGGGCUCCGAAGGUUAGUGC&CUUUAGAUCUUCGGAGUUUGA	3	0.960298
BdiBd21-3.1G0029900.1:1877	ID27767	BdiBd21-3.1G0029900.1	1865	1888	1877	-37.3	-32.8	0.879357	9	3-9,1886-1880;10-22,1877-1865	1-2,1888-1887[UP5];x-x,1879-1878[BULt]	(((((((((((((..(((((((..&..)))))))--)))))))))))))	GAAGGUUAGUGCACAGCGCCGACG&UUUCGGCGU--UGUACUAACCUUC	2	0.0241863
BdiBd21-3.1G0029900.1:1880	ID2940	BdiBd21-3.1G0029900.1	1872	1889	1880	-33.8	-22.1	0.653846	9	2-3,1888-1887;6-14,1884-1876;16-18,1875-1873	1-1,1889-1889[UP5];4-5,1886-1885[SIL];15-15,x-x[BULq];19-19,1872-1872[UP3]	.(((-(((((((((..((.&.))..))))))))).))).	AGUG-CACAGCGCCGACGG&ACGAAGGUGUUGUGACACG	3	1
BdiBd21-3.1G0029900.1:1932	ID1780	BdiBd21-3.1G0029900.1	1920	1940	1932	-38	-24.9	0.655263	7.5	1-6,1940-1935;8-13,1934-1929;15-21,1926-1920	7-7,x-x[BULq];14-14,1928-1927[AILt]	(((((((..((((((-((((((&)))))).))))))-.)))))))	GGACUCCAAGAGCAU-CGUGUU&AAUAUGUGUGCUU-GGGAGUCC	3	1
BdiBd21-3.1G0029900.1:1959	ID7681	BdiBd21-3.1G0029900.1	1950	1968	1959	-39.3	-27.3	0.694656	9	4-14,1965-1955;16-17,1953-1952	1-3,1968-1966[UP5];15-15,1954-1954[SIL];18-19,1951-1950[UP3]	..((.(((((((((((...&...))))))))))).))..	CCUCGCCGCUGUCUCCGCC&CAAGGAGGCAGCGGGGAUU	2	1
BdiBd21-3.1G0029900.1:1962	ID13387	BdiBd21-3.1G0029900.1	1953	1971	1962	-45.5	-32	0.703297	6.5	1-1,1971-1971;3-11,1969-1961;13-19,1959-1953	2-2,1970-1970[SIL];12-12,1960-1960[SIL]	(((((((.(((((((((.(&).))))))))).)))))))	CGCCGCUGUCUCCGCCGAG&CGUGGCGGAGGAGGCGGCG	2	1
BdiBd21-3.1G0029900.1:2052	ID26964	BdiBd21-3.1G0029900.1	2042	2060	2052	-40.3	-28	0.694789	5.5	1-3,2060-2058;5-6,2056-2055;8-20,2054-2042	4-4,2057-2057[SIL];7-7,x-x[BULq]	(((((((((((((-((.(((&))).)).)))))))))))))	UCCAGCGGCUCAC-ACACAA&UUGCGUAGUGGGCCGUUGGA	2	1
BdiBd21-3.1G0029900.1:2085	ID25343	BdiBd21-3.1G0029900.1	2076	2096	2085	-40.1	-26.28	0.655362	11	1-7,2096-2090;10-17,2085-2078	8-9,2089-2086[AILt];18-19,2077-2076[UP3]	..((((((((....(((((((&)))))))--..))))))))..	CACGCCGUCAUGGACGCCAUA&UGUGGCG--GUUGACGGCGAC	3	1
BdiBd21-3.1G0029900.1:2117	ID10933	BdiBd21-3.1G0029900.1	2108	2128	2117	-44.1	-31	0.702948	6	2-3,2127-2126;4-4,2124-2124;5-14,2122-2113;16-19,2111-2108	1-1,2128-2128[UP5];x-x,2125-2125[BULt];x-x,2123-2123[BULt];15-15,2112-2112[SIL]	((((.((((((((((.(.((.&.))-)-)))))))))).))))	CUCGGGACGUCGGCGAGACGC&CCG-C-CGCCGACGUCGCGAG	2	1
BdiBd21-3.1G0029900.1:2124	ID9367	BdiBd21-3.1G0029900.1	2112	2147	2124	-40	-26.9	0.6725	33.5	1-8,2147-2140;9-9,2125-2125;11-22,2123-2112	x-x,2139-2126[BULt];10-10,2124-2124[SIL]	((((((((((((.(..............((((((((&))))))))--------------).))))))))))))	GGACGUCGGCGAGACGCUGCAGGCCUCUGGGACGUG&CAUGUCCU--------------UGUCGUCGAUGUCU	3	1
BdiBd21-3.1G0029900.1:2135	ID18843	BdiBd21-3.1G0029900.1	2126	2144	2135	-35.5	-24.5	0.690141	10	1-2,2144-2143;5-11,2140-2134;13-16,2132-2129	3-4,2142-2141[SIL];12-12,2133-2133[SIL];17-19,2128-2126[UP3]	...((((.(((((((..((&))..))))))).))))...	CGCUGCAGGCCUCUGGGAC&GUAACGGAGGCGUGCAAAG	2	0.99892
BdiBd21-3.1G0029900.1:2143	ID25406	BdiBd21-3.1G0029900.1	2130	2151	2143	-46	-30.3	0.658696	10.5	2-3,2150-2149;5-9,2147-2143;11-20,2142-2133	1-1,2151-2151[UP5];4-4,2148-2148[SIL];10-10,x-x[BULq];21-23,2132-2130[UP3]	...((((((((((-(((((.((.&.)).))))).))))))))))...	GCAGGCCUCUGGG-ACGUGUGCC&UGUUCAUGUACCCGGAGGCCAAC	3	0.946503
BdiBd21-3.1G0029900.1:2144	ID16779	BdiBd21-3.1G0029900.1	2134	2153	2144	-34.9	-24.8	0.710602	8	1-7,2153-2147;9-13,2145-2141;15-18,2139-2136	8-8,2146-2146[SIL];14-14,2140-2140[SIL];19-20,2135-2134[UP3]	..((((.(((((.(((((((&))))))).))))).))))..	GCCUCUGGGACGUGUGCCUU&GAGGCAUUUGUCUGAGAGAA	3	0.952647
BdiBd21-3.1G0029900.1:2147	ID14701	BdiBd21-3.1G0029900.1	2139	2156	2147	-35.8	-23.3	0.650838	7	2-8,2155-2149;10-16,2147-2141;18-19,2140-2139	1-1,2156-2156[UP5];9-9,2148-2148[SIL];17-17,x-x[BULq]	((-(((((((.(((((((.&.))))))).))))))).))	UG-GGACGUGUGCCUUCAA&CUGAGGGUUCAUGUCCACA	3	1
BdiBd21-3.1G0029900.1:2160	ID11154	BdiBd21-3.1G0029900.1	2148	2169	2160	-42.1	-29	0.688836	6	1-8,2169-2162;10-15,2160-2155;16-19,2151-2148	9-9,2161-2161[SIL];x-x,2154-2152[BULt]	((((...((((((.((((((((&)))))))).))))))---))))	UGCCUUCAACGACUGCCACUGG&CCGGUGGCCGUCGUU---GGCA	2	1
BdiBd21-3.1G0030000.1:147	ID10655	BdiBd21-3.1G0030000.1	138	157	147	-35.2	-25.7	0.730114	8	1-2,157-156;3-9,154-148;11-18,146-139	x-x,155-155[BULt];10-10,147-147[SIL];19-19,138-138[UP3]	.((((((((.(((((((.((&))-))))))).)))))))).	AGUAGCAGCUGUCCGAGAGG&CC-CUUGGAUUGCUGUUGCA	0	0.262873
BdiBd21-3.1G0030000.1:178	ID628	BdiBd21-3.1G0030000.1	168	187	178	-34.2	-23.6	0.690058	16.5	9-20,179-168	1-8,187-180[UP5]	((((((((((((........&........))))))))))))	GGUGCAGGUGCCAGUUAACG&AACAAAAGGGUACCUGUACC	2	0.868945
BdiBd21-3.1G0030300.1:2842	ID11117	BdiBd21-3.1G0030300.1	2833	2854	2842	-38.1	-26.2	0.687664	9.5	1-6,2854-2849;7-16,2845-2836;18-19,2834-2833	x-x,2848-2846[BULt];17-17,2835-2835[SIL]	((.((((((((((...((((((&))))))---)))))))))).))	GAGGAUGUCUUCUUAUGCUCGG&CCGGGC---GGAAGACAUUGUC	2	0.982399
BdiBd21-3.1G0030550.1:159	ID17774	BdiBd21-3.1G0030550.1	147	169	159	-33.7	-23.2	0.688427	10.5	1-3,169-167;4-16,165-153	x-x,166-166[BULt];17-22,152-147[UP3]	......(((((((((((((.(((&)))-)))))))))))))......	GGAGAGGAGAUGGACGACUACGC&GCG-AGUUGUCUAUUUCAAGAAU	3	0.858022
BdiBd21-3.1G0030550.2:331	ID19434	BdiBd21-3.1G0030550.2	322	341	331	-40.3	-30.9	0.766749	6	1-2,341-340;3-19,338-322	x-x,339-339[BULt]	(((((((((((((((((.((&))-)))))))))))))))))	CUGCUUUGCUUGGCAGCUGC&GU-GCUGCUAGGCGAAGCGG	3	0.869113
BdiBd21-3.1G0030550.2:333	ID27315	BdiBd21-3.1G0030550.2	323	343	333	-39.6	-30	0.757576	6	1-4,343-340;5-20,338-323	x-x,339-339[BULt]	((((((((((((((((.((((&))))-))))))))))))))))	UGCUUUGCUUGGCAGCUGCAA&UUGU-GCUGCUAGGCGAAGCG	3	0.591272
BdiBd21-3.1G0030550.2:372	ID18056	BdiBd21-3.1G0030550.2	363	379	372	-36.6	-23.9	0.653005	6.5	2-4,378-376;7-19,375-363	1-1,379-379[UP5];5-6,x-x[BULq]	(((((((((((((--(((.&.)))..)))))))))))))	CAUGCUUCAGCGU--CAGG&GCUGCAGCGCUGAAGUAUG	3	1
BdiBd21-3.1G0030550.2:431	ID18009	BdiBd21-3.1G0030550.2	420	440	431	-42.6	-28.14	0.660563	9	1-10,440-431;16-21,425-420	11-15,430-426[SIL]	((((((.....((((((((((&)))))))))).....))))))	AGGGACACCGGCAGCGUGAGC&GCUCGCGUUGACUACGUCCCU	2	1
BdiBd21-3.1G0030550.2:460	ID17341	BdiBd21-3.1G0030550.2	447	469	460	-43.1	-28.2	0.654292	8	1-13,469-457;14-16,453-451	x-x,456-454[BULt];17-20,450-447[UP3]	....(((...(((((((((((((&)))))))))))))---)))....	GAUACUGACAGUCCUCGCUCUGC&GCAGGGCGAGGAC---CAGAAGA	3	0.99998
BdiBd21-3.1G0030550.2:499	ID27524	BdiBd21-3.1G0030550.2	489	512	499	-30.2	-19.7	0.652318	11.5	2-6,511-507;7-9,505-503;10-20,499-489	1-1,512-512[UP5];x-x,506-506[BULt];x-x,502-500[BULt]	(((((((((((...(((.(((((.&.)))))-)))---)))))))))))	UCAAGCUCUGAUGGAGAUUCUGAU&UUUAGA-UCU---UCGGAGUUUGA	3	1
BdiBd21-3.1G0030600.1:248	ID7074	BdiBd21-3.1G0030600.1	235	257	248	-41.5	-27	0.650602	7	1-10,257-248;13-18,245-240;20-24,239-235	11-12,247-246[SIL];19-19,x-x[BULq]	(((((-((((((..((((((((((&))))))))))..)))))).)))))	UUGGU-UGAUGACUGCUUCGAAGU&AUUUCGAAGCUUUCAUCGCACCGA	3	0.916322
BdiBd21-3.1G0030600.1:302	ID13032	BdiBd21-3.1G0030600.1	293	317	302	-38.5	-25.24	0.655584	18.5	1-5,317-313;8-19,304-293	6-7,312-305[AILt]	((((((((((((........(((((&)))))------..))))))))))))	GAGGUGUCAGACAAGCCAAGUCCUG&CGGGA------AGGUUUGGCACCUC	2	1
BdiBd21-3.1G0030600.1:322	ID420	BdiBd21-3.1G0030600.1	312	330	322	-36.9	-24.4	0.661247	9	3-4,328-327;7-14,325-318;16-20,316-312	1-2,330-329[UP5];5-6,326-326[AILq];15-15,317-317[SIL]	(((((.((((((((.-((..&..))..)))))))).)))))	GUCCUGAGAGCCAGA-CUGA&AAAGGAUUGGCUCUGAGGAC	3	0.999998
BdiBd21-3.1G0030600.1:36	ID19955	BdiBd21-3.1G0030600.1	27	45	36	-26.3	-18.1	0.688213	5.5	2-6,44-40;9-19,37-27	1-1,45-45[UP5];7-8,39-38[SIL]	(((((((((((..(((((.&.)))))..)))))))))))	AGAGUCAAACGUACUUUUC&UAAAAGCUCGUUUGAUUCU	3	1
BdiBd21-3.1G0030600.1:448	ID1460	BdiBd21-3.1G0030600.1	440	458	448	-37.2	-24.4	0.655914	6	2-5,457-454;6-14,452-444;16-19,443-440	1-1,458-458[UP5];x-x,453-453[BULt];15-15,x-x[BULq]	((((-(((((((((.((((.&.))))-))))))))).))))	GGUA-CCACUGCAAGGUCUG&AAGGC-UUGCGGUGGAUACC	3	1
BdiBd21-3.1G0030600.1:490	ID13493	BdiBd21-3.1G0030600.1	481	500	490	-32.9	-22.1	0.671733	11.5	5-7,496-494;8-18,492-482	1-4,500-497[UP5];x-x,493-493[BULt];19-19,481-481[UP3]	.(((((((((((.(((....&....)))-))))))))))).	AUUGGCUGCUGGUACUAAUG&CUAAAGU-CCAGUAGCCGAA	3	0.999998
BdiBd21-3.1G0030900.1:675	ID15885	BdiBd21-3.1G0030900.1	666	684	675	-40.2	-27.2	0.676617	9	5-19,680-666	1-4,684-681[UP5]	(((((((((((((((....&....)))))))))))))))	UGGGGUCCUUCCUCCUAUG&CUUUGGAGGAGGGGUCCCA	3	1
BdiBd21-3.1G0030900.1:690	ID17059	BdiBd21-3.1G0030900.1	677	701	690	-31.7	-22.7	0.716088	10.5	1-7,701-695;8-14,692-686;15-18,681-678	x-x,694-693[BULt];x-x,685-682[BULt];19-19,677-677[UP3]	.((((....(((((((..(((((((&)))))))--)))))))----)))).	CUCCUAUGGGAAGGCAAAUGCCAUC&GAUGGUA--UGCCUUU----AGGAA	3	0.997665
BdiBd21-3.1G0030900.1:700	ID19899	BdiBd21-3.1G0030900.1	688	710	700	-35.7	-23.3	0.652661	9	1-6,710-705;8-15,702-695;18-21,692-689	7-7,704-703[AILt];16-17,694-693[SIL];22-22,688-688[UP3]	.((((..((((((((..((((((&))))))-.))))))))..)))).	AGGCAAAUGCCAUCAUCACAGAC&GUUUGU-UUGAUGGUACGUGCUA	3	1
BdiBd21-3.1G0030900.2:405	ID16551	BdiBd21-3.1G0030900.2	385	414	405	-43.2	-29.3	0.678241	20	1-10,414-405;11-13,396-394;15-21,392-386	x-x,404-397[BULt];14-14,393-393[SIL];22-22,385-385[UP3]	.(((((((.(((........((((((((((&))))))))))--------))).))))))).	GGCUGGUAGGAGGAUUGGCAAUUCCGAGUC&GACUUGGGAU--------CUCGUACCAGCA	3	0.808688
BdiBd21-3.1G0030900.2:484	ID15885	BdiBd21-3.1G0030900.2	475	493	484	-40.2	-27.2	0.676617	9	5-19,489-475	1-4,493-490[UP5]	(((((((((((((((....&....)))))))))))))))	UGGGGUCCUUCCUCCUAUG&CUUUGGAGGAGGGGUCCCA	3	1
BdiBd21-3.1G0030900.2:499	ID17059	BdiBd21-3.1G0030900.2	486	510	499	-31.7	-22.7	0.716088	10.5	1-7,510-504;8-14,501-495;15-18,490-487	x-x,503-502[BULt];x-x,494-491[BULt];19-19,486-486[UP3]	.((((....(((((((..(((((((&)))))))--)))))))----)))).	CUCCUAUGGGAAGGCAAAUGCCAUC&GAUGGUA--UGCCUUU----AGGAA	3	0.99866
BdiBd21-3.1G0030900.2:501	ID14734	BdiBd21-3.1G0030900.2	486	512	501	-35.9	-23.7	0.660167	11.5	2-9,511-504;10-16,501-495;17-20,490-487	1-1,512-512[UP5];x-x,503-502[BULt];x-x,494-491[BULt];21-21,486-486[UP3]	.((((....(((((((..((((((((.&.))))))))--)))))))----)))).	CUCCUAUGGGAAGGCAAAUGCCAUCAU&CUGAUGGUA--UGCCUUU----AGGAA	3	0.999863
BdiBd21-3.1G0030900.2:509	ID19899	BdiBd21-3.1G0030900.2	497	519	509	-35.7	-23.3	0.652661	9	1-6,519-514;8-15,511-504;18-21,501-498	7-7,513-512[AILt];16-17,503-502[SIL];22-22,497-497[UP3]	.((((..((((((((..((((((&))))))-.))))))))..)))).	AGGCAAAUGCCAUCAUCACAGAC&GUUUGU-UUGAUGGUACGUGCUA	3	1
BdiBd21-3.1G0030900.2:778	ID10854	BdiBd21-3.1G0030900.2	769	787	778	-34.3	-22.6	0.658892	9.5	1-4,787-784;7-10,781-778;13-19,775-769	5-6,783-782[SIL];11-12,777-776[SIL]	(((((((..((((..((((&))))..))))..)))))))	GGUACUGGAUCGUGUUCGG&CCGAUAGCGAAGUAGUACC	3	0.999467
BdiBd21-3.1G0031600.1:158	ID18471	BdiBd21-3.1G0031600.1	149	168	158	-44.3	-29.2	0.659142	7	1-4,168-165;5-7,163-161;9-12,159-156;15-19,153-149	x-x,164-164[BULt];8-8,160-160[SIL];13-14,155-154[SIL]	(((((..((((.(((.((((&))))-))).))))..)))))	GCCUCCUCCGCCUCCUCGUC&GGCG-GGAAGCGGUCGAGGC	2	1
BdiBd21-3.1G0031700.1:266	ID17570	BdiBd21-3.1G0031700.1	251	276	266	-55.5	-36.9	0.664865	8	1-7,276-270;8-15,268-261;18-21,258-255;23-25,254-252	x-x,269-269[BULt];16-17,260-259[SIL];22-22,x-x[BULq];26-26,251-251[UP3]	.(((-((((..((((((((.(((((((&)))))))-))))))))..)))).))).	CUCC-UGCCCUAUCCGAUGUUGGCGGC&GCCGUCA-CGUCGGAUUCGGCAAGGAC	2	0.834626
BdiBd21-3.1G0032100.1:2356	ID12990	BdiBd21-3.1G0032100.1	2347	2364	2356	-39.6	-31.4	0.792929	6	2-6,2363-2359;8-18,2358-2348	1-1,2364-2364[UP5];7-7,x-x[BULq];19-19,2347-2347[UP3]	.(((((((((((-(((((.&.))))).))))))))))).	GAGCUCGAGCGG-CCGCCA&CGGCGGAUUGCUCGAGCUG	2	0.585801
BdiBd21-3.1G0032100.1:2529	ID17872	BdiBd21-3.1G0032100.1	2520	2538	2529	-36.6	-24.5	0.669399	8.5	1-5,2538-2534;7-8,2532-2531;11-18,2528-2521	6-6,2533-2533[SIL];9-10,2530-2529[SIL];19-19,2520-2520[UP3]	.((((((((..((.(((((&))))).))..)))))))).	AGCCUCGGUCCGGGACCGU&GCGGUACCAAAUCGAGGCA	2	0.999972
BdiBd21-3.1G0032100.2:1019	ID28078	BdiBd21-3.1G0032100.2	1009	1028	1019	-31.8	-23.8	0.748428	6	2-13,1027-1016;15-19,1014-1010	1-1,1028-1028[UP5];14-14,1015-1015[SIL];20-20,1009-1009[UP3]	.(((((.((((((((((((.&.)))))))))))).))))).	CGCACGGAUCAUCGAGCAAU&UUUGUUUGAUGGUACGUGCU	2	0.937127
BdiBd21-3.1G0032100.2:1020	ID19898	BdiBd21-3.1G0032100.2	1009	1029	1020	-34.4	-24.1	0.700581	6.5	1-1,1029-1029;3-14,1027-1016;16-20,1014-1010	2-2,1028-1028[SIL];15-15,1015-1015[SIL];21-21,1009-1009[UP3]	.(((((.((((((((((((.(&).)))))))))))).))))).	CGCACGGAUCAUCGAGCAAUC&GUUUGUUUGAUGGUACGUGCU	2	0.997959
BdiBd21-3.1G0032100.2:1216	ID6887	BdiBd21-3.1G0032100.2	1202	1225	1216	-35.4	-23.8	0.672316	12.5	5-17,1221-1209;18-20,1205-1203	1-4,1225-1222[UP5];x-x,1208-1206[BULt];21-21,1202-1202[UP3]	.(((...(((((((((((((....&....)))))))))))))---))).	AUCAUACUCGACGCUGCGCUACUU&AUUGAGUGCAGCGUUGA---UGAA	3	0.999977
BdiBd21-3.1G0032100.2:708	ID17854	BdiBd21-3.1G0032100.2	697	716	708	-43.4	-29.3	0.675115	8	1-4,716-713;6-16,712-702;18-18,700-700	5-5,x-x[BULq];17-17,701-701[SIL];19-21,699-697[UP3]	...(.(((((((((((-((((&)))).))))))))))).)...	CAUGGAGCUCGAGCGG-CCGC&GCGGAUUGCUCGAGCUGCUCA	3	1
BdiBd21-3.1G0032700.1:582	ID9311	BdiBd21-3.1G0032700.1	573	590	582	-31.1	-21.4	0.688103	5.5	1-2,590-589;4-18,588-574	3-3,x-x[BULq];19-19,573-573[UP3]	.(((((((((((((((-((&)).))))))))))))))).	GCCGUAGACGUUCUCC-UG&CAUGGAGAAUGUUUGUGGA	2	0.999889
BdiBd21-3.1G0033500.1:2410	ID7161	BdiBd21-3.1G0033500.1	2397	2419	2410	-31.4	-21.2	0.675159	5.5	2-13,2418-2407;14-17,2405-2402;19-21,2399-2397	1-1,2419-2419[UP5];x-x,2406-2406[BULt];18-18,2401-2400[AILt]	(((..((((.((((((((((((.&.))))))))))))-))))-.)))	CCAGGCUAUGACCAUCAUAAGAA&AUUUUAUGAUGGU-GUAG-AUGG	2	0.99999
BdiBd21-3.1G0033500.1:3252	ID17901	BdiBd21-3.1G0033500.1	3235	3261	3252	-43	-28.2	0.655814	19	1-11,3261-3251;12-18,3244-3238	x-x,3250-3245[BULt];19-21,3237-3235[UP3]	...(((((((......(((((((((((&)))))))))))------)))))))...	AACGGGCCGCAUUCAAAGGUUCUGCGC&GCGUGGAGCCU------GCGGCUUAAU	3	1
BdiBd21-3.1G0033500.1:3465	ID11202	BdiBd21-3.1G0033500.1	3450	3474	3465	-37.1	-24.2	0.652291	16.5	1-12,3474-3463;13-17,3456-3452	x-x,3462-3457[BULt];18-19,3451-3450[UP3]	..(((((......((((((((((((&))))))))))))------)))))..	UUACCUGCCAUCUGCUUGUUGACGG&CCGUCAACGAGU------CGGGUUG	2	1
BdiBd21-3.1G0033500.1:3483	ID14976	BdiBd21-3.1G0033500.1	3474	3492	3483	-29.1	-23.5	0.80756	5	1-14,3492-3479	15-19,3478-3474[UP3]	.....((((((((((((((&)))))))))))))).....	GGAAAAUUCAUCACUCCAG&CUGGAGUGAUGAAUCAAUU	3	0.150132
BdiBd21-3.1G0033500.1:3548	ID9370	BdiBd21-3.1G0033500.1	3535	3557	3548	-36.3	-23.7	0.652893	10	2-11,3556-3547;12-20,3543-3535	1-1,3557-3557[UP5];x-x,3546-3544[BULt]	(((((((((...((((((((((.&.))))))))))---)))))))))	UCUGCAUUUUUGUCACGGGCAUU&CAUGUCUGUGA---AGAUGCGGA	2	0.99999
BdiBd21-3.1G0033500.1:3645	ID26183	BdiBd21-3.1G0033500.1	3631	3653	3645	-43.4	-28.7	0.66129	8.5	3-5,3651-3649;7-7,3647-3647;9-14,3646-3641;15-23,3639-3631	1-2,3653-3652[UP5];6-6,3648-3648[SIL];8-8,x-x[BULq];x-x,3640-3640[BULt]	(((((((((.((((((-(.(((..&..))).).))))))-)))))))))	UCUCUGCCCACUUCUU-CGCUGUG&UUCAGGGUAAGAAG-GGGUAGAGA	2	0.884045
BdiBd21-3.1G0033500.1:3691	ID28352	BdiBd21-3.1G0033500.1	3680	3700	3691	-35.6	-23.3	0.654494	13	6-12,3695-3689;13-19,3687-3681	1-5,3700-3696[UP5];x-x,3688-3688[BULt];20-20,3680-3680[UP3]	.(((((((.(((((((.....&.....)))))))-))))))).	UGGUGUAGACACGAGCUUCAC&UUUUUGCUCGUG-CUGCACUC	3	1
BdiBd21-3.1G0033500.1:3704	ID28029	BdiBd21-3.1G0033500.1	3685	3713	3704	-28.7	-21.5	0.749129	20	1-12,3713-3702;13-20,3693-3686	x-x,3701-3694[BULt];21-21,3685-3685[UP3]	.((((((((........((((((((((((&))))))))))))--------)))))))).	UAGACACGAGCUUCACCGUGACAACCAAG&UUUGGUUGUUAU--------UUGUGUCUU	2	0.992057
BdiBd21-3.1G0033900.1:372	ID18622	BdiBd21-3.1G0033900.1	363	381	372	-37.1	-29.1	0.784367	7	2-9,380-373;12-19,370-363	1-1,381-381[UP5];10-11,372-371[SIL]	((((((((..((((((((.&.))))))))..))))))))	UGAGGCCGAGGCGACCCCA&GGGGGUCGCAAUGGCUUUA	2	0.698714
BdiBd21-3.1G0033900.1:373	ID27371	BdiBd21-3.1G0033900.1	364	385	373	-31.8	-21.2	0.666667	15	3-7,383-379;8-16,375-367	1-2,385-384[UP5];x-x,378-376[BULt];17-19,366-364[UP3]	...(((((((((...(((((..&..)))))---)))))))))...	GAGGCCGAGGCGACCCCAGCUG&UUGUUGG---UGCCUUGGUAUA	2	1
BdiBd21-3.1G0033900.1:376	ID1312	BdiBd21-3.1G0033900.1	366	385	376	-36.8	-24.3	0.660326	9	2-4,384-382;5-6,380-379;8-11,378-375;12-19,373-366	1-1,385-385[UP5];x-x,381-381[BULt];7-7,x-x[BULq];x-x,374-374[BULt]	((((((((.((((-((.(((.&.)))-)).))))-))))))))	GGCCGAGGCGACC-CCAGCUG&AAGC-GGAGGUU-CUUUGGCC	2	1
BdiBd21-3.1G0034000.1:719	ID19438	BdiBd21-3.1G0034000.1	710	728	719	-38.8	-26.8	0.690722	5	1-2,728-727;4-8,725-721;10-14,719-715;16-19,713-710	3-3,726-726[SIL];9-9,720-720[SIL];15-15,714-714[SIL]	((((.(((((.(((((.((&)).))))).))))).))))	GGCCGUCUUCACCUUCGAC&GUGGAAGGCGAAGAAGGCC	3	1
BdiBd21-3.1G0034000.1:721	ID4634	BdiBd21-3.1G0034000.1	710	730	721	-43.7	-30.8	0.704805	6	2-4,729-727;6-10,725-721;12-16,719-715;18-21,713-710	1-1,730-730[UP5];5-5,726-726[SIL];11-11,720-720[SIL];17-17,714-714[SIL]	((((.(((((.(((((.(((.&.))).))))).))))).))))	GGCCGUCUUCACCUUCGACCA&AGGUGGAAGGCGAAGAAGGCC	3	0.999414
BdiBd21-3.1G0034000.1:723	ID25880	BdiBd21-3.1G0034000.1	710	732	723	-46	-30.8	0.669565	9	4-6,729-727;8-12,725-721;14-18,719-715;20-23,713-710	1-3,732-730[UP5];7-7,726-726[SIL];13-13,720-720[SIL];19-19,714-714[SIL]	((((.(((((.(((((.(((...&...))).))))).))))).))))	GGCCGUCUUCACCUUCGACCAGC&UUAGGUGGAAGGCGAAGAAGGCC	3	0.999834
BdiBd21-3.1G0034000.1:747	ID11202	BdiBd21-3.1G0034000.1	729	756	747	-37.1	-25.2	0.679245	12.5	1-5,756-752;7-14,750-743;15-19,733-729	6-6,751-751[SIL];x-x,742-734[BULt]	(((((.........((((((((.(((((&))))).))))))))---------)))))	CAGCCGUCCGUGUUCGACUCGUCGGCGG&CCGUCAACGAGUCG---------GGUUG	2	0.9994
BdiBd21-3.1G0034000.1:781	ID4996	BdiBd21-3.1G0034000.1	762	792	781	-37.4	-26.1	0.697861	20	2-4,791-789;5-10,786-781;11-23,774-762	1-1,792-792[UP5];x-x,788-787[BULt];x-x,780-775[BULt]	(((((((((((((......((((((..(((.&.)))--))))))------)))))))))))))	GGCGACAUCACCGGCUUCUACAUGAUCGACG&AGUU--UCAUGU------UGGUGAUGUUGUC	3	0.9976
BdiBd21-3.1G0034000.1:822	ID20885	BdiBd21-3.1G0034000.1	812	832	822	-32.1	-21.3	0.663551	6.5	2-7,831-826;8-13,824-819;15-19,816-812	1-1,832-832[UP5];x-x,825-825[BULt];14-14,818-817[AILt]	(((((..((((((.((((((.&.))))))-))))))-.)))))	GGUGGACGUCAGCGCCAAGUU&UACUUGG-GCUGAU-AUCAUC	2	0.999984
BdiBd21-3.1G0034000.1:883	ID11695	BdiBd21-3.1G0034000.1	873	894	883	-41.3	-27.6	0.668281	11	1-8,894-887;9-16,884-877	x-x,886-885[BULt];17-20,876-873[UP3]	....((((((((..((((((((&))))))))--))))))))....	AUGCGCACACCCAGGGACUGGG&CCUGGUCU--GGGUGUGCUACU	3	1
BdiBd21-3.1G0034000.1:906	ID9605	BdiBd21-3.1G0034000.1	897	915	906	-33.3	-23.8	0.714715	4	1-3,915-913;5-15,911-901;17-19,899-897	4-4,912-912[SIL];16-16,900-900[SIL]	(((.(((((((((((.(((&))).))))))))))).)))	AGGUUCAUGAGGUUCAUGG&CCAAGAACUUCAUGACCCU	2	0.659479
BdiBd21-3.1G0034100.1:679	ID11086	BdiBd21-3.1G0034100.1	669	689	679	-45.5	-31.8	0.698901	7.5	1-4,689-686;5-9,684-680;11-13,678-676;14-18,674-670	x-x,685-685[BULt];10-10,679-679[SIL];x-x,675-675[BULt];19-19,669-669[UP3]	.(((((.(((.(((((.((((&))))-))))).)))-))))).	ACCGUCGGCGGCGCCGACCGG&CCGG-CGGUGGCGC-GAUGGC	3	1
BdiBd21-3.1G0034100.1:686	ID14376	BdiBd21-3.1G0034100.1	675	697	686	-43.7	-29.1	0.665904	8.5	1-9,697-689;10-13,686-683;15-17,681-679;18-20,677-675	x-x,688-687[BULt];14-14,682-682[SIL];x-x,678-678[BULt]	(((.(((.((((..(((((((((&)))))))))--)))).)))-)))	GGCGGCGCCGACCGGGCCGUGAG&CUCGCGGUC--GUCGUCGC-GCU	3	1
BdiBd21-3.1G0034100.1:693	ID4206	BdiBd21-3.1G0034100.1	678	700	693	-50.5	-36.6	0.724752	8.5	1-7,700-694;10-14,693-689;16-20,687-683;21-24,681-678	8-9,x-x[BULq];15-15,688-688[SIL];x-x,682-682[BULt]	((((.(((((.(((((--(((((((&)))))))..))))).)))))-))))	GGCGCCGACCGGGCCG--UGAGGCU&AGCCUUAAUUGGCCGGGUCG-UGCC	3	0.77182
BdiBd21-3.1G0034100.1:702	ID26958	BdiBd21-3.1G0034100.1	690	711	702	-37.7	-25.4	0.67374	10	3-12,709-700;13-15,698-696;17-19,692-690	1-2,711-710[UP5];x-x,699-699[BULt];16-16,695-693[AILt]	(((...(((.((((((((((..&..))))))))))-)))--.)))	GCCGUGAGGCUGUCCGCCGCCG&UUGCGGUGGAUA-CCU--AGGC	3	1
BdiBd21-3.1G0034100.1:705	ID17550	BdiBd21-3.1G0034100.1	697	713	705	-48.8	-32.5	0.665984	5.5	1-6,713-708;8-9,707-706;11-16,704-699;18-19,698-697	7-7,x-x[BULq];10-10,705-705[SIL];17-17,x-x[BULq]	((-((((((.((-((((((&)))))).)).)))))).))	GG-CUGUCCGCC-GCCGGC&GCCGGCCGGGGGACGGACC	3	1
BdiBd21-3.1G0034100.1:706	ID13014	BdiBd21-3.1G0034100.1	697	715	706	-40.1	-26.9	0.670823	8	3-6,713-710;8-15,708-701;17-19,699-697	1-2,715-714[UP5];7-7,709-709[SIL];16-16,700-700[SIL]	(((.((((((((.((((..&..)))).)))))))).)))	GGCUGUCCGCCGCCGGCGU&CGGCUGUCGGCGGAUUGCU	3	1
BdiBd21-3.1G0034100.1:721	ID14236	BdiBd21-3.1G0034100.1	707	730	721	-50.4	-33.48	0.664286	11	1-9,730-722;13-19,718-712;22-24,709-707	10-12,721-719[SIL];20-21,711-710[SIL]	(((..(((((((...(((((((((&)))))))))...)))))))..)))	CGCCGGCGUGGCGGAGUUCGGGAG&CUCCCGGAUGUAGCCACGUGAGUG	3	0.816312
BdiBd21-3.1G0034100.1:729	ID2184	BdiBd21-3.1G0034100.1	713	738	729	-41.2	-26.8	0.650485	12	3-17,736-722;19-23,719-715;25-25,713-713	1-2,738-737[UP5];18-18,721-720[AILt];24-24,714-714[SIL]	(.(((((..(((((((((((((((..&..)))))))))))))))-.))))).)	CGUGGCGGAGUUCGGGAGGGAGAAGG&AAUUUUUUUUCUCGAGC-ACGCCGAG	3	0.999812
BdiBd21-3.1G0034100.1:742	ID21562	BdiBd21-3.1G0034100.1	733	751	742	-30.4	-20	0.657895	11	5-12,747-740;14-18,738-734	1-4,751-748[UP5];13-13,739-739[SIL];19-19,733-733[UP3]	.(((((.((((((((....&....)))))))).))))).	AGAAGGGGGACGGGAGGUU&UAUAUCCCGUUCGUCUUUC	2	1
BdiBd21-3.1G0034100.1:743	ID25960	BdiBd21-3.1G0034100.1	734	752	743	-28.5	-19.8	0.694737	12	6-13,747-740;15-19,738-734	1-5,752-748[UP5];14-14,739-739[SIL]	(((((.((((((((.....&.....)))))))).)))))	GAAGGGGGACGGGAGGUUC&UUAUAUCCCGUUCGUCUUU	2	1
BdiBd21-3.1G0034100.1:745	ID13332	BdiBd21-3.1G0034100.1	736	755	745	-42.4	-27.6	0.650943	7.5	1-8,755-748;9-13,746-742;15-16,740-739;18-18,737-737	x-x,747-747[BULt];14-14,741-741[SIL];17-17,738-738[SIL];19-19,736-736[UP3]	.(.((.(((((.((((((((&))))))))-))))).)).).	AGGGGGACGGGAGGUUCAUG&CGUGAGCC-CCCGUGUCGCA	2	1
BdiBd21-3.1G0034100.1:746	ID14197	BdiBd21-3.1G0034100.1	737	761	746	-34.6	-23.6	0.682081	21.5	1-5,761-757;10-18,746-738	6-9,756-747[AILt];19-19,737-737[UP3]	.(((((((((..........(((((&)))))------....))))))))).	GGGGGACGGGAGGUUCAUGGUGGAG&CUCCA------AAAACCCGUCCUCA	2	0.999987
BdiBd21-3.1G0034100.1:747	ID13995	BdiBd21-3.1G0034100.1	737	756	747	-36.6	-24.9	0.680328	8.5	1-7,756-750;9-11,748-746;14-22,745-737	8-8,749-749[SIL];12-13,x-x[BULq]	(((((((((--(((.(((((((&))))))).)))..)))))))))	GGGGGACGG--GAGGUUCAUGG&CUAUGAAGCUUUACUGUUCCCU	3	0.951346
BdiBd21-3.1G0034100.1:749	ID12583	BdiBd21-3.1G0034100.1	739	764	749	-43.8	-28.9	0.659817	16	1-6,764-759;7-9,752-750;11-15,748-744;17-20,742-739	x-x,758-753[BULt];10-10,749-749[SIL];16-16,743-743[SIL]	((((.(((((.(((......((((((&))))))------))).))))).))))	GGGACGGGAGGUUCAUGGUGGAGGUG&CGCCUC------GAAGCUCCCUUCCC	3	1
BdiBd21-3.1G0034100.1:764	ID7054	BdiBd21-3.1G0034100.1	755	773	764	-26.5	-19.8	0.74717	8	2-7,772-767;9-19,765-755	1-1,773-773[UP5];8-8,766-766[SIL]	(((((((((((.((((((.&.)))))).)))))))))))	GGUGGAGGUGAGGAUGGAG&AUUUAUUAUCGCCUUCAUC	3	0.999976
BdiBd21-3.1G0034100.1:785	ID1018	BdiBd21-3.1G0034100.1	775	794	785	-31.6	-20.9	0.661392	9	3-14,792-781;15-17,779-777	1-2,794-793[UP5];x-x,780-780[BULt];18-19,776-775[UP3]	..(((.((((((((((((..&..))))))))))))-)))..	CCGUGAUGCGGUACAAGGGG&AACUUUGUAUCGCG-CGCAU	2	1
BdiBd21-3.1G0034100.1:836	ID4978	BdiBd21-3.1G0034100.1	826	844	836	-36.1	-23.9	0.66205	6.5	1-5,844-840;7-10,839-836;11-19,834-826	6-6,x-x[BULq];x-x,835-835[BULt]	(((((((((.((((-(((((&))))).))))-)))))))))	GUCCUUUGCUUCUG-CAGCU&AGUUGGUAGA-GCAGAGGAC	2	1
BdiBd21-3.1G0034100.1:861	ID25343	BdiBd21-3.1G0034100.1	852	869	861	-40.1	-31.1	0.775561	6	2-9,868-861;11-17,860-854	1-1,869-869[UP5];10-10,x-x[BULq];18-19,853-852[UP3]	..(((((((-((((((((.&.)))))))).)))))))..	CCCGCCGUC-GCCGCCACC&UGUGGCGGUUGACGGCGAC	3	0.999999
BdiBd21-3.1G0034100.1:862	ID17073	BdiBd21-3.1G0034100.1	852	871	862	-44.1	-31.1	0.705215	9	1-1,871-871;4-11,868-861;13-19,860-854	2-3,870-869[SIL];12-12,x-x[BULq];20-21,853-852[UP3]	..(((((((-((((((((..(&)..)))))))).)))))))..	CCCGCCGUC-GCCGCCACCGC&GAUGUGGCGGUUGACGGCGAC	3	1
BdiBd21-3.1G0034100.1:863	ID13387	BdiBd21-3.1G0034100.1	854	872	863	-45.5	-29.6	0.650549	7.5	1-5,872-868;7-8,866-865;10-11,863-862;13-19,860-854	6-6,867-867[SIL];9-9,864-864[SIL];12-12,861-861[SIL]	(((((((.((.((.(((((&))))).)).)).)))))))	CGCCGUCGCCGCCACCGCG&CGUGGCGGAGGAGGCGGCG	2	1
BdiBd21-3.1G0034100.1:865	ID11086	BdiBd21-3.1G0034100.1	855	874	865	-45.5	-35	0.769231	7.5	4-12,871-863;13-19,861-855	1-3,874-872[UP5];x-x,862-862[BULt]	(((((((.(((((((((...&...)))))))))-)))))))	GCCGUCGCCGCCACCGCGUU&CCGGCGGUGGCG-CGAUGGC	2	1
BdiBd21-3.1G0034100.1:866	ID8671	BdiBd21-3.1G0034100.1	857	875	866	-39.4	-25.8	0.654822	6.5	2-10,874-866;12-16,864-860;18-19,858-857	1-1,875-875[UP5];11-11,865-865[SIL];17-17,859-859[SIL]	((.(((((.(((((((((.&.))))))))).))))).))	CGUCGCCGCCACCGCGUUC&CAGCGUGGUGACGGUGUCG	2	1
BdiBd21-3.1G0034100.1:871	ID14606	BdiBd21-3.1G0034100.1	857	878	871	-54.5	-35.9	0.658716	8.5	1-3,878-876;6-7,875-874;9-16,872-865;18-23,863-858	4-5,x-x[BULq];8-8,873-873[SIL];17-17,864-864[SIL];24-24,857-857[UP3]	.((((((.((((((((.((--(((&)))..)).)))))))).)))))).	CGUCGCCGCCACCGCGUUC--CAG&CUGAAGAUCGCGGUGGGGGCGGCA	2	1
BdiBd21-3.1G0034100.1:904	ID419	BdiBd21-3.1G0034100.1	895	917	904	-34.2	-26.7	0.780702	15	4-7,914-911;8-19,906-895	1-3,917-915[UP5];x-x,910-907[BULt]	((((((((((((....((((...&...))))----))))))))))))	UCCUCAGGGCCAAGAAGUCCGGC&AAAGGAU----UGGCUCUGAGGA	3	0.492271
BdiBd21-3.1G0034100.1:906	ID15986	BdiBd21-3.1G0034100.1	894	919	906	-40.7	-26.7	0.65602	19.5	6-9,914-911;10-21,906-895	1-5,919-915[UP5];x-x,910-907[BULt];22-22,894-894[UP3]	.((((((((((((....((((.....&.....))))----)))))))))))).	AUCCUCAGGGCCAAGAAGUCCGGCUG&GAAAAGGAU----UGGCUCUGAGGAC	2	0.914616
BdiBd21-3.1G0034100.1:914	ID14446	BdiBd21-3.1G0034100.1	902	923	914	-40.8	-28.6	0.70098	10.5	4-16,920-908;18-21,905-902	1-3,923-921[UP5];17-17,907-906[AILt]	((((..(((((((((((((...&...)))))))))))))-.))))	GGCCAAGAAGUCCGGCUGCUAG&CUCGUAGUUGGACUUU-GGGCC	3	0.984629
BdiBd21-3.1G0034100.1:917	ID1345	BdiBd21-3.1G0034100.1	908	926	917	-30.8	-23.8	0.772727	8.5	3-5,924-922;7-19,920-908	1-2,926-925[UP5];6-6,921-921[SIL]	(((((((((((((.(((..&..))).)))))))))))))	GAAGUCCGGCUGCUAGCGC&AAGCUCGUAGUUGGACUUU	3	0.928884
BdiBd21-3.1G0034100.1:919	ID105	BdiBd21-3.1G0034100.1	910	928	919	-30.8	-21.8	0.707792	11	5-7,924-922;9-19,920-910	1-4,928-925[UP5];8-8,921-921[SIL]	(((((((((((.(((....&....))).)))))))))))	AGUCCGGCUGCUAGCGCUA&AAAAGCUCGUAGUUGGACU	3	0.999903
BdiBd21-3.1G0034100.1:920	ID27	BdiBd21-3.1G0034100.1	910	929	920	-31.7	-21.8	0.687697	13	6-8,924-922;10-20,920-910	1-5,929-925[UP5];9-9,921-921[SIL]	(((((((((((.(((.....&.....))).)))))))))))	AGUCCGGCUGCUAGCGCUAG&AAAAAGCUCGUAGUUGGACU	3	0.999883
BdiBd21-3.1G0034100.1:921	ID19938	BdiBd21-3.1G0034100.1	910	930	921	-33	-21.8	0.660606	15	7-9,924-922;11-21,920-910	1-6,930-925[UP5];10-10,921-921[SIL]	(((((((((((.(((......&......))).)))))))))))	AGUCCGGCUGCUAGCGCUAGC&UAAAAAGCUCGUAGUUGGACU	3	0.999912
BdiBd21-3.1G0034200.2:1000	ID21413	BdiBd21-3.1G0034200.2	988	1009	1000	-33.8	-24.9	0.736686	8.5	5-18,1005-992;19-21,990-988	1-4,1009-1006[UP5];x-x,991-991[BULt]	(((.((((((((((((((....&....))))))))))))))-)))	UGUGUUGGUGCACAGUCAUGUU&UAGUUGACUGUGUACCAA-ACA	3	0.267866
BdiBd21-3.1G0034200.2:1070	ID27420	BdiBd21-3.1G0034200.2	1059	1079	1070	-34	-23.3	0.685294	13	6-10,1074-1070;12-22,1069-1059	1-5,1079-1075[UP5];11-11,x-x[BULq]	(((((((((((-(((((.....&.....))))).)))))))))))	GGCGUACCAUG-UUCUUGUUUC&UUUAAGAGAAAUAUGGUACGCC	3	0.531933
BdiBd21-3.1G0034200.2:1361	ID4680	BdiBd21-3.1G0034200.2	1351	1373	1361	-29	-20.5	0.706897	12.5	1-5,1373-1369;6-19,1365-1352	x-x,1368-1366[BULt];20-20,1351-1351[UP3]	.((((((((((((((...(((((&)))))---)))))))))))))).	AGUCCCUGUUGGUUGGCUUUGCU&AGUAA---UGAUUAAUAGGGACA	3	0.492271
BdiBd21-3.1G0034200.2:1366	ID8849	BdiBd21-3.1G0034200.2	1355	1378	1366	-33.4	-22.3	0.667665	10	1-6,1378-1373;7-14,1369-1362;16-16,1360-1360;18-20,1358-1356	x-x,1372-1370[BULt];15-15,1361-1361[SIL];17-17,1359-1359[SIL];21-21,1355-1355[UP3]	.(((.(.((((((((...((((((&))))))---)))))))).).))).	CCUGUUGGUUGGCUUUGCUACCUG&CAGGUA---AAGCCAAUGAUUAGA	2	0.713112
BdiBd21-3.1G0034200.2:1367	ID22395	BdiBd21-3.1G0034200.2	1358	1379	1367	-29.5	-19.4	0.657627	10	1-7,1379-1373;8-15,1369-1362;17-17,1360-1360	x-x,1372-1370[BULt];16-16,1361-1361[SIL];18-19,1359-1358[UP3]	..(.((((((((...(((((((&)))))))---)))))))).)..	GUUGGUUGGCUUUGCUACCUGG&UCAGGUA---AAGCCAAUGAUU	2	0.999536
BdiBd21-3.1G0034200.2:1369	ID21588	BdiBd21-3.1G0034200.2	1360	1381	1369	-29.9	-20.6	0.688963	9.5	2-9,1380-1373;10-17,1369-1362;19-19,1360-1360	1-1,1381-1381[UP5];x-x,1372-1370[BULt];18-18,1361-1361[SIL]	(.((((((((...((((((((.&.))))))))---)))))))).)	UGGUUGGCUUUGCUACCUGGUC&UAUCAGGUA---AAGCCAAUGA	2	0.930658
BdiBd21-3.1G0034200.2:1373	ID13964	BdiBd21-3.1G0034200.2	1361	1382	1373	-30.6	-20	0.653595	11.5	3-10,1380-1373;11-18,1369-1362	1-2,1382-1381[UP5];x-x,1372-1370[BULt];19-19,1361-1361[UP3]	.((((((((...((((((((..&..))))))))---)))))))).	GGUUGGCUUUGCUACCUGGUCG&CUAUCAGGUA---AAGCCAAUG	3	0.999779
BdiBd21-3.1G0034200.2:1374	ID23412	BdiBd21-3.1G0034200.2	1362	1383	1374	-29.9	-19.9	0.665552	12.5	4-11,1380-1373;12-19,1369-1362	1-3,1383-1381[UP5];x-x,1372-1370[BULt]	((((((((...((((((((...&...))))))))---))))))))	GUUGGCUUUGCUACCUGGUCGC&UCUAUCAGGUA---AAGCCAAU	2	0.999957
BdiBd21-3.1G0034200.2:1513	ID6904	BdiBd21-3.1G0034200.2	1502	1522	1513	-42.7	-28.9	0.676815	8	3-12,1520-1511;13-16,1509-1506;18-19,1504-1503	1-2,1522-1521[UP5];x-x,1510-1510[BULt];17-17,1505-1505[SIL];20-20,1502-1502[UP3]	.((.((((.((((((((((..&..))))))))))-)))).)).	GCCACUUCACUUCCCGGCACC&AUUGCCGGGAGG-GAAGCGGA	3	1
BdiBd21-3.1G0034200.2:210	ID11797	BdiBd21-3.1G0034200.2	201	219	210	-34.2	-23	0.672515	9.5	4-16,216-204	1-3,219-217[UP5];17-19,203-201[UP3]	...(((((((((((((...&...)))))))))))))...	CUCCGUCUUCAGCGCGCAA&CCUUGCGCUGAAGAUGAAC	3	0.999855
BdiBd21-3.1G0034200.2:532	ID27625	BdiBd21-3.1G0034200.2	519	543	532	-31.8	-20.7	0.650943	10	2-8,542-536;9-15,533-527;17-22,524-519	1-1,543-543[UP5];x-x,535-534[BULt];16-16,526-525[AILt]	((((((..(((((((..(((((((.&.)))))))--)))))))-.))))))	UCGUGAUCGUGGAUCUCGUAAUGAC&UUUAUUAU--GAUCCAU-UUCGCGA	3	0.995011
BdiBd21-3.1G0034200.2:568	ID6357	BdiBd21-3.1G0034200.2	558	579	568	-37.1	-24.4	0.657682	8	1-3,579-577;4-9,575-570;10-14,568-564;16-19,561-558	x-x,576-576[BULt];x-x,569-569[BULt];15-15,563-562[AILt]	((((..(((((.((((((.(((&)))-))))))-)))))-.))))	UGGUGGUGGGCGUGCUCCGCGU&AUG-GGAGCA-GCCUA-AACCG	3	0.999998
BdiBd21-3.1G0034200.2:571	ID11684	BdiBd21-3.1G0034200.2	562	581	571	-38.8	-27.5	0.708763	8.5	1-2,581-580;3-4,578-577;6-18,575-563	x-x,579-579[BULt];5-5,576-576[SIL];19-19,562-562[UP3]	.(((((((((((((.((.((&))-)).))))))))))))).	GGUGGGCGUGCUCCGCGUGG&CC-UGGGGAGUACGUUCGCA	3	0.997876
BdiBd21-3.1G0034200.2:578	ID933	BdiBd21-3.1G0034200.2	568	588	578	-35.9	-24.1	0.671309	10	3-4,586-585;5-17,583-571;18-18,569-569	1-2,588-587[UP5];x-x,584-584[BULt];x-x,570-570[BULt];19-19,568-568[UP3]	.(.(((((((((((((.((..&..))-)))))))))))))-).	CGUGCUCCGCGUGGUUCAGGU&AACU-AGCUAUGCGGAGC-CA	3	1
BdiBd21-3.1G0034200.2:601	ID2602	BdiBd21-3.1G0034200.2	592	615	601	-37.7	-26.38	0.699735	18	2-4,614-612;8-19,603-592	1-1,615-615[UP5];5-7,611-604[AILt]	((((((((((((........(((.&.)))-----...))))))))))))	GGUGGGGAUUGCUUCAAGUGUGGC&ACCA-----AUUGCAGUCCCCACC	3	0.976916
BdiBd21-3.1G0034200.2:646	ID13206	BdiBd21-3.1G0034200.2	634	655	646	-42.1	-31.1	0.738717	6	1-3,655-653;5-6,651-650;8-18,648-638;20-22,636-634	4-4,652-652[SIL];7-7,649-649[SIL];19-19,637-637[SIL]	(((.(((((((((((.((.(((&))).)).))))))))))).)))	AGAGAGUGCCCAGAUGGUGAUG&CGUAACGAUCUGGGCACUGUCU	3	0.126774
BdiBd21-3.1G0034200.2:915	ID9560	BdiBd21-3.1G0034200.2	904	924	915	-32	-23	0.71875	3	2-12,923-913;14-21,911-904	1-1,924-924[UP5];13-13,912-912[SIL]	((((((((.(((((((((((.&.))))))))))).))))))))	GCUUGGUCCUACAUUUUUUGC&CCAAAAAAUGUAAGGCUAAGC	3	0.194988
BdiBd21-3.1G0034200.2:966	ID12929	BdiBd21-3.1G0034200.2	949	975	966	-40	-26.64	0.666	9	2-2,974-974;4-14,972-962;16-24,957-949	1-1,975-975[UP5];3-3,973-973[SIL];15-15,961-958[AILt]	(((((((((....(((((((((((.(.&.).)))))))))))---.)))))))))	GCUUUGGUUGAAACUCGUAAGGUGGCU&CGGCACCUUAUGAG---AAAUCAAAGU	3	0.126774
BdiBd21-3.1G0034400.1:1264	ID19434	BdiBd21-3.1G0034400.1	1252	1273	1264	-40.3	-27.72	0.687841	7.5	1-8,1273-1266;10-13,1264-1261;16-19,1255-1252	9-9,1265-1265[SIL];14-15,1260-1256[AILt]	((((.....((((.((((((((&)))))))).))))---..))))	CCGCCCUUGCGCCGAGCAGCAU&GUGCUGCUAGGCG---AAGCGG	2	1
BdiBd21-3.1G0034400.1:1317	ID20171	BdiBd21-3.1G0034400.1	1307	1326	1317	-37	-24.4	0.659459	10	4-18,1323-1309	1-3,1326-1324[UP5];19-20,1308-1307[UP3]	..(((((((((((((((...&...)))))))))))))))..	AUACAGUGUCUGGAUCGGUG&UAACGAUCUGGGCACUGUCU	3	0.999995
BdiBd21-3.1G0034400.1:1760	ID1128	BdiBd21-3.1G0034400.1	1751	1769	1760	-24.9	-16.6	0.666667	9	3-8,1767-1762;10-10,1760-1760;13-19,1757-1751	1-2,1769-1768[UP5];9-9,1761-1761[SIL];11-12,1759-1758[SIL]	(((((((..(.((((((..&..)))))).)..)))))))	UUGUAUGGCUGUUUCUCAA&AAGAGAAAGAAACAUACAA	3	0.980646
BdiBd21-3.1G0034600.1:2919	ID19434	BdiBd21-3.1G0034600.1	2907	2927	2919	-40.3	-26.4	0.655087	11.5	1-8,2927-2920;11-12,2918-2917;13-19,2913-2907	9-10,2919-2919[AILq];x-x,2916-2914[BULt]	(((((((...((.-((((((((&))))))))..))---)))))))	CCGCUUCUGAGCA-GGCAGCAU&GUGCUGCUAGGC---GAAGCGG	2	1
BdiBd21-3.1G0034700.1:2096	ID19532	BdiBd21-3.1G0034700.1	2087	2105	2096	-31.7	-23.4	0.73817	9	1-3,2105-2103;6-16,2100-2090	4-5,2102-2101[SIL];17-19,2089-2087[UP3]	...(((((((((((..(((&)))..)))))))))))...	GGAAGCUCAUGAGGGACGC&GUGGUCCUUAUGAGCUAAU	3	0.981163
BdiBd21-3.1G0034700.1:2118	ID9585	BdiBd21-3.1G0034700.1	2109	2128	2118	-36	-23.42	0.650556	10	2-9,2127-2120;13-19,2115-2109	1-1,2128-2128[UP5];10-12,2119-2116[AILt]	(((((((....((((((((.&.))))))))-...)))))))	AGGGUGUAUGGCGCCGUUGC&CCAACGGCG-AAAGCACUCU	3	0.999577
BdiBd21-3.1G0035000.1:1059	ID23769	BdiBd21-3.1G0035000.1	1050	1068	1059	-28.7	-18.7	0.651568	8.5	1-8,1068-1061;11-17,1058-1052	9-10,1060-1059[SIL];18-19,1051-1050[UP3]	..(((((((..((((((((&))))))))..)))))))..	GGGAUGAGAGAUUCCAAGG&UCUUGGGAAAUUUCAUCGU	3	1
BdiBd21-3.1G0035000.1:1111	ID14768	BdiBd21-3.1G0035000.1	1102	1119	1111	-35.1	-24.8	0.706553	4.5	1-7,1119-1113;9-18,1112-1103	8-8,x-x[BULq];19-19,1102-1102[UP3]	.((((((((((-(((((((&))))))).)))))))))).	CCAUAUUUCAG-GUUGCAG&CUGCAGCGCUGAAGUAUGA	3	0.99654
BdiBd21-3.1G0035000.1:1112	ID18056	BdiBd21-3.1G0035000.1	1103	1120	1112	-36.6	-24.2	0.661202	4.5	2-8,1119-1113;10-19,1112-1103	1-1,1120-1120[UP5];9-9,x-x[BULq]	((((((((((-(((((((.&.))))))).))))))))))	CAUAUUUCAG-GUUGCAGA&GCUGCAGCGCUGAAGUAUG	3	1
BdiBd21-3.1G0035000.1:138	ID4154	BdiBd21-3.1G0035000.1	122	148	138	-42.6	-29.04	0.68169	13	2-4,147-145;5-12,143-136;14-23,131-122	1-1,148-148[UP5];x-x,144-144[BULt];13-13,135-132[AILt]	((((((((((....((((((((.(((.&.)))-))))))))---.))))))))))	GGCGUUGCUGGCCGGAGCGCUUCGGCG&AGCC-AAGCGUUC---AUAGCGACGUU	3	0.550587
BdiBd21-3.1G0035000.1:160	ID15182	BdiBd21-3.1G0035000.1	149	169	160	-34.8	-26	0.747126	9	2-17,168-153;18-19,151-150	1-1,169-169[UP5];x-x,152-152[BULt];20-20,149-149[UP3]	.((.((((((((((((((((.&.))))))))))))))))-)).	GGGAAGAGCGGGCGGCGGCGC&CUGUCGUUGCUCGUUUU-CCA	3	1
BdiBd21-3.1G0035000.1:163	ID14823	BdiBd21-3.1G0035000.1	147	173	163	-54	-41	0.759259	9.5	2-6,172-168;7-17,166-156;18-21,150-147	1-1,173-173[UP5];x-x,167-167[BULt];x-x,155-151[BULt]	((((.....(((((((((((.(((((.&.)))))-)))))))))))-----))))	CGGGGAAGAGCGGGCGGCGGCGCGCGA&CUGCGC-CCGCCGCCUGC-----CCCG	3	0.999994
BdiBd21-3.1G0035000.1:167	ID6907	BdiBd21-3.1G0035000.1	158	176	167	-41.2	-30.6	0.742718	12	5-11,172-166;13-18,164-159	1-4,176-173[UP5];12-12,165-165[SIL];19-19,158-158[UP3]	.((((((.(((((((....&....))))))).)))))).	GGGCGGCGGCGCGCGAUAC&AUUGCGUGCGUGGCCGCCG	3	1
BdiBd21-3.1G0035000.1:170	ID28041	BdiBd21-3.1G0035000.1	161	179	170	-33.7	-22.9	0.679525	10	4-14,176-166	1-3,179-177[UP5];15-19,165-161[UP3]	.....(((((((((((...&...))))))))))).....	CGGCGGCGCGCGAUACUUU&UUUGUAUCGCGCGCAUGAC	3	0.999999
BdiBd21-3.1G0035000.1:171	ID15899	BdiBd21-3.1G0035000.1	162	180	171	-33.5	-22.9	0.683582	11	5-15,176-166	1-4,180-177[UP5];16-19,165-162[UP3]	....(((((((((((....&....)))))))))))....	GGCGGCGCGCGAUACUUUG&CUUUGUAUCGCGCGCAUGA	3	1
BdiBd21-3.1G0035000.1:174	ID16186	BdiBd21-3.1G0035000.1	164	183	174	-34.5	-22.9	0.663768	15	8-18,176-166	1-7,183-177[UP5];19-20,165-164[UP3]	..(((((((((((.......&.......)))))))))))..	CGGCGCGCGAUACUUUGCCG&GAACUUUGUAUCGCGCGCAU	3	1
BdiBd21-3.1G0035000.1:209	ID1779	BdiBd21-3.1G0035000.1	199	218	209	-34.7	-23.1	0.665706	11.5	6-14,213-205;16-20,203-199	1-5,218-214[UP5];15-15,204-204[SIL]	(((((.(((((((((.....&.....))))))))).)))))	GGCUCGUGAGCACACUGGUC&AAUAUGUGUGCUUGGGAGUC	3	1
BdiBd21-3.1G0035000.1:217	ID26203	BdiBd21-3.1G0035000.1	206	227	217	-36.5	-24.72	0.67726	11	1-3,227-225;7-11,220-216;12-20,214-206	4-6,224-221[AILt];x-x,215-215[BULt]	(((((((((.(((((....(((&)))-...)))))-)))))))))	GAGCACACUGGUCGUGGCGGAA&UUC-AUAGCGAC-AGUGUGCUC	3	0.993545
BdiBd21-3.1G0035000.1:809	ID28029	BdiBd21-3.1G0035000.1	799	817	809	-28.7	-20.7	0.721254	7	1-9,817-809;12-21,808-799	10-11,x-x[BULq]	((((((((((--(((((((((&)))))))))..))))))))))	AAGAUACAGA--ACGACCAGA&UUUGGUUGUUAUUUGUGUCUU	3	0.99999
BdiBd21-3.1G0035000.1:912	ID10460	BdiBd21-3.1G0035000.1	903	922	912	-39	-25.7	0.658974	8	1-5,922-918;7-17,915-905	6-6,917-916[AILt];18-19,904-903[UP3]	..(((((((((((..(((((&)))))-.)))))))))))..	AAACUUGGUGCAGCAGUGGG&CCCGC-CUUGCACCAAGUGA	2	1
BdiBd21-3.1G0035100.1:220	ID16784	BdiBd21-3.1G0035100.1	196	229	220	-54.7	-39.2	0.716636	17.5	3-6,227-224;8-17,222-213;18-22,200-196	1-2,229-228[UP5];7-7,223-223[SIL];x-x,212-201[BULt]	(((((............((((((((((.((((..&..)))).))))))))))------------)))))	CGUCCGCCGUCGCCGUGGCGGGCGCCGGCGCCGG&GAGGCGGCGGCGCCCGU------------GGACG	3	1
BdiBd21-3.1G0035100.1:224	ID17192	BdiBd21-3.1G0035100.1	214	236	224	-48.4	-35.78	0.739256	11	1-2,236-235;5-6,230-229;7-12,227-222;14-20,220-214	3-4,234-231[AILt];x-x,228-228[BULt];13-13,221-221[SIL]	(((((((.((((((.((....((&))--..))-)))))).)))))))	CGGGCGCCGGCGCCGGCGCCGGC&GC--AAGC-GGCGCCUGCGCCCG	3	0.999437
BdiBd21-3.1G0035100.1:225	ID4072	BdiBd21-3.1G0035100.1	214	237	225	-50	-35.78	0.7156	12	2-3,236-235;6-7,230-229;8-13,227-222;15-21,220-214	1-1,237-237[UP5];4-5,234-231[AILt];x-x,228-228[BULt];14-14,221-221[SIL]	(((((((.((((((.((....((.&.))--..))-)))))).)))))))	CGGGCGCCGGCGCCGGCGCCGGCG&AGC--AAGC-GGCGCCUGCGCCCG	2	0.999694
BdiBd21-3.1G0035100.1:226	ID21054	BdiBd21-3.1G0035100.1	215	238	226	-48.9	-33.38	0.682618	14	3-4,236-235;7-8,230-229;9-14,227-222;16-21,220-215	1-2,238-237[UP5];5-6,234-231[AILt];x-x,228-228[BULt];15-15,221-221[SIL]	((((((.((((((.((....((..&..))--..))-)))))).))))))	GGGCGCCGGCGCCGGCGCCGGCGC&UAGC--AAGC-GGCGCCUGCGCCC	3	1
BdiBd21-3.1G0035100.1:229	ID8299	BdiBd21-3.1G0035100.1	218	239	229	-42.4	-28.2	0.665094	12.5	3-7,237-233;9-10,230-229;11-19,226-218	1-2,239-238[UP5];8-8,232-231[AILt];x-x,228-227[BULt]	(((((((((..((..(((((..&..)))))-.))--)))))))))	CGCCGGCGCCGGCGCCGGCGCC&CACGCUG-AGC--GCGUCGGCG	3	1
BdiBd21-3.1G0035100.1:236	ID8671	BdiBd21-3.1G0035100.1	227	246	236	-39.4	-26.2	0.664975	10	3-5,244-242;6-10,240-236;12-19,234-227	1-2,246-245[UP5];x-x,241-241[BULt];11-11,235-235[SIL]	((((((((.(((((.(((..&..)))-))))).))))))))	CGGCGCCGGCGCCGCCGCCG&CAGCG-UGGUGACGGUGUCG	3	1
BdiBd21-3.1G0035100.1:237	ID10494	BdiBd21-3.1G0035100.1	228	249	237	-46	-30.1	0.654348	11	1-2,249-248;3-6,246-243;8-12,239-235;15-19,232-228	x-x,247-247[BULt];7-7,242-240[AILt];13-14,234-233[SIL]	(((((..(((((...((((.((&))-))))--.)))))..)))))	GGCGCCGGCGCCGCCGCCGAGG&CC-CGGC--AGGCGUGUGCGCC	2	1
BdiBd21-3.1G0035100.1:238	ID21053	BdiBd21-3.1G0035100.1	228	246	238	-45.6	-32.7	0.717105	8	3-4,244-243;7-14,241-234;16-20,232-228	1-2,246-245[UP5];5-6,242-242[AILq];15-15,233-233[SIL]	(((((.((((((((.-((..&..))..)))))))).)))))	GGCGCCGGCGCCGCC-GCCG&UAGCAAGCGGCGCCUGCGCC	3	1
BdiBd21-3.1G0035100.1:239	ID13801	BdiBd21-3.1G0035100.1	228	248	239	-48.2	-33.3	0.690871	9	1-2,248-247;4-5,244-243;8-15,241-234;17-21,232-228	3-3,246-245[AILt];6-7,242-242[AILq];16-16,233-233[SIL]	(((((.((((((((.-((..((&))-.))..)))))))).)))))	GGCGCCGGCGCCGCC-GCCGAG&CU-AGCAAGCGGCGCCUGCGCC	3	1
BdiBd21-3.1G0035100.1:282	ID11579	BdiBd21-3.1G0035100.1	274	291	282	-44.2	-29.8	0.674208	6.5	3-11,289-281;13-19,280-274	1-2,291-290[UP5];12-12,x-x[BULq]	(((((((-(((((((((..&..))))))))).)))))))	UGGCUCC-AUGGGGUCACA&CCUGACCCCGUCGGAGCCG	2	1
BdiBd21-3.1G0035100.1:329	ID18843	BdiBd21-3.1G0035100.1	320	339	329	-35.5	-23.2	0.653521	8	1-6,339-334;7-17,332-322	x-x,333-333[BULt];18-19,321-320[UP3]	..(((((((((((.((((((&))))))-)))))))))))..	GCUUGCAUGCUUUGCGUUGC&GUAACG-GAGGCGUGCAAAG	3	1
BdiBd21-3.1G0035100.1:353	ID4603	BdiBd21-3.1G0035100.1	337	362	353	-46.4	-30.8	0.663793	8.5	2-6,361-357;8-17,355-346;19-22,344-341;23-25,339-337	1-1,362-362[UP5];7-7,356-356[SIL];18-18,345-345[SIL];x-x,340-340[BULt]	(((.((((.((((((((((.(((((.&.))))).)))))))))).))))-)))	UGCAUGUCGUAAUUGGCCGCCGCCCG&AGGGUGUUGGUCGAUUAAGACA-GCA	2	0.537557
BdiBd21-3.1G0035100.1:354	ID1498	BdiBd21-3.1G0035100.1	337	363	354	-47.3	-30.8	0.651163	10.5	3-7,361-357;9-18,355-346;20-23,344-341;24-26,339-337	1-2,363-362[UP5];8-8,356-356[SIL];19-19,345-345[SIL];x-x,340-340[BULt]	(((.((((.((((((((((.(((((..&..))))).)))))))))).))))-)))	UGCAUGUCGUAAUUGGCCGCCGCCCGG&AAGGGUGUUGGUCGAUUAAGACA-GCA	3	0.568497
BdiBd21-3.1G0035100.1:359	ID12033	BdiBd21-3.1G0035100.1	350	368	359	-39.7	-26.1	0.657431	10	4-8,365-361;10-17,359-352	1-3,368-366[UP5];9-9,360-360[SIL];18-19,351-350[UP3]	..((((((((.(((((...&...))))).))))))))..	UGGCCGCCGCCCGGAUCUG&CGAAUCCGAGUGGCGGCAC	3	1
BdiBd21-3.1G0035100.1:360	ID17529	BdiBd21-3.1G0035100.1	350	369	360	-43.9	-29.16	0.664237	6	1-2,369-368;4-14,366-356;19-20,351-350	3-3,367-367[SIL];15-18,355-352[SIL]	((....(((((((((((.((&)).)))))))))))....))	UGGCCGCCGCCCGGAUCUGC&GCCGAUCCGGGCGGAAGACA	3	0.999936
BdiBd21-3.1G0035100.1:542	ID15251	BdiBd21-3.1G0035100.1	526	551	542	-41.9	-29.28	0.698807	11.5	3-12,549-540;15-24,535-526	1-2,551-550[UP5];13-14,539-536[AILt]	((((((((((....((((((((((..&..))))))))))--..))))))))))	GGUGCUGGGUUGAAGCGCAACAACUG&CUGUUGUUGCGU--CUAUUCAGUACC	2	0.758297
BdiBd21-3.1G0035220.1:756	ID15125	BdiBd21-3.1G0035220.1	746	768	756	-33.8	-25.22	0.746154	12	1-9,768-760;12-20,754-746	10-11,759-755[AILt]	(((((((((.....(((((((((&)))))))))---..)))))))))	GAUUCUGCAGCAAGUCAUGCCAG&CUGGUGUGA---AUUGCAGAAUC	3	0.463979
BdiBd21-3.1G0035340.1:651	ID5115	BdiBd21-3.1G0035340.1	637	660	651	-48	-33.8	0.704167	6.5	2-14,659-647;16-19,645-642;21-21,640-640;23-24,638-637	1-1,660-660[UP5];15-15,646-646[SIL];20-20,641-641[SIL];22-22,639-639[SIL]	((.(.((((.(((((((((((((.&.))))))))))))).)))).).))	GGCGGCGGCGGUGGCCGUGCUUGC&AUAAGCACGGUCACGGUCGACACC	3	0.512505
BdiBd21-3.1G0035340.1:653	ID21293	BdiBd21-3.1G0035340.1	643	662	653	-40.8	-28.3	0.693627	6.5	1-11,662-652;13-18,651-646;20-22,645-643	12-12,x-x[BULq];19-19,x-x[BULq]	(((-((((((-(((((((((((&))))))))))).)))))).)))	GGC-GGUGGC-CGUGCUUGCUA&UAGUAAGCGCGAGUCAUCAGCU	3	0.71655
BdiBd21-3.1G0035340.1:654	ID13868	BdiBd21-3.1G0035340.1	646	663	654	-34.2	-25.3	0.739766	5	2-12,662-652;14-19,651-646	1-1,663-663[UP5];13-13,x-x[BULq]	((((((-(((((((((((.&.))))))))))).))))))	GGUGGC-CGUGCUUGCUAC&CUAGUAAGCGCGAGUCAUC	2	0.508367
BdiBd21-3.1G0035340.1:784	ID15125	BdiBd21-3.1G0035340.1	774	796	784	-33.8	-25.22	0.746154	12	1-9,796-788;12-20,782-774	10-11,787-783[AILt]	(((((((((.....(((((((((&)))))))))---..)))))))))	GAUUCUGCAGCAAGUCAUGCCAG&CUGGUGUGA---AUUGCAGAAUC	3	0.471197
BdiBd21-3.1G0035340.1:850	ID14244	BdiBd21-3.1G0035340.1	840	858	850	-38	-27.1	0.713158	5.5	1-4,858-855;6-10,854-850;11-19,848-840	5-5,x-x[BULq];x-x,849-849[BULt]	(((((((((.(((((-((((&)))).)))))-)))))))))	GUGGAUGGAUCCUUG-GGAG&CUCCGCAAGG-UUCGUCCAC	3	0.995144
BdiBd21-3.1G0035700.1:1026	ID21710	BdiBd21-3.1G0035700.1	1017	1035	1026	-31.7	-21.2	0.66877	8.5	2-10,1034-1026;12-17,1024-1019	1-1,1035-1035[UP5];11-11,1025-1025[SIL];18-19,1018-1017[UP3]	..((((((.(((((((((.&.))))))))).))))))..	UGGGAGGUCUUCGGUCGUU&UAUGACUGAACGCCUCUAA	2	0.999463
BdiBd21-3.1G0035700.1:1027	ID26013	BdiBd21-3.1G0035700.1	1018	1036	1027	-31.7	-21.2	0.66877	9	3-11,1034-1026;13-18,1024-1019	1-2,1036-1035[UP5];12-12,1025-1025[SIL];19-19,1018-1018[UP3]	.((((((.(((((((((..&..))))))))).)))))).	GGGAGGUCUUCGGUCGUUC&UUAUGACUGAACGCCUCUA	2	0.999819
BdiBd21-3.1G0035700.1:1028	ID6700	BdiBd21-3.1G0035700.1	1019	1037	1028	-31.4	-20.8	0.66242	9	4-12,1034-1026;14-19,1024-1019	1-3,1037-1035[UP5];13-13,1025-1025[SIL]	((((((.(((((((((...&...))))))))).))))))	GGAGGUCUUCGGUCGUUCG&AUUAUGACUGAACGCCUCU	2	0.999941
BdiBd21-3.1G0035700.1:917	ID15125	BdiBd21-3.1G0035700.1	907	926	917	-33.8	-22.1	0.653846	7	2-5,925-922;7-16,920-911;19-20,908-907	1-1,926-926[UP5];6-6,921-921[SIL];17-18,910-909[SIL]	((..((((((((((.((((.&.)))).))))))))))..))	GAGGCUGCAAUUCGGAUCAC&CUGGUGUGAAUUGCAGAAUC	2	0.99953
BdiBd21-3.1G0035900.1:476	ID573	BdiBd21-3.1G0035900.1	467	485	476	-32.5	-25.2	0.775385	4	1-19,485-467	NA	(((((((((((((((((((&)))))))))))))))))))	GUUUUGGCGCUGUUCAUUU&AAAUGGAUGGCGCUAAAGC	1	0.0143431
BdiBd21-3.1G0036101.1:1005	ID2541	BdiBd21-3.1G0036101.1	996	1014	1005	-29.9	-20.4	0.682274	7	1-8,1014-1007;10-15,1005-1000	9-9,1006-1006[SIL];16-19,999-996[UP3]	....((((((.((((((((&)))))))).))))))....	GAGAAUCCCGAGCUAAUGU&ACAUUAGCAUGGGAUAACA	2	0.991556
BdiBd21-3.1G0036101.1:1006	ID20549	BdiBd21-3.1G0036101.1	997	1015	1006	-29.6	-20.4	0.689189	7	2-9,1014-1007;11-16,1005-1000	1-1,1015-1015[UP5];10-10,1006-1006[SIL];17-19,999-997[UP3]	...((((((.((((((((.&.)))))))).))))))...	AGAAUCCCGAGCUAAUGUC&UACAUUAGCAUGGGAUAAC	2	0.984235
BdiBd21-3.1G0036101.1:1007	ID5188	BdiBd21-3.1G0036101.1	998	1016	1007	-28.1	-20.4	0.725979	8	3-10,1014-1007;12-17,1005-1000	1-2,1016-1015[UP5];11-11,1006-1006[SIL];18-19,999-998[UP3]	..((((((.((((((((..&..)))))))).))))))..	GAAUCCCGAGCUAAUGUCU&AUACAUUAGCAUGGGAUAA	2	0.945048
BdiBd21-3.1G0036101.1:1065	ID1879	BdiBd21-3.1G0036101.1	1056	1074	1065	-26.6	-17.9	0.672932	11	4-9,1071-1066;12-19,1063-1056	1-3,1074-1072[UP5];10-11,1065-1064[SIL]	((((((((..((((((...&...))))))..))))))))	GAUGAGGUGGCUCAAGGAG&AAUCUUGGGAAAUUUCAUC	2	0.999994
BdiBd21-3.1G0036101.1:1068	ID25473	BdiBd21-3.1G0036101.1	1058	1077	1068	-30.2	-22.8	0.754967	9	3-6,1075-1072;8-20,1070-1058	1-2,1077-1076[UP5];7-7,1071-1071[SIL]	(((((((((((((.((((..&..)))).)))))))))))))	UGAGGUGGCUCAAGGAGGAG&UGUUUUGUUGAGCUACUUCA	3	0.942751
BdiBd21-3.1G0036101.1:1072	ID27974	BdiBd21-3.1G0036101.1	1063	1081	1072	-35.8	-24.4	0.681564	9.5	4-9,1078-1073;11-19,1071-1063	1-3,1081-1079[UP5];10-10,1072-1072[SIL]	(((((((((.((((((...&...)))))).)))))))))	UGGCUCAAGGAGGAGUUGU&UUUGCUUCUGCUUGGGCCA	2	1
BdiBd21-3.1G0036101.1:1158	ID2123	BdiBd21-3.1G0036101.1	1144	1167	1158	-41.6	-27.2	0.653846	11.5	4-12,1164-1156;14-19,1154-1149;21-24,1147-1144	1-3,1167-1165[UP5];13-13,1155-1155[SIL];20-20,1148-1148[SIL]	((((.((((((.(((((((((...&...))))))))).)))))).))))	GGGUCCGUGUAGGGCAGCUGACAC&AAUUUAGUUGUCGUGCACGAGCUC	2	0.999937
BdiBd21-3.1G0036300.1:1381	ID8018	BdiBd21-3.1G0036300.1	1371	1390	1381	-37.8	-26.4	0.698413	6.5	2-10,1389-1381;12-19,1378-1371	1-1,1390-1390[UP5];11-11,1380-1379[AILt]	((((((((..(((((((((.&.)))))))))-.))))))))	GGUCAGCUGGCUAUGGUGUA&CACACUAUAG-GAGCUGGCC	3	0.936193
BdiBd21-3.1G0036300.1:1382	ID22247	BdiBd21-3.1G0036300.1	1371	1391	1382	-39.7	-26.4	0.664987	8.5	3-11,1389-1381;13-20,1378-1371	1-2,1391-1390[UP5];12-12,1380-1379[AILt]	((((((((..(((((((((..&..)))))))))-.))))))))	GGUCAGCUGGCUAUGGUGUAU&UCACACUAUAG-GAGCUGGCC	3	0.979567
BdiBd21-3.1G0036300.1:1435	ID8098	BdiBd21-3.1G0036300.1	1426	1444	1435	-29.1	-19	0.652921	8	1-4,1444-1441;6-14,1439-1431	5-5,1440-1440[SIL];15-19,1430-1426[UP3]	.....(((((((((.((((&)))).))))))))).....	CUCUGCAGACGCUACUGUG&CACAUUAGUGUCUGGUAAU	3	1
BdiBd21-3.1G0036300.1:1500	ID26329	BdiBd21-3.1G0036300.1	1491	1507	1500	-33.4	-22	0.658683	7	1-7,1507-1501;11-19,1499-1491	8-10,1500-1500[AILq]	(((((((((.--(((((((&)))))))...)))))))))	AGCUAAUGUC--UCCGGAA&UUCCGGAACUGCAUUAGCU	3	1
BdiBd21-3.1G0036300.1:1550	ID1879	BdiBd21-3.1G0036300.1	1541	1559	1550	-26.6	-17.9	0.672932	11	4-9,1556-1551;12-19,1548-1541	1-3,1559-1557[UP5];10-11,1550-1549[SIL]	((((((((..((((((...&...))))))..))))))))	GAUGAGGUGGCUCAAGGAG&AAUCUUGGGAAAUUUCAUC	2	0.999995
BdiBd21-3.1G0036300.1:1557	ID27974	BdiBd21-3.1G0036300.1	1548	1566	1557	-35.8	-24.4	0.681564	9.5	4-9,1563-1558;11-19,1556-1548	1-3,1566-1564[UP5];10-10,1557-1557[SIL]	(((((((((.((((((...&...)))))).)))))))))	UGGCUCAAGGAGGAGUUGU&UUUGCUUCUGCUUGGGCCA	2	1
BdiBd21-3.1G0036300.1:1606	ID8860	BdiBd21-3.1G0036300.1	1593	1619	1606	-41.2	-27.1	0.657767	15.5	3-9,1617-1611;10-11,1606-1605;12-21,1603-1594	1-2,1619-1618[UP5];x-x,1610-1607[BULt];x-x,1604-1604[BULt];22-22,1593-1593[UP3]	.((((((((((.((....(((((((..&..)))))))----))-)))))))))).	UUAUUCUCUGCGCUCUAUGCCCACCAG&CAGGUGGGU----AG-GUAGAGAAUAC	2	0.996282
BdiBd21-3.1G0036300.1:1608	ID19519	BdiBd21-3.1G0036300.1	1597	1616	1608	-39.6	-26.8	0.676768	5.5	1-8,1616-1609;10-14,1608-1604;16-16,1602-1602;18-21,1600-1597	9-9,x-x[BULq];15-15,1603-1603[SIL];17-17,1601-1601[SIL]	((((.(.(((((-((((((((&)))))))).))))).).))))	UCUCUGCGCUCU-AUGCCCAC&GUGGGCGUUAGAGCAUUGAGA	3	0.996678
BdiBd21-3.1G0036300.1:1609	ID25359	BdiBd21-3.1G0036300.1	1600	1617	1609	-34.8	-22.8	0.655172	8	2-9,1616-1609;11-15,1608-1604	1-1,1617-1617[UP5];10-10,x-x[BULq];16-19,1603-1600[UP3]	....(((((-((((((((.&.)))))))).)))))....	CUGCGCUCU-AUGCCCACC&UGUGGGCGUUAGAGCAUUG	2	1
BdiBd21-3.1G0036300.1:1615	ID12046	BdiBd21-3.1G0036300.1	1594	1627	1615	-49.8	-34.4	0.690763	13	2-7,1626-1621;8-14,1617-1611;15-16,1606-1605;17-26,1603-1594	1-1,1627-1627[UP5];x-x,1620-1618[BULt];x-x,1610-1607[BULt];x-x,1604-1604[BULt]	((((((((((.((....(((((((...((((((.&.))))))---)))))))----))-))))))))))	UAUUCUCUGCGCUCUAUGCCCACCAGAUGUGUCA&CGACACA---GGUGGGU----AG-GUAGAGAAUA	2	0.136621
BdiBd21-3.1G0036300.1:1643	ID2123	BdiBd21-3.1G0036300.1	1629	1652	1643	-41.6	-31.4	0.754808	10.5	4-12,1649-1641;14-24,1639-1629	1-3,1652-1650[UP5];13-13,1640-1640[SIL]	(((((((((((.(((((((((...&...))))))))).)))))))))))	GGGUUCGUGUAGGGCAGCUGACAC&AAUUUAGUUGUCGUGCACGAGCUC	3	0.434111
BdiBd21-3.1G0036300.1:1693	ID5764	BdiBd21-3.1G0036300.1	1683	1702	1693	-32.3	-21.9	0.678019	8.5	4-17,1699-1686;19-20,1684-1683	1-3,1702-1700[UP5];18-18,1685-1685[SIL]	((.((((((((((((((...&...)))))))))))))).))	GGGAUUUCCUUGAUGUCAAG&AUCGAUGUCAAGGAAAUGCU	3	0.919656
BdiBd21-3.1G0036300.1:1757	ID13011	BdiBd21-3.1G0036300.1	1748	1766	1757	-36.3	-24.1	0.663912	9.5	3-16,1764-1751	1-2,1766-1765[UP5];17-19,1750-1748[UP3]	...((((((((((((((..&..))))))))))))))...	UGUGUCGGUGCGGGAGUGA&CGGCUCUCGCAUCGAUGAA	3	1
BdiBd21-3.1G0036300.1:1759	ID14415	BdiBd21-3.1G0036300.1	1749	1768	1759	-39.8	-26	0.653266	9	1-2,1768-1767;5-18,1764-1751	3-4,1766-1765[SIL];19-20,1750-1749[UP3]	..((((((((((((((..((&))..))))))))))))))..	GUGUCGGUGCGGGAGUGAAG&CUCGGCUCUCGCAUCGAUGA	3	1
BdiBd21-3.1G0036600.1:3369	ID9500	BdiBd21-3.1G0036600.1	3358	3378	3369	-32.7	-21.4	0.654434	8	2-10,3377-3369;12-12,3367-3367;14-21,3365-3358	1-1,3378-3378[UP5];11-11,3368-3368[SIL];13-13,3366-3366[SIL]	((((((((.(.(((((((((.&.))))))))).).))))))))	UGAGGACUUGGGGUUGCAAUA&CAUUGCAAUUGUUGGUCUUCA	2	1
BdiBd21-3.1G0036600.1:855	ID1368	BdiBd21-3.1G0036600.1	844	864	855	-38.2	-28.1	0.735602	11.5	4-17,861-848;19-20,846-845	1-3,864-862[UP5];18-18,847-847[SIL];21-21,844-844[UP3]	.((.((((((((((((((...&...)))))))))))))).)).	GCCGGGGGAGCGGUGGAGGGU&AAGCUUUACUGUUCCCUGGGA	2	0.772648
BdiBd21-3.1G0036700.1:1399	ID15817	BdiBd21-3.1G0036700.1	1389	1414	1399	-39.5	-25.8	0.653165	16.5	1-8,1414-1407;9-16,1400-1393;18-19,1391-1390	x-x,1406-1401[BULt];17-17,1392-1392[SIL];20-20,1389-1389[UP3]	.((.((((((((......((((((((&))))))))------)))))))).)).	CGUGCAGUGCUUCAUAAUGGGGAGAG&CUUUCCCC------GAGCGCUGAACA	3	1
BdiBd21-3.1G0036700.1:2662	ID10671	BdiBd21-3.1G0036700.1	2652	2670	2662	-35.2	-23.6	0.670455	5.5	1-6,2670-2665;8-12,2664-2660;14-19,2658-2653	7-7,x-x[BULq];13-13,2659-2659[SIL];20-20,2652-2652[UP3]	.((((((.(((((-((((((&)))))).))))).)))))).	AUGGUGUGAUCCA-UUUCGG&CCGAAAAUGGAUGGCGCUAA	3	0.999864
BdiBd21-3.1G0036700.1:385	ID6310	BdiBd21-3.1G0036700.1	376	394	385	-36.6	-23.8	0.650273	8	3-18,392-377	1-2,394-393[UP5];19-19,376-376[UP3]	.((((((((((((((((..&..)))))))))))))))).	AGCAACCAUUUUUCUUCUU&AUGGAGGAGGAUGGUUGCA	3	1
BdiBd21-3.1G0036700.1:823	ID6978	BdiBd21-3.1G0036700.1	814	832	823	-35.1	-23	0.655271	9.5	4-13,829-820;15-19,819-815	1-3,832-830[UP5];14-14,x-x[BULq];20-20,814-814[UP3]	.(((((-((((((((((...&...)))))))))).))))).	CGACCA-GAGCAGUCAUUAA&AUUGUGGCUGCUCAUGGUUA	3	1
BdiBd21-3.1G0036700.1:923	ID6697	BdiBd21-3.1G0036700.1	912	932	923	-30.1	-19.9	0.66113	9.5	1-15,932-918	16-21,917-912[UP3]	......(((((((((((((((&)))))))))))))))......	CAAACGAGUGCUAGAGAUGAU&AUUAUCUCUGGUGCUAUUAUU	2	1
BdiBd21-3.1G0037200.2:1289	ID19010	BdiBd21-3.1G0037200.2	1279	1298	1289	-39.2	-26.2	0.668367	9.5	2-4,1297-1295;6-17,1293-1282	1-1,1298-1298[UP5];5-5,1294-1294[SIL];18-20,1281-1279[UP3]	...((((((((((((.(((.&.))).))))))))))))...	UCGACCGCCGCCGCCCCUGU&GUAGUGGUGGUGGUGGUAGU	2	1
BdiBd21-3.1G0037600.1:883	ID15487	BdiBd21-3.1G0037600.1	869	892	883	-39.5	-26.12	0.661266	11	3-13,890-880;16-19,874-871	1-2,892-891[UP5];14-15,879-875[AILt];20-21,870-869[UP3]	..((((.....(((((((((((..&..)))))))))))---..))))..	AGGUCGUCACCGGCGACGGCGACG&CUUCGUCGUCGCC---UUCGACAU	0	0.874976
BdiBd21-3.1G0037600.1:885	ID11154	BdiBd21-3.1G0037600.1	876	896	885	-42.1	-28	0.665083	9	1-3,896-894;4-5,891-890;7-17,888-878	x-x,893-892[BULt];6-6,889-889[SIL];18-19,877-876[UP3]	..(((((((((((.((..(((&)))--)).)))))))))))..	CACCGGCGACGGCGACGGCGG&CCG--GUGGCCGUCGUUGGCA	2	1
BdiBd21-3.1G0037600.1:886	ID10523	BdiBd21-3.1G0037600.1	877	896	886	-43.8	-29.3	0.66895	8	1-2,896-895;3-3,893-893;5-6,891-890;8-18,888-878	x-x,894-894[BULt];4-4,892-892[SIL];7-7,889-889[SIL];19-19,877-877[UP3]	.(((((((((((.((.(.((&))-).)).))))))))))).	ACCGGCGACGGCGACGGCGG&CC-CGGUGGCCGUCGUUGGC	2	1
BdiBd21-3.1G0037600.2:795	ID12470	BdiBd21-3.1G0037600.2	785	805	795	-44.7	-32.8	0.733781	10.5	1-3,805-803;6-10,799-795;12-20,793-785	4-5,802-800[AILt];11-11,794-794[SIL]	(((((((((.(((((...(((&)))-..))))).)))))))))	GGCUUCGGGGGCGGCCGGGCG&CGC-AAGUUGCGCCCGAGGCC	2	0.893568
BdiBd21-3.1G0037600.2:797	ID859	BdiBd21-3.1G0037600.2	785	807	797	-47.3	-33	0.697674	12.5	3-5,805-803;8-12,799-795;14-22,793-785	1-2,807-806[UP5];6-7,802-800[AILt];13-13,794-794[SIL]	(((((((((.(((((...(((..&..)))-..))))).)))))))))	GGCUUCGGGGGCGGCCGGGCGGA&AACGC-AAGUUGCGCCCGAGGCC	2	0.945717
BdiBd21-3.1G0037600.2:885	ID11154	BdiBd21-3.1G0037600.2	876	896	885	-42.1	-28	0.665083	9	1-3,896-894;4-5,891-890;7-17,888-878	x-x,893-892[BULt];6-6,889-889[SIL];18-19,877-876[UP3]	..(((((((((((.((..(((&)))--)).)))))))))))..	CACCGGCGACGGCGACGGCGG&CCG--GUGGCCGUCGUUGGCA	2	1
BdiBd21-3.1G0037600.2:886	ID10523	BdiBd21-3.1G0037600.2	877	896	886	-43.8	-29.3	0.66895	8	1-2,896-895;3-3,893-893;5-6,891-890;8-18,888-878	x-x,894-894[BULt];4-4,892-892[SIL];7-7,889-889[SIL];19-19,877-877[UP3]	.(((((((((((.((.(.((&))-).)).))))))))))).	ACCGGCGACGGCGACGGCGG&CC-CGGUGGCCGUCGUUGGC	2	1
BdiBd21-3.1G0037600.3:883	ID15487	BdiBd21-3.1G0037600.3	869	892	883	-39.5	-26.12	0.661266	11	3-13,890-880;16-19,874-871	1-2,892-891[UP5];14-15,879-875[AILt];20-21,870-869[UP3]	..((((.....(((((((((((..&..)))))))))))---..))))..	AGGUCGUCACCGGCGACGGCGACG&CUUCGUCGUCGCC---UUCGACAU	1	0.770687
BdiBd21-3.1G0037600.3:885	ID11154	BdiBd21-3.1G0037600.3	876	896	885	-42.1	-28	0.665083	9	1-3,896-894;4-5,891-890;7-17,888-878	x-x,893-892[BULt];6-6,889-889[SIL];18-19,877-876[UP3]	..(((((((((((.((..(((&)))--)).)))))))))))..	CACCGGCGACGGCGACGGCGG&CCG--GUGGCCGUCGUUGGCA	2	1
BdiBd21-3.1G0037600.3:886	ID10523	BdiBd21-3.1G0037600.3	877	896	886	-43.8	-29.3	0.66895	8	1-2,896-895;3-3,893-893;5-6,891-890;8-18,888-878	x-x,894-894[BULt];4-4,892-892[SIL];7-7,889-889[SIL];19-19,877-877[UP3]	.(((((((((((.((.(.((&))-).)).))))))))))).	ACCGGCGACGGCGACGGCGG&CC-CGGUGGCCGUCGUUGGC	1	0.958438
BdiBd21-3.1G0037600.4:883	ID15487	BdiBd21-3.1G0037600.4	869	892	883	-39.5	-26.12	0.661266	11	3-13,890-880;16-19,874-871	1-2,892-891[UP5];14-15,879-875[AILt];20-21,870-869[UP3]	..((((.....(((((((((((..&..)))))))))))---..))))..	AGGUCGUCACCGGCGACGGCGACG&CUUCGUCGUCGCC---UUCGACAU	2	1
BdiBd21-3.1G0037600.4:886	ID10523	BdiBd21-3.1G0037600.4	877	896	886	-43.8	-29.3	0.66895	8	1-2,896-895;3-3,893-893;5-6,891-890;8-18,888-878	x-x,894-894[BULt];4-4,892-892[SIL];7-7,889-889[SIL];19-19,877-877[UP3]	.(((((((((((.((.(.((&))-).)).))))))))))).	ACCGGCGACGGCGACGGCGG&CC-CGGUGGCCGUCGUUGGC	1	0.956957
BdiBd21-3.1G0037700.1:476	ID15496	BdiBd21-3.1G0037700.1	462	486	476	-51	-33.5	0.656863	10	1-4,486-483;6-7,481-480;8-11,478-475;13-20,473-466;21-23,464-462	5-5,482-482[SIL];x-x,479-479[BULt];12-12,474-474[SIL];x-x,465-465[BULt]	(((.((((((((.((((.((.((((&)))).))-)))).))))))))-)))	GGCGGGGGUGGCAGCGGAGGCGGAG&CUUCUCC-CCGUCGUCAUCCC-GCC	3	1
BdiBd21-3.1G0037700.3:318	ID15496	BdiBd21-3.1G0037700.3	304	328	318	-51	-33.5	0.656863	10	1-4,328-325;6-7,323-322;8-11,320-317;13-20,315-308;21-23,306-304	5-5,324-324[SIL];x-x,321-321[BULt];12-12,316-316[SIL];x-x,307-307[BULt]	(((.((((((((.((((.((.((((&)))).))-)))).))))))))-)))	GGCGGGGGUGGCAGCGGAGGCGGAG&CUUCUCC-CCGUCGUCAUCCC-GCC	3	1
BdiBd21-3.1G0038000.1:132	ID13376	BdiBd21-3.1G0038000.1	119	145	132	-48.6	-36.1	0.742798	15	1-3,145-143;5-7,141-139;8-22,134-120	4-4,142-142[SIL];x-x,138-135[BULt];23-23,119-119[UP3]	.(((((((((((((((....(((.(((&))).)))----))))))))))))))).	CGCAUGGCCGGCAGCGGAGUGUCGGCG&CGUGGAC----UGUUGUCGGCCGUGCU	2	0.798844
BdiBd21-3.1G0038000.1:146	ID11493	BdiBd21-3.1G0038000.1	133	155	146	-36.7	-28.2	0.768392	7	1-9,155-147;11-13,145-143;14-20,139-133	10-10,146-146[SIL];x-x,142-140[BULt]	(((((((...(((.(((((((((&))))))))).)))---)))))))	CGGAGUGUCGGCGUUGCCGGAGG&CCUCCGGCAUCGU---UACUUUG	2	0.860672
BdiBd21-3.1G0038000.1:156	ID27974	BdiBd21-3.1G0038000.1	146	165	156	-35.8	-23.3	0.650838	9.5	1-11,165-155;12-13,153-152;15-17,150-148	x-x,154-154[BULt];14-14,151-151[SIL];18-19,147-146[UP3]	..(((.((.(((((((((((&)))))))))))-)).)))..	UUGCCGGAGGCGGAGGCGGA&UUUGCUUCUGC-UUGGGCCA	2	1
BdiBd21-3.1G0038000.1:257	ID2735	BdiBd21-3.1G0038000.1	233	266	257	-51.3	-34.8	0.678363	24	1-10,266-257;11-18,245-238;20-23,236-233	x-x,256-246[BULt];19-19,237-237[SIL]	((((.((((((((...........((((((((((&))))))))))-----------)))))))).))))	GAGUUCGUCGCCGGUGACGACCUCGCUGAAGGGU&ACCCUUCAGC-----------CGGCGAUGCGCUC	2	0.980588
BdiBd21-3.1G0038300.1:1612	ID12106	BdiBd21-3.1G0038300.1	1603	1621	1612	-37.7	-24.8	0.657825	9	5-18,1617-1604	1-4,1621-1618[UP5];19-19,1603-1603[UP3]	.((((((((((((((....&....)))))))))))))).	UUGUCAGACCUUCCCCAUU&CGACGGGAAGGUUUGGCAC	2	1
BdiBd21-3.1G0038300.2:1595	ID12106	BdiBd21-3.1G0038300.2	1586	1604	1595	-37.7	-24.8	0.657825	9	5-18,1600-1587	1-4,1604-1601[UP5];19-19,1586-1586[UP3]	.((((((((((((((....&....)))))))))))))).	UUGUCAGACCUUCCCCAUU&CGACGGGAAGGUUUGGCAC	2	1
BdiBd21-3.1G0038500.1:176	ID19182	BdiBd21-3.1G0038500.1	157	189	176	-54.4	-36	0.661765	19	1-4,189-186;5-7,181-179;9-16,177-170;17-21,161-157	x-x,185-182[BULt];8-8,178-178[SIL];x-x,169-162[BULt]	(((((........((((((((.(((....((((&))))----))).))))))))--------)))))	GCCGCGGGGGAGGCGGGGGCGGACUCCAAGGAC&GUCC----GGUGCGCCCCCG--------GCGGC	3	1
BdiBd21-3.1G0038500.1:221	ID3619	BdiBd21-3.1G0038500.1	212	229	221	-29.4	-19.7	0.670068	8.5	3-8,227-222;10-17,221-214	1-2,229-228[UP5];9-9,x-x[BULq];18-19,213-212[UP3]	..((((((((-((((((..&..)))))).))))))))..	UGGACAAGCU-CACCGACC&ACUUGGUGUAGCUUGUUAU	3	1
BdiBd21-3.1G0038500.1:265	ID13387	BdiBd21-3.1G0038500.1	256	276	265	-45.5	-30.6	0.672527	8	1-9,276-268;10-12,265-263;14-17,261-258	x-x,267-266[BULt];13-13,262-262[SIL];18-19,257-256[UP3]	..((((.(((..(((((((((&)))))))))--))).))))..	UCCCGCGUCCAAUCCGCCAUG&CGUGGCGGA--GGAGGCGGCG	3	1
BdiBd21-3.1G0038500.1:272	ID13014	BdiBd21-3.1G0038500.1	263	283	272	-40.1	-26.5	0.660848	9	2-8,282-276;9-17,273-265	1-1,283-283[UP5];x-x,275-274[BULt];18-19,264-263[UP3]	..(((((((((..(((((((.&.)))))))--)))))))))..	UCCAAUCCGCCAUGGCAGCUC&CGGCUGUC--GGCGGAUUGCU	2	1
BdiBd21-3.1G0038600.1:1072	ID1749	BdiBd21-3.1G0038600.1	1063	1081	1072	-31.5	-24.1	0.765079	7	2-15,1080-1067	1-1,1081-1081[UP5];16-19,1066-1063[UP3]	....((((((((((((((.&.))))))))))))))....	ACAUUGGCAUUGAGCUGUG&AAUAGCUCGAUGCCAGAAU	3	0.835191
BdiBd21-3.1G0038600.1:1073	ID502	BdiBd21-3.1G0038600.1	1064	1082	1073	-31.4	-24.1	0.767516	8	3-16,1080-1067	1-2,1082-1081[UP5];17-19,1066-1064[UP3]	...((((((((((((((..&..))))))))))))))...	CAUUGGCAUUGAGCUGUGG&AAAUAGCUCGAUGCCAGAA	3	0.800747
BdiBd21-3.1G0038600.1:1290	ID28029	BdiBd21-3.1G0038600.1	1279	1299	1290	-28.7	-20.1	0.700348	10.5	2-3,1298-1297;5-7,1295-1293;9-19,1291-1281	1-1,1299-1299[UP5];4-4,1296-1296[SIL];8-8,1292-1292[SIL];20-21,1280-1279[UP3]	..(((((((((((.(((.((.&.)).))).)))))))))))..	AUGACACAGAUGAGGACGAGG&UUUGGUUGUUAUUUGUGUCUU	2	1
BdiBd21-3.1G0038600.1:1318	ID17412	BdiBd21-3.1G0038600.1	1309	1327	1318	-33.4	-22	0.658683	7	1-7,1327-1321;9-15,1319-1313;17-18,1312-1311	8-8,1320-1320[SIL];16-16,x-x[BULq];19-20,1310-1309[UP3]	..((-(((((((.(((((((&))))))).))))))).))..	AGUC-UUCCGGUGUCGAUGC&GCAUUGAGAUCGGAAAGAAC	2	0.943686
BdiBd21-3.1G0038600.1:1659	ID12214	BdiBd21-3.1G0038600.1	1649	1668	1659	-36.1	-28.3	0.783934	3	1-15,1668-1654;18-20,1651-1649	16-17,1653-1652[SIL]	(((..(((((((((((((((&)))))))))))))))..)))	UGGAACACAGGAAUCUCUCG&CGAGAGAUUCUUGUGCACCA	2	0.17788
BdiBd21-3.1G0038700.1:1008	ID27092	BdiBd21-3.1G0038700.1	996	1018	1008	-39.1	-26.3	0.672634	8.5	3-6,1016-1013;7-14,1011-1004;16-22,1002-996	1-2,1018-1017[UP5];x-x,1012-1012[BULt];15-15,1003-1003[SIL]	(((((((.((((((((.((((..&..))))-)))))))).)))))))	UGAAAUGCUGCUGCUGCCGCCUC&UUGGCG-UAGCAGCGAUAUUUCG	3	0.999045
BdiBd21-3.1G0038700.1:1010	ID26813	BdiBd21-3.1G0038700.1	1001	1020	1010	-37.1	-24.4	0.657682	8.5	3-8,1018-1013;9-15,1011-1005;17-17,1003-1003	1-2,1020-1019[UP5];x-x,1012-1012[BULt];16-16,1004-1004[SIL];18-19,1002-1001[UP3]	..(.(((((((.((((((..&..))))))-))))))).)..	UGCUGCUGCUGCCGCCUCCG&UUGAGGCG-CAGCAGUUGAC	2	1
BdiBd21-3.1G0038700.1:1014	ID8201	BdiBd21-3.1G0038700.1	1005	1023	1014	-41.7	-27.4	0.657074	7.5	1-7,1023-1017;9-10,1015-1014;13-19,1011-1005	8-8,1016-1016[SIL];11-12,1013-1012[SIL]	(((((((..((.(((((((&))))))).))..)))))))	GCUGCUGCCGCCUCCGGUG&CACCGGGAGCUCCAGCAGU	3	1
BdiBd21-3.1G0038700.1:1017	ID22915	BdiBd21-3.1G0038700.1	1008	1026	1017	-40.4	-27.7	0.685644	7.5	3-6,1024-1021;8-13,1019-1014;15-19,1012-1008	1-2,1026-1025[UP5];7-7,1020-1020[SIL];14-14,1013-1013[SIL]	(((((.((((((.((((..&..)))).)))))).)))))	GCUGCCGCCUCCGGUGGUG&UCCUACGGGAGGCAGCAGU	3	0.999805
BdiBd21-3.1G0038700.1:1043	ID1373	BdiBd21-3.1G0038700.1	1034	1052	1043	-26.9	-18.1	0.672862	10	3-15,1050-1038	1-2,1052-1051[UP5];16-19,1037-1034[UP3]	....(((((((((((((..&..)))))))))))))....	AGCGACUUGUGGCUUCUGA&AAGGAAGCUAUAAGUAAUG	2	0.978591
BdiBd21-3.1G0038700.1:266	ID1086	BdiBd21-3.1G0038700.1	254	276	266	-38.8	-27.26	0.702577	8	2-7,275-270;8-15,268-261;20-22,256-254	1-1,276-276[UP5];x-x,269-269[BULt];16-19,260-257[SIL]	(((....((((((((.((((((.&.))))))-))))))))....)))	GGCCGGCUCUCUGCCGCCUUCUG&AAGAAGG-GGUAGAGAAAAUGCC	3	0.426388
BdiBd21-3.1G0038700.1:711	ID6697	BdiBd21-3.1G0038700.1	700	720	711	-30.1	-20.9	0.694352	13	5-15,716-706	1-4,720-717[UP5];16-21,705-700[UP3]	......(((((((((((....&....)))))))))))......	GCAAGAAGCACCAGAGAGCAU&AUUAUCUCUGGUGCUAUUAUU	3	1
BdiBd21-3.1G0038700.1:869	ID6144	BdiBd21-3.1G0038700.1	861	878	869	-29.2	-20.2	0.691781	5.5	2-12,877-867;14-15,865-864;17-19,863-861	1-1,878-878[UP5];13-13,866-866[SIL];16-16,x-x[BULq]	(((-((.(((((((((((.&.))))))))))).)).)))	GAG-GAGAGGAAGCGUCAA&AUGAUGCUUCUUGUUACUC	2	0.999995
BdiBd21-3.1G0038700.1:970	ID13540	BdiBd21-3.1G0038700.1	962	979	970	-31.7	-21.1	0.665615	8.5	5-12,975-968;14-19,967-962	1-4,979-976[UP5];13-13,x-x[BULq]	((((((-((((((((....&....)))))))).))))))	GAUGGG-UUUUGGAGGGUU&CUAACUCCAAAAACCCGUC	2	0.983034
BdiBd21-3.1G0038700.1:971	ID12820	BdiBd21-3.1G0038700.1	962	981	971	-42.2	-27.8	0.658768	7.5	1-5,981-977;7-19,974-962	6-6,976-975[AILt]	(((((((((((((..(((((&)))))-.)))))))))))))	GAUGGGUUUUGGAGGGUUCG&CGGAC-GUCCAGGACCCGUC	2	0.999999
BdiBd21-3.1G0038700.1:984	ID13976	BdiBd21-3.1G0038700.1	975	993	984	-34.3	-22.8	0.664723	10.5	4-9,990-985;12-19,982-975	1-3,993-991[UP5];10-11,984-983[SIL]	((((((((..((((((...&...))))))..))))))))	GGGUUCGGGACCUCGAAGA&CUAUCGAGGGUUCGAAUCC	2	0.993226
BdiBd21-3.1G0038800.1:1021	ID1501	BdiBd21-3.1G0038800.1	1008	1030	1021	-41.6	-29.1	0.699519	8.5	1-10,1030-1021;11-20,1017-1008	x-x,1020-1018[BULt]	((((((((((...((((((((((&))))))))))---))))))))))	GCUCGUUUCGAAACCGUUACUUU&AAGGUAGCGG---CGAGACGAGC	3	1
BdiBd21-3.1G0038800.1:1022	ID20314	BdiBd21-3.1G0038800.1	1008	1031	1022	-42.9	-29.9	0.69697	9	1-11,1031-1021;12-21,1017-1008	x-x,1020-1018[BULt]	((((((((((...(((((((((((&)))))))))))---))))))))))	GCUCGUUUCGAAACCGUUACUUUG&UAAGGUAGCGG---CGAGACGAGC	3	0.999943
BdiBd21-3.1G0038800.1:486	ID26176	BdiBd21-3.1G0038800.1	474	499	486	-41.7	-27.26	0.653717	14.5	1-9,499-491;12-15,484-481;17-22,479-474	10-11,490-485[AILt];16-16,480-480[SIL]	((((((.((((......(((((((((&)))))))))----..)))).))))))	UGUCGGCGUCACAGCAGUCUCCUGGG&UUCAGGAGA----GAUGACACCGACA	3	0.858022
BdiBd21-3.1G0038800.1:500	ID5282	BdiBd21-3.1G0038800.1	490	509	500	-37.2	-25.2	0.677419	11	4-14,506-496	1-3,509-507[UP5];15-20,495-490[UP3]	......(((((((((((...&...)))))))))))......	GUCUCCUGGGCUCCAGCAAC&AUAGCUGGAGCCCAUUACGA	3	0.999843
BdiBd21-3.1G0038800.1:512	ID1690	BdiBd21-3.1G0038800.1	501	521	512	-33.9	-22.4	0.660767	11	5-14,517-508;15-18,506-503	1-4,521-518[UP5];x-x,507-507[BULt];19-20,502-501[UP3]	..((((.((((((((((....&....))))))))))-))))..	UCCAGCAACAGCGCUUGGUUC&AAUACAAGCGUUGU-GCUGCU	3	1
BdiBd21-3.1G0038800.1:516	ID6316	BdiBd21-3.1G0038800.1	505	524	516	-37.3	-26.6	0.713137	5.5	1-5,524-520;7-18,519-508;19-20,506-505	6-6,x-x[BULq];x-x,507-507[BULt]	((.((((((((((((-(((((&))))).))))))))))))-))	GCAACAGCGCUUGGU-UCCAU&AUGGAUACUAGGUGCUGU-GC	3	0.959756
BdiBd21-3.1G0038800.1:520	ID228	BdiBd21-3.1G0038800.1	509	529	520	-38.4	-27.6	0.71875	6.5	2-4,528-526;6-10,524-520;12-22,519-509	1-1,529-529[UP5];5-5,525-525[SIL];11-11,x-x[BULq]	(((((((((((-(((((.(((.&.))).))))).)))))))))))	CAGCGCUUGGU-UCCAUGGUUG&AAACGAUGGAUACUAGGUGCUG	3	0.580039
BdiBd21-3.1G0038800.1:631	ID26638	BdiBd21-3.1G0038800.1	620	640	631	-31.8	-21.9	0.688679	12.5	5-7,636-634;9-20,632-621	1-4,640-637[UP5];8-8,633-633[SIL];21-21,620-620[UP3]	.((((((((((((.(((....&....))).)))))))))))).	AGAGCGCUCUGGUCUCUGACA&UUGAAGAAAUUAGAGUGCUCA	3	0.765549
BdiBd21-3.1G0038800.1:733	ID2615	BdiBd21-3.1G0038800.1	722	742	733	-40.2	-26.6	0.661692	7	2-12,741-731;16-20,728-724	1-1,742-742[UP5];13-15,730-729[AILq];21-22,723-722[UP3]	..(((((..-(((((((((((.&.)))))))))))...)))))..	ACGGCAAGG-UCGUCAUCUGGA&ACCAGAUGAUGAGGAUUGCCUA	3	0.985441
BdiBd21-3.1G0038800.1:779	ID22531	BdiBd21-3.1G0038800.1	765	788	779	-37.3	-24.3	0.651475	9	1-4,788-785;6-7,783-782;9-10,780-779;11-22,777-766	5-5,784-784[SIL];8-8,781-781[SIL];x-x,778-778[BULt];23-23,765-765[UP3]	.((((((((((((.((.((.((((&)))).)).))-)))))))))))).	GUGGGAAGGAAAGAUGAUGCGUGA&UCAUUUAACA-CUUUCCUUCCCAG	3	0.972467
BdiBd21-3.1G0038800.1:781	ID7025	BdiBd21-3.1G0038800.1	768	790	781	-30.8	-20.7	0.672078	9.5	3-5,788-786;7-19,784-772;20-21,769-768	1-2,790-789[UP5];6-6,785-785[SIL];x-x,771-770[BULt]	((..(((((((((((((.(((..&..))).)))))))))))))--))	GGAAGGAAAGAUGAUGCGUGACU&AUUUAGGCAUUAUUUUUCC--CC	3	0.999994
BdiBd21-3.1G0038800.1:813	ID4399	BdiBd21-3.1G0038800.1	801	823	813	-45.9	-31.4	0.684096	8	1-7,823-817;9-9,815-815;10-13,813-810;15-22,808-801	8-8,816-816[SIL];x-x,814-814[BULt];14-14,809-809[SIL]	((((((((.((((.(.(((((((&))))))).)-)))).))))))))	GGUGUGGAGGGUGUCCUGGUCCU&AGGACCGAG-UACCGUUCACGCC	3	0.774892
BdiBd21-3.1G0038800.1:921	ID26966	BdiBd21-3.1G0038800.1	912	936	921	-35.3	-24.2	0.685552	14.5	1-5,936-932;6-9,929-926;10-19,921-912	x-x,931-930[BULt];x-x,925-922[BULt]	((((((((((....((((..(((((&)))))--))))----))))))))))	GACGAAGGCGUCAGGCGAGCCGCAG&UUGCG--UCGU----CGUCUUCGUC	3	1
BdiBd21-3.1G0038800.1:927	ID19955	BdiBd21-3.1G0038800.1	918	936	927	-26.3	-17.6	0.669202	13	6-16,931-921;18-19,919-918	1-5,936-932[UP5];17-17,920-920[SIL]	((.(((((((((((.....&.....))))))))))).))	GGCGUCAGGCGAGCCGCAG&UAAAAGCUCGUUUGAUUCU	2	1
BdiBd21-3.1G0038800.1:930	ID14869	BdiBd21-3.1G0038800.1	917	942	930	-49	-32.1	0.655102	14.5	1-7,942-936;8-10,932-930;13-15,927-925;16-20,922-918	x-x,935-933[BULt];11-12,929-928[SIL];x-x,924-923[BULt];21-21,917-917[UP3]	.(((((..(((..(((...(((((((&)))))))---)))..)))--))))).	AGGCGUCAGGCGAGCCGCAGGAGCAG&CUGCUCC---GGUGAGCC--GCGCCA	2	1
BdiBd21-3.1G0038800.1:944	ID22638	BdiBd21-3.1G0038800.1	935	953	944	-36.5	-24.4	0.668493	7	1-3,953-951;5-13,949-941;16-18,938-936	4-4,950-950[SIL];14-15,940-939[SIL];19-19,935-935[UP3]	.(((..(((((((((.(((&))).)))))))))..))).	AGGAGCAGGCGACGGAGGA&UCCAUCGUCGUCUAGUCCG	3	1
BdiBd21-3.1G0038800.1:958	ID14044	BdiBd21-3.1G0038800.1	949	972	958	-34	-22.3	0.655882	15.5	1-9,972-964;10-17,958-951	x-x,963-959[BULt];18-19,950-949[UP3]	..((((((((.....(((((((((&)))))))))-----))))))))..	GAGGAGGUCAUCGCGGCACAGUAG&CUAUUGUGU-----UGGCCUUCGG	2	1
BdiBd21-3.1G0038800.1:964	ID11437	BdiBd21-3.1G0038800.1	950	973	964	-34	-25.6	0.752941	14	1-10,973-964;11-18,958-951	x-x,963-959[BULt];19-19,950-950[UP3]	.((((((((.....((((((((((&))))))))))-----)))))))).	AGGAGGUCAUCGCGGCACAGUAGG&CCUAUUGUGU-----UGGCCUUCG	2	0.986554
BdiBd21-3.1G0038800.1:965	ID22935	BdiBd21-3.1G0038800.1	951	974	965	-33.5	-25.4	0.758209	13.5	1-11,974-964;12-19,958-951	x-x,963-959[BULt]	((((((((.....(((((((((((&)))))))))))-----))))))))	GGAGGUCAUCGCGGCACAGUAGGG&UCCUAUUGUGU-----UGGCCUUC	3	0.979842
BdiBd21-3.1G0038800.1:980	ID3982	BdiBd21-3.1G0038800.1	971	990	980	-38.8	-28.2	0.726804	8.5	1-2,990-989;4-9,987-982;11-19,979-971	3-3,988-988[SIL];10-10,981-980[AILt]	(((((((((..((((((.((&)).))))))-.)))))))))	AGGGGGAGCAAGCCUGCGCU&AGAGUAGGU-GGCUUCCCCU	3	0.993092
BdiBd21-3.1G0039100.1:3074	ID10407	BdiBd21-3.1G0039100.1	3062	3083	3074	-50.9	-36.2	0.711198	7	1-17,3083-3067;19-21,3065-3063	18-18,3066-3066[SIL];22-22,3062-3062[UP3]	.(((.(((((((((((((((((&))))))))))))))))).))).	AGUGGUCCUCUCGGGAGUUGGG&CCCGACUUCUGGGAGGGGCGCA	3	0.519069
BdiBd21-3.1G0039100.1:3208	ID6323	BdiBd21-3.1G0039100.1	3199	3217	3208	-30.2	-20.9	0.692053	8.5	3-18,3215-3200	1-2,3217-3216[UP5];19-19,3199-3199[UP3]	.((((((((((((((((..&..)))))))))))))))).	UGUGUAUGUUUUCGUCUCA&AUGGAUGAAGAUAUGCACU	3	0.987626
BdiBd21-3.1G0039400.1:1604	ID22439	BdiBd21-3.1G0039400.1	1593	1613	1604	-35.8	-26.9	0.751397	9.5	3-20,1611-1594	1-2,1613-1612[UP5];21-21,1593-1593[UP3]	.((((((((((((((((((..&..)))))))))))))))))).	ACCCUCUGCUACGGGUUGUAU&UCAUAAUUUGUGGUAGAGGGG	2	0.307366
BdiBd21-3.1G0039400.1:526	ID26989	BdiBd21-3.1G0039400.1	517	533	526	-35.5	-25.28	0.712113	10.5	1-5,533-529;10-19,526-517	6-9,528-527[AILq]	((((((((((..--(((((&)))))....))))))))))	GGCGGAGUCCAC--GGCGG&UUGCUUAUAGGACUCCGCC	3	0.995643
BdiBd21-3.1G0039800.2:1852	ID6904	BdiBd21-3.1G0039800.2	1835	1861	1852	-42.7	-31.6	0.740047	10	3-15,1859-1847;16-18,1840-1838;19-20,1836-1835	1-2,1861-1860[UP5];x-x,1846-1841[BULt];x-x,1837-1837[BULt]	((.(((......(((((((((((((..&..)))))))))))))------)))-))	UCGCGCCAACUUUUCCCUCCCGGCAGA&AUUGCCGGGAGGGAA------GCG-GA	2	0.985171
BdiBd21-3.1G0039900.1:748	ID4245	BdiBd21-3.1G0039900.1	728	757	748	-47.2	-31.4	0.665254	13.5	2-13,756-745;14-21,738-731	1-1,757-757[UP5];x-x,744-739[BULt];22-24,730-728[UP3]	...((((((((......((((((((((((.&.))))))))))))------))))))))...	AUCGCCGAGCUCCGCAAGCUCUGCUCCGUC&AGCGGAGUAGAGC------AGUUUGGUAGC	2	0.998008
BdiBd21-3.1G0039900.1:755	ID1718	BdiBd21-3.1G0039900.1	744	764	755	-38.6	-26.6	0.689119	11	5-16,760-749;19-20,746-745	1-4,764-761[UP5];17-18,748-747[SIL];21-21,744-744[UP3]	.((..((((((((((((....&....))))))))))))..)).	AGCUCUGCUCCGUCGCGCUCU&AAUACGCGACGGGGCAUUGUA	2	0.989729
BdiBd21-3.1G0039900.1:764	ID4628	BdiBd21-3.1G0039900.1	754	773	764	-39.3	-26.2	0.666667	6	2-9,772-765;11-12,763-762;14-14,760-760;16-19,758-755	1-1,773-773[UP5];10-10,764-764[SIL];13-13,761-761[SIL];15-15,759-759[SIL];20-20,754-754[UP3]	.((((.(.((.((((((((.&.)))))))).)).).)))).	CGUCGCGCUCUCCCUCACCG&AGGUGAGGGUGAUCACGACA	0	0.214704
BdiBd21-3.1G0040400.1:198	ID12970	BdiBd21-3.1G0040400.1	184	209	198	-56	-37.8	0.675	10	2-4,208-206;5-10,203-198;12-13,196-195;14-16,193-191;18-23,189-184	1-1,209-209[UP5];x-x,205-204[BULt];11-11,197-197[SIL];x-x,194-194[BULt];17-17,190-190[SIL]	((((((.(((.((.((((((..(((.&.)))--)))))).))-))).))))))	GCCGCCUCCGCCUGGUCCUCCGGCCU&CGGC--GAGGAUGAG-CGGCGGCGGC	2	1
BdiBd21-3.1G0040400.1:577	ID8759	BdiBd21-3.1G0040400.1	568	585	577	-40.3	-28	0.694789	7.5	3-8,583-578;10-17,577-570;19-19,568-568	1-2,585-584[UP5];9-9,x-x[BULq];18-18,569-569[SIL]	(.((((((((-((((((..&..)))))).)))))))).)	GGCGCCGGCG-UCGUCCCA&CAGGAUGAACGCUGGCGGC	2	1
BdiBd21-3.1G0040400.1:578	ID14148	BdiBd21-3.1G0040400.1	570	587	578	-38.1	-25.7	0.674541	10.5	5-10,583-578;12-19,577-570	1-4,587-584[UP5];11-11,x-x[BULq]	((((((((-((((((....&....)))))).))))))))	CGCCGGCG-UCGUCCCACC&CUCAGGAUGAACGCUGGCG	2	0.999985
BdiBd21-3.1G0040400.1:580	ID8299	BdiBd21-3.1G0040400.1	570	594	580	-42.4	-27.92	0.658491	16.5	1-7,594-588;9-11,581-579;12-19,577-570	8-8,587-582[AILt];x-x,578-578[BULt]	((((((((.(((......(((((((&)))))))-----.)))-))))))))	CGCCGGCGUCGUCCCACCCGGCGUG&CACGCUG-----AGCG-CGUCGGCG	2	1
BdiBd21-3.1G0040400.1:598	ID4821	BdiBd21-3.1G0040400.1	589	607	598	-35	-23.4	0.668571	8.5	2-5,606-603;8-16,600-592;18-19,590-589	1-1,607-607[UP5];6-7,602-601[SIL];17-17,591-591[SIL]	((.(((((((((..((((.&.))))..))))))))).))	GGCGUGCAGCACAUGGGCG&AGUCCUCGUGUUGCAUUCC	2	1
BdiBd21-3.1G0040400.1:613	ID1336	BdiBd21-3.1G0040400.1	603	625	613	-39	-25.9	0.664103	10.5	2-5,624-621;6-8,618-616;10-15,613-608;16-19,606-603	1-1,625-625[UP5];x-x,620-619[BULt];9-9,615-614[AILt];x-x,607-607[BULt]	((((.((((((..(((..((((.&.))))--)))-.))))))-))))	GGGCGGCCGCUAGGCUGAAGCUG&AAGCU--AGC-AAGCGGC-GCCU	2	1
BdiBd21-3.1G0040700.1:1052	ID6891	BdiBd21-3.1G0040700.1	1042	1064	1052	-35.7	-24	0.672269	11	2-6,1063-1059;7-14,1055-1048;16-20,1046-1042	1-1,1064-1064[UP5];x-x,1058-1056[BULt];15-15,1047-1047[SIL]	(((((.((((((((...(((((.&.)))))---)))))))).)))))	GGCUCACGGAUGCCGACAUCGAC&AUUGAU---GGUAUUCGCGAGCC	3	0.99999
BdiBd21-3.1G0040700.1:1104	ID6854	BdiBd21-3.1G0040700.1	1093	1112	1104	-34.3	-25.7	0.749271	6.5	2-5,1111-1108;7-10,1107-1104;11-20,1102-1093	1-1,1112-1112[UP5];6-6,x-x[BULq];x-x,1103-1103[BULt]	((((((((((.((((-((((.&.)))).))))-))))))))))	GCUUCACCGGCGCCA-UCAAC&AUUGAAUGGU-CCGGUGAAGU	3	0.478317
BdiBd21-3.1G0040700.1:1174	ID22831	BdiBd21-3.1G0040700.1	1165	1183	1174	-32.7	-22.5	0.688073	8.5	3-18,1181-1166	1-2,1183-1182[UP5];19-19,1165-1165[UP3]	.((((((((((((((((..&..)))))))))))))))).	CCAAGGUGGUGGUGCCGAC&UCCGGCAUCGUUACUUUGA	3	1
BdiBd21-3.1G0040700.1:1175	ID16257	BdiBd21-3.1G0040700.1	1162	1184	1175	-41.5	-28.9	0.696386	11	5-14,1180-1171;15-19,1166-1162	1-4,1184-1181[UP5];x-x,1170-1167[BULt]	(((((....((((((((((....&....))))))))))----)))))	ACGCCAAGGUGGUGGUGCCGACC&GAAGGGCACCACCA----GGCGU	3	0.997289
BdiBd21-3.1G0040700.1:1178	ID13672	BdiBd21-3.1G0040700.1	1169	1197	1178	-40.4	-26.7	0.660891	24	1-6,1197-1192;7-12,1181-1176;14-18,1174-1170	x-x,1191-1182[BULt];13-13,1175-1175[SIL];19-19,1169-1169[UP3]	.(((((.((((((..........((((((&))))))----------)))))).))))).	GGUGGUGGUGCCGACCAAGUUCAUCGUGG&CUACGA----------CGGCGCGACCACG	3	1
BdiBd21-3.1G0040700.1:1256	ID14197	BdiBd21-3.1G0040700.1	1247	1265	1256	-34.6	-23.78	0.687283	8.5	1-4,1265-1262;8-17,1258-1249	5-7,1261-1259[SIL];18-19,1248-1247[UP3]	..((((((((((...((((&))))...))))))))))..	CAAGGGCGGGUUCAAGGAG&CUCCAAAAACCCGUCCUCA	2	0.999954
BdiBd21-3.1G0040700.1:1258	ID948	BdiBd21-3.1G0040700.1	1249	1267	1258	-32.7	-23.98	0.733333	9.5	3-6,1265-1262;10-19,1258-1249	1-2,1267-1266[UP5];7-9,1261-1259[SIL]	((((((((((...((((..&..))))...))))))))))	AGGGCGGGUUCAAGGAGGA&AACUCCAAAAACCCGUCCU	2	0.806097
BdiBd21-3.1G0040700.1:1259	ID867	BdiBd21-3.1G0040700.1	1249	1273	1259	-37.8	-25.4	0.671958	18.5	3-7,1271-1267;10-20,1259-1249	1-2,1273-1272[UP5];8-9,1266-1260[AILt]	(((((((((((.......(((((..&..)))))-----..)))))))))))	AGGGCGGGUUCAAGGAGGACGUGCC&AACGCGU-----AAGAACCUGCCCU	2	0.995477
BdiBd21-3.1G0040700.1:1260	ID12820	BdiBd21-3.1G0040700.1	1251	1274	1260	-42.2	-27.88	0.660664	13.5	1-3,1274-1272;4-9,1270-1265;11-19,1259-1251	x-x,1271-1271[BULt];10-10,1264-1260[AILt]	(((((((((.....((((((.(((&)))-))))))----.)))))))))	GGCGGGUUCAAGGAGGACGUGCCG&CGG-ACGUCC----AGGACCCGUC	2	0.999998
BdiBd21-3.1G0040700.1:1274	ID14253	BdiBd21-3.1G0040700.1	1265	1283	1274	-47.7	-35.1	0.735849	3.5	1-14,1283-1270;16-17,1269-1268;18-19,1266-1265	15-15,x-x[BULq];x-x,1267-1267[BULt]	((.((-((((((((((((((&)))))))))))))).))-))	GGACG-UGCCGCUGCUGGAG&CUCCGGCAGCGGCGGCG-CC	3	1
BdiBd21-3.1G0040800.1:530	ID8566	BdiBd21-3.1G0040800.1	520	539	530	-42	-28	0.666667	10	5-5,535-535;7-15,533-525;16-19,523-520	1-4,539-536[UP5];6-6,534-534[SIL];x-x,524-524[BULt]	((((.(((((((((.(....&....).)))))))))-))))	GGUGCGCGCGCUCGUCAACC&CAGAGUCGAGCGCGC-CACC	3	1
BdiBd21-3.1G0041100.1:1224	ID2049	BdiBd21-3.1G0041100.1	1211	1233	1224	-38.4	-25	0.651042	7.5	2-14,1232-1220;16-18,1217-1215;20-22,1213-1211	1-1,1233-1233[UP5];15-15,1219-1218[AILt];19-19,1214-1214[SIL]	(((.(((..(((((((((((((.&.)))))))))))))-.))).)))	UCUGCGGUUGUUGAACCUUAGUG&AAUUAGGGUUCGAU-UCCGGAGA	2	0.999463
BdiBd21-3.1G0041100.2:1214	ID2049	BdiBd21-3.1G0041100.2	1201	1223	1214	-38.4	-25	0.651042	7.5	2-14,1222-1210;16-18,1207-1205;20-22,1203-1201	1-1,1223-1223[UP5];15-15,1209-1208[AILt];19-19,1204-1204[SIL]	(((.(((..(((((((((((((.&.)))))))))))))-.))).)))	UCUGCGGUUGUUGAACCUUAGUG&AAUUAGGGUUCGAU-UCCGGAGA	2	0.999619
BdiBd21-3.1G0041400.1:1014	ID1368	BdiBd21-3.1G0041400.1	999	1023	1014	-38.2	-25.4	0.664921	7	1-14,1023-1010;15-16,1006-1005;17-21,1003-999	x-x,1009-1007[BULt];x-x,1004-1004[BULt]	(((((.((...((((((((((((((&))))))))))))))---))-)))))	UUCCAUGGAGAGGACGGUGAAGCUU&AAGCUUUACUGUUC---CC-UGGGA	2	0.999991
BdiBd21-3.1G0041400.1:1026	ID4650	BdiBd21-3.1G0041400.1	1014	1035	1026	-31	-21.9	0.706452	10	2-10,1034-1026;12-15,1023-1020;16-19,1017-1014	1-1,1035-1035[UP5];11-11,1025-1024[AILt];x-x,1019-1018[BULt]	((((..((((..(((((((((.&.)))))))))-.))))--))))	GGUGAAGCUUGCUCUGGCGCCA&AGGUGUCAGA-AAAGU--UACC	3	0.806077
BdiBd21-3.1G0041400.1:1028	ID19518	BdiBd21-3.1G0041400.1	1019	1039	1028	-35.1	-23.9	0.680912	10	1-3,1039-1037;4-15,1034-1023	x-x,1036-1035[BULt];16-19,1022-1019[UP3]	....((((((((((((..(((&)))--))))))))))))....	AGCUUGCUCUGGCGCCAUCAC&GUG--GGCGUUAGAGCAUUGA	2	1
BdiBd21-3.1G0041400.1:1029	ID25359	BdiBd21-3.1G0041400.1	1020	1040	1029	-34.8	-24.1	0.692529	10	2-4,1039-1037;5-16,1034-1023	1-1,1040-1040[UP5];x-x,1036-1035[BULt];17-19,1022-1020[UP3]	...((((((((((((..(((.&.)))--))))))))))))...	GCUUGCUCUGGCGCCAUCACU&UGUG--GGCGUUAGAGCAUUG	3	0.999987
BdiBd21-3.1G0041400.1:1032	ID1973	BdiBd21-3.1G0041400.1	1023	1041	1032	-34	-23.6	0.694118	9	5-14,1037-1028;16-19,1026-1023	1-4,1041-1038[UP5];15-15,1027-1027[SIL]	((((.((((((((((....&....)))))))))).))))	UGCUCUGGCGCCAUCACUU&AAUGGAUGGCGCUAAAGCG	3	0.999991
BdiBd21-3.1G0041400.1:1033	ID573	BdiBd21-3.1G0041400.1	1024	1042	1033	-32.5	-22.9	0.704615	10.5	6-15,1037-1028;17-19,1026-1024	1-5,1042-1038[UP5];16-16,1027-1027[SIL]	(((.((((((((((.....&.....)))))))))).)))	GCUCUGGCGCCAUCACUUC&AAAUGGAUGGCGCUAAAGC	2	0.998422
BdiBd21-3.1G0041400.1:1034	ID173	BdiBd21-3.1G0041400.1	1024	1043	1034	-33.4	-22.9	0.685629	12.5	7-16,1037-1028;18-20,1026-1024	1-6,1043-1038[UP5];17-17,1027-1027[SIL]	(((.((((((((((......&......)))))))))).)))	GCUCUGGCGCCAUCACUUCU&AAAAUGGAUGGCGCUAAAGC	2	0.998621
BdiBd21-3.1G0041400.1:365	ID23060	BdiBd21-3.1G0041400.1	355	373	365	-41.6	-30	0.721154	8	2-8,372-366;11-18,364-357	1-1,373-373[UP5];9-10,365-365[AILq];19-20,356-355[UP3]	..((((((((.-(((((((.&.)))))))..))))))))..	CCGCCGCCGCG-GGAUUCGG&UCGAAUCCGAGUGGCGGCAC	3	0.92693
BdiBd21-3.1G0041400.1:412	ID22162	BdiBd21-3.1G0041400.1	403	421	412	-31.5	-20.7	0.657143	8	1-2,421-420;4-7,418-415;10-19,412-403	3-3,419-419[SIL];8-9,414-413[SIL]	((((((((((..((((.((&)).))))..))))))))))	GGUUCGCCAGGAUCCUCGA&UCAAGGAAGUUGGUGAACU	3	0.999999
BdiBd21-3.1G0041400.1:416	ID17013	BdiBd21-3.1G0041400.1	406	425	416	-39	-26.6	0.682051	6	1-4,425-422;6-11,420-415;13-17,413-409;19-20,407-406	5-5,421-421[SIL];12-12,414-414[SIL];18-18,408-408[SIL]	((.(((((.((((((.((((&)))).)))))).))))).))	UCGCCAGGAUCCUCGACGUC&GAUGACGAGGAACCUGGAGA	3	0.998243
BdiBd21-3.1G0041400.1:510	ID19955	BdiBd21-3.1G0041400.1	501	519	510	-26.3	-17.1	0.65019	12.5	6-19,514-501	1-5,519-515[UP5]	((((((((((((((.....&.....))))))))))))))	AGGAUUGAGCGAGUCAAAG&UAAAAGCUCGUUUGAUUCU	3	1
BdiBd21-3.1G0041400.1:576	ID27965	BdiBd21-3.1G0041400.1	566	584	576	-31.4	-23	0.732484	5	1-9,584-576;11-12,575-574;14-20,572-566	10-10,x-x[BULq];13-13,573-573[SIL]	(((((((.((-(((((((((&))))))))).)).)))))))	GAUGUUAGAG-AUACGCAGA&UUUGCGUGUUCUGUAACAUC	3	0.936193
BdiBd21-3.1G0041400.1:694	ID18579	BdiBd21-3.1G0041400.1	683	703	694	-42.7	-28.5	0.667447	8	1-5,703-699;7-17,697-687	6-6,698-698[SIL];18-21,686-683[UP3]	....(((((((((((.(((((&))))).)))))))))))....	AACAGGCGGAUUGCUCAGCCU&GGGCUAAGCGAUCUGCCGAAG	3	0.965331
BdiBd21-3.1G0041400.1:707	ID20249	BdiBd21-3.1G0041400.1	698	724	707	-34.6	-23.2	0.67052	20	3-8,722-717;9-19,708-698	1-2,724-723[UP5];x-x,716-709[BULt]	(((((((((((........((((((..&..))))))--------)))))))))))	CAGCCUACCUUUCACUCAACGUGCUCG&UAAGCACG--------AAGGUGGGUUG	2	1
BdiBd21-3.1G0041400.1:835	ID17331	BdiBd21-3.1G0041400.1	827	846	835	-38.3	-25.5	0.665796	6.5	1-6,846-841;7-12,838-833;15-19,831-827	x-x,840-839[BULt];13-14,832-832[AILq]	(((((.-((((((..((((((&))))))--))))))..)))))	UGGUUC-CUCCUCAAAGCUGC&GCAGCU--GAGGAGAAGACCA	2	0.999994
BdiBd21-3.1G0041400.1:870	ID15692	BdiBd21-3.1G0041400.1	860	880	870	-35.3	-24.7	0.699717	7.5	1-7,880-874;9-9,872-872;10-15,870-865;16-18,863-861	8-8,873-873[SIL];x-x,871-871[BULt];x-x,864-864[BULt];19-19,860-860[UP3]	.(((.((((((.(.(((((((&))))))).)-))))))-))).	UGUGUCUACUCAUGGCCCAGG&CUUGGGCGA-GAGUAG-UACU	3	0.999788
BdiBd21-3.1G0041400.1:873	ID24723	BdiBd21-3.1G0041400.1	861	883	873	-38.7	-25.2	0.651163	8.5	1-2,883-882;3-9,880-874;11-11,872-872;12-17,870-865;18-20,863-861	x-x,881-881[BULt];10-10,873-873[SIL];x-x,871-871[BULt];x-x,864-864[BULt]	(((.((((((.(.(((((((.((&))-))))))).)-))))))-)))	GUGUCUACUCAUGGCCCAGGACA&UG-CUUGGGCGA-GAGUAG-UAC	3	1
BdiBd21-3.1G0041400.1:979	ID12613	BdiBd21-3.1G0041400.1	969	992	979	-38.8	-26.78	0.690206	12	2-5,991-988;7-20,982-969	1-1,992-992[UP5];6-6,987-983[AILt]	((((((((((((((.....((((.&.))))----.))))))))))))))	ACUUACAAUGCCCUCUCCCUCGCU&CGCGA----CGGGGCAUUGUAAGU	3	0.993886
BdiBd21-3.1G0041500.1:1379	ID6549	BdiBd21-3.1G0041500.1	1369	1388	1379	-30.5	-20.8	0.681967	6	2-17,1387-1372	1-1,1388-1388[UP5];18-20,1371-1369[UP3]	...((((((((((((((((.&.))))))))))))))))...	ACCGUGGUGACUUCAAAUAG&AUGUUUGAAGUCAUUACCCU	2	0.994362
BdiBd21-3.1G0041500.1:410	ID6907	BdiBd21-3.1G0041500.1	401	424	410	-41.2	-29.22	0.709223	17	4-8,421-417;10-19,410-401	1-3,424-422[UP5];9-9,416-411[AILt]	((((((((((......(((((...&...)))))-----.))))))))))	CGGCGGCCACCGUCAUCACGCUCG&AUUGCGUG-----CGUGGCCGCCG	2	1
BdiBd21-3.1G0041600.1:1210	ID21562	BdiBd21-3.1G0041600.1	1200	1219	1210	-30.4	-20.4	0.671053	9.5	3-11,1217-1209;12-16,1207-1203	1-2,1219-1218[UP5];x-x,1208-1208[BULt];17-19,1202-1200[UP3]	...(((((.(((((((((..&..)))))))))-)))))...	CCCGGACGAAACGGGAUGCA&UAUAUCCCGUU-CGUCUUUC	2	1
BdiBd21-3.1G0041600.1:1216	ID27689	BdiBd21-3.1G0041600.1	1203	1226	1216	-34.1	-24.7	0.72434	9	1-7,1226-1220;9-17,1217-1209;18-22,1207-1203	8-8,1219-1218[AILt];x-x,1208-1208[BULt]	(((((.(((((((((..(((((((&)))))))-.)))))))))-)))))	GGACGAAACGGGAUGCAGAUGAGG&UUUCAUU-AUAUCCCGUU-CGUCU	2	0.671758
BdiBd21-3.1G0042100.1:1337	ID26254	BdiBd21-3.1G0042100.1	1325	1346	1337	-41.4	-28.4	0.68599	10	2-4,1345-1343;7-12,1340-1335;15-21,1331-1325	1-1,1346-1346[UP5];5-6,1342-1341[SIL];13-14,1334-1332[AILt]	(((((((...((((((..(((.&.)))..))))))-..)))))))	GGCCCACGUCCGCGACACGGAG&UUCCAAGUUGCG-UAGUGGGCC	2	0.968709
BdiBd21-3.1G0042100.1:1357	ID432	BdiBd21-3.1G0042100.1	1343	1366	1357	-38.1	-26.2	0.687664	13	4-10,1363-1357;11-17,1353-1347;19-20,1344-1343	1-3,1366-1364[UP5];x-x,1356-1354[BULt];18-18,1346-1345[AILt]	((..(((((((...(((((((...&...)))))))---)))))))-.))	GGAGAUCCACCUCCGCAAGCCGCU&AAAGGCUUGC---GGUGGAU-ACC	2	0.999997
BdiBd21-3.1G0042100.1:1389	ID15324	BdiBd21-3.1G0042100.1	1382	1398	1389	-36.4	-23.9	0.656593	6	1-12,1398-1387;16-19,1385-1382	13-15,1386-1386[AILq]	((((.--((((((((((((&))))))))))))...))))	CGGCA--AGUUCCUCUGGG&CUUAGAGGGACUAUCGCCG	2	0.999938
BdiBd21-3.1G0042100.1:1396	ID13818	BdiBd21-3.1G0042100.1	1387	1405	1396	-33.9	-23.1	0.681416	10.5	5-19,1401-1387	1-4,1405-1402[UP5]	(((((((((((((((....&....)))))))))))))))	AGUUCCUCUGGGAGGACGA&CUAGCUUCUUAGAGGGACU	3	0.999577
BdiBd21-3.1G0042100.1:1404	ID15487	BdiBd21-3.1G0042100.1	1392	1413	1404	-39.5	-27.6	0.698734	6.5	1-11,1413-1403;12-16,1401-1397;18-18,1395-1395	x-x,1402-1402[BULt];17-17,1396-1396[SIL];19-21,1394-1392[UP3]	...(.(((((.(((((((((((&)))))))))))-))))).)...	CUCUGGGAGGACGACGACGAAG&CUUCGUCGUCG-CCUUCGACAU	3	1
BdiBd21-3.1G0042100.1:1485	ID10933	BdiBd21-3.1G0042100.1	1475	1495	1485	-44.1	-29.4	0.666667	8.5	1-5,1495-1491;7-15,1488-1480;16-17,1478-1477	6-6,1490-1489[AILt];x-x,1479-1479[BULt];18-19,1476-1475[UP3]	..((.(((((((((..(((((&)))))-.)))))))))-))..	UGCGUCGGCGUCGGAGGGUGG&CCGCC-GCCGACGUCG-CGAG	2	1
BdiBd21-3.1G0042100.1:1486	ID2635	BdiBd21-3.1G0042100.1	1475	1496	1486	-36	-25.52	0.708889	12	2-5,1495-1492;9-18,1487-1478;19-20,1476-1475	1-1,1496-1496[UP5];6-8,1491-1488[AILt];x-x,1477-1477[BULt]	((.((((((((((....((((.&.))))-...))))))))))-))	UGCGUCGGCGUCGGAGGGUGGG&ACCAU-AAACGAUGCCGAC-CA	2	0.772648
BdiBd21-3.1G0042100.1:1488	ID7405	BdiBd21-3.1G0042100.1	1479	1498	1488	-31.9	-21.72	0.680878	14.5	4-7,1495-1492;11-19,1487-1479	1-3,1498-1496[UP5];8-10,1491-1488[AILt]	(((((((((....((((...&...))))-...)))))))))	UCGGCGUCGGAGGGUGGGCC&CAACCAU-AAACGAUGCCGA	3	0.962394
BdiBd21-3.1G0042100.1:1495	ID11038	BdiBd21-3.1G0042100.1	1484	1507	1495	-38.9	-26.72	0.686889	12.5	1-8,1507-1500;11-17,1494-1488;18-20,1486-1484	9-10,1499-1495[AILt];x-x,1487-1487[BULt]	(((.(((((((.....((((((((&))))))))---..)))))))-)))	GUCGGAGGGUGGGCCGCUUGUCGG&CCGGCAAG---AACACCUUC-GAC	3	0.931718
BdiBd21-3.1G0042100.1:1499	ID14253	BdiBd21-3.1G0042100.1	1481	1509	1499	-47.7	-33	0.691824	12.5	1-8,1509-1502;9-13,1500-1496;14-19,1486-1481	x-x,1501-1501[BULt];x-x,1495-1487[BULt]	((((((.........(((((.((((((((&))))))))-)))))---------))))))	GGCGUCGGAGGGUGGGCCGCUUGUCGGAG&CUCCGGCA-GCGGC---------GGCGCC	2	1
BdiBd21-3.1G0042100.1:1502	ID12596	BdiBd21-3.1G0042100.1	1491	1512	1502	-44.8	-29.7	0.662946	7.5	1-7,1512-1506;8-14,1504-1498;15-16,1496-1495;18-19,1493-1492	x-x,1505-1505[BULt];x-x,1497-1497[BULt];17-17,1494-1494[SIL];20-20,1491-1491[UP3]	.((.((.(((((((.(((((((&)))))))-)))))))-)).)).	GGUGGGCCGCUUGUCGGAGGCG&CGCCUUC-ACGAGCG-CCGGCA	2	1
BdiBd21-3.1G0042100.1:1513	ID22612	BdiBd21-3.1G0042100.1	1504	1521	1513	-37.9	-24.7	0.651715	6.5	2-6,1520-1516;8-9,1515-1514;11-19,1512-1504	1-1,1521-1521[UP5];7-7,x-x[BULq];10-10,1513-1513[SIL]	(((((((((.((-(((((.&.))))).)).)))))))))	UCGGAGGCGCGU-UCUGGC&UCCAGAUGCUCGUCUCCGA	3	1
BdiBd21-3.1G0042200.1:182	ID26958	BdiBd21-3.1G0042200.1	173	190	182	-37.7	-25.2	0.668435	7	3-5,188-186;7-15,185-177;17-19,175-173	1-2,190-189[UP5];6-6,x-x[BULq];16-16,176-176[SIL]	(((.(((((((((-(((..&..))).))))))))).)))	GCCAAGGUGUCCA-CGCCC&UUGCGGUGGAUACCUAGGC	2	1
BdiBd21-3.1G0042200.1:185	ID14438	BdiBd21-3.1G0042200.1	174	193	185	-41.8	-28.6	0.684211	5.5	1-2,193-192;4-14,191-181;15-15,179-179;17-19,177-175	3-3,x-x[BULq];x-x,180-180[BULt];16-16,178-178[SIL];20-20,174-174[UP3]	.(((.(.(((((((((((-((&)).)))))))))))-).))).	CCAAGGUGUCCACGCCCC-AG&CUCGGGGCGUGGAC-UGUUGU	3	1
BdiBd21-3.1G0042200.1:189	ID1460	BdiBd21-3.1G0042200.1	178	198	189	-37.2	-25.4	0.682796	11.5	3-8,196-191;10-12,189-187;13-19,184-178	1-2,198-197[UP5];9-9,190-190[SIL];x-x,186-185[BULt]	(((((((..(((.((((((..&..)))))).)))--)))))))	GGUGUCCACGCCCCAGGCCGA&AAGGCUUGCGGU--GGAUACC	3	1
BdiBd21-3.1G0042200.1:190	ID14413	BdiBd21-3.1G0042200.1	180	199	190	-45.9	-37.5	0.816993	5	2-7,198-193;9-19,191-181	1-1,199-199[UP5];8-8,192-192[SIL];20-20,180-180[UP3]	.(((((((((((.((((((.&.)))))).))))))))))).	UGUCCACGCCCCAGGCCGAC&CUCGGCUCGGGGCGUGGACU	3	0.22707
BdiBd21-3.1G0042200.1:199	ID4220	BdiBd21-3.1G0042200.1	190	208	199	-35	-22.76	0.650286	10.5	2-5,207-204;10-18,199-191	1-1,208-208[UP5];6-9,203-200[SIL];19-19,190-190[UP3]	.(((((((((....((((.&.))))....))))))))).	CCAGGCCGACCGCAUCGCC&AGCGAGAAUGUCGGCUUGA	3	1
BdiBd21-3.1G0042200.1:201	ID18471	BdiBd21-3.1G0042200.1	187	212	201	-44.3	-29.7	0.670429	14	1-6,212-207;9-15,202-196;17-19,189-187	7-8,206-203[AILt];16-16,195-190[AILt]	(((......(((((((....((((((&))))))--..)))))))-----.)))	GCCCCAGGCCGACCGCAUCGCCCGCC&GGCGGG--AAGCGGUCG-----AGGC	3	1
BdiBd21-3.1G0042200.1:202	ID11571	BdiBd21-3.1G0042200.1	193	214	202	-44.6	-29.3	0.656951	14.5	5-9,210-206;10-19,202-193	1-4,214-211[UP5];x-x,205-203[BULt]	((((((((((...(((((....&....)))))---))))))))))	GGCCGACCGCAUCGCCCGCCAU&CCUCUGGGC---GCGGUUGGCC	3	1
BdiBd21-3.1G0042200.1:208	ID2516	BdiBd21-3.1G0042200.1	192	216	208	-54	-36.3	0.672222	7	1-9,216-208;11-12,207-206;14-18,204-200;19-23,197-193	10-10,x-x[BULq];13-13,205-205[SIL];x-x,199-198[BULt];24-24,192-192[UP3]	.(((((..(((((.((-(((((((((&))))))))).)).)))))--))))).	AGGCCGACCGCAUCGC-CCGCCAUGU&ACAUGGCGGUGCUGUGCG--UGGCCG	2	1
BdiBd21-3.1G0042200.1:268	ID13075	BdiBd21-3.1G0042200.1	259	277	268	-36.4	-24.4	0.67033	6.5	2-16,276-262	1-1,277-277[UP5];17-19,261-259[UP3]	...(((((((((((((((.&.)))))))))))))))...	ACUCAGUGUUUUCCGCUCA&CGGGCGGAAGACAUUGUCA	3	0.999985
BdiBd21-3.1G0042200.1:271	ID5695	BdiBd21-3.1G0042200.1	262	280	271	-36.5	-24.2	0.663014	9	5-19,276-262	1-4,280-277[UP5]	(((((((((((((((....&....)))))))))))))))	CAGUGUUUUCCGCUCAAAC&AUCCGGGCGGAAGACAUUG	3	0.999916
BdiBd21-3.1G0042200.1:482	ID6938	BdiBd21-3.1G0042200.1	473	491	482	-31.6	-20.7	0.655063	8.5	3-6,489-486;9-19,483-473	1-2,491-490[UP5];7-8,485-484[SIL]	(((((((((((..((((..&..))))..)))))))))))	GGAGGUUUCCUCUACCACG&AUUGGUCAAGGAAGCUUCU	3	1
BdiBd21-3.1G0042200.1:529	ID19955	BdiBd21-3.1G0042200.1	521	538	529	-26.3	-17.2	0.653992	9	4-13,535-526;16-19,524-521	1-3,538-536[UP5];14-15,525-525[AILq]	((((.-((((((((((...&...))))))))))..))))	AGAGA-GAACGGGCUUGAA&UAAAAGCUCGUUUGAUUCU	2	1
BdiBd21-3.1G0042700.1:1915	ID6876	BdiBd21-3.1G0042700.1	1906	1924	1915	-41.4	-29	0.700483	11	5-16,1920-1909	1-4,1924-1921[UP5];17-19,1908-1906[UP3]	...((((((((((((....&....))))))))))))...	CCAGCGGGUCCCCGUGCUG&AUUGACGGGGGCCCGCACA	3	0.999155
BdiBd21-3.1G0042700.1:1966	ID25899	BdiBd21-3.1G0042700.1	1958	1975	1966	-29.9	-20	0.668896	8	4-13,1972-1963;16-18,1961-1959	1-3,1975-1973[UP5];14-15,1962-1962[AILq];19-19,1958-1958[UP3]	.(((.-((((((((((...&...))))))))))..))).	ACCAC-UACCAGACACGAG&UUAGUGUCUGGUAAUUGGA	2	1
BdiBd21-3.1G0042700.1:2083	ID3596	BdiBd21-3.1G0042700.1	2074	2092	2083	-32.5	-21.3	0.655385	7.5	1-4,2092-2089;6-15,2087-2078	5-5,2088-2088[SIL];16-19,2077-2074[UP3]	....((((((((((.((((&)))).))))))))))....	UGAACUGCACCUCUAGAGU&ACUUGAGAGGUGUAGGAUA	2	1
BdiBd21-3.1G0042900.1:1118	ID21175	BdiBd21-3.1G0042900.1	1108	1127	1118	-41.9	-27.7	0.661098	4.5	1-10,1127-1118;11-16,1116-1111;18-19,1109-1108	x-x,1117-1117[BULt];17-17,1110-1110[SIL]	((.((((((.((((((((((&))))))))))-)))))).))	AGAUGCUGGUCGGAGUUCUA&UAGGACUCCG-CCGGCACCU	3	1
BdiBd21-3.1G0042900.1:1144	ID22962	BdiBd21-3.1G0042900.1	1135	1152	1144	-33.2	-24.9	0.75	5	1-3,1152-1150;5-7,1149-1147;9-18,1145-1136	4-4,x-x[BULq];8-8,1146-1146[SIL];19-19,1135-1135[UP3]	.((((((((((.(((-(((&))).))).)))))))))).	CAGGAAUGCAAGACG-GGA&UCCUCGUGUUGCAUUCCUU	2	0.998702
BdiBd21-3.1G0042900.1:1225	ID5006	BdiBd21-3.1G0042900.1	1214	1234	1225	-33.9	-23.3	0.687316	9	1-5,1234-1230;8-18,1227-1217	6-7,1229-1228[SIL];19-21,1216-1214[UP3]	...(((((((((((..(((((&)))))..)))))))))))...	CAAAGUUUCCCUGACAGGACU&AGUUUGAUCAGGGAAACUACU	3	0.696672
BdiBd21-3.1G0042900.1:1536	ID27901	BdiBd21-3.1G0042900.1	1523	1545	1536	-31.5	-23.1	0.733333	6.5	1-15,1545-1531;17-21,1527-1523	16-16,1530-1528[AILt]	(((((...(((((((((((((((&)))))))))))))))--.)))))	AGAUGAAACUCGGGUUUGUCAGG&UUUGACAAACUUGAG--ACAUCU	3	0.858022
BdiBd21-3.1G0042900.2:1260	ID22962	BdiBd21-3.1G0042900.2	1251	1268	1260	-33.2	-24.9	0.75	5	1-3,1268-1266;5-7,1265-1263;9-18,1261-1252	4-4,x-x[BULq];8-8,1262-1262[SIL];19-19,1251-1251[UP3]	.((((((((((.(((-(((&))).))).)))))))))).	CAGGAAUGCAAGACG-GGA&UCCUCGUGUUGCAUUCCUU	3	0.999232
BdiBd21-3.1G0042900.2:1341	ID5006	BdiBd21-3.1G0042900.2	1330	1350	1341	-33.9	-23.3	0.687316	9	1-5,1350-1346;8-18,1343-1333	6-7,1345-1344[SIL];19-21,1332-1330[UP3]	...(((((((((((..(((((&)))))..)))))))))))...	CAAAGUUUCCCUGACAGGACU&AGUUUGAUCAGGGAAACUACU	3	0.670969
BdiBd21-3.1G0042900.2:1343	ID13931	BdiBd21-3.1G0042900.2	1333	1352	1343	-32.2	-24.2	0.751553	8	2-7,1351-1346;10-20,1343-1333	1-1,1352-1352[UP5];8-9,1345-1344[SIL]	(((((((((((..((((((.&.))))))..)))))))))))	AGUUUCCCUGACAGGACUGA&CUAGUUUGAUCAGGGAAACU	3	0.247744
BdiBd21-3.1G0042900.2:1344	ID23404	BdiBd21-3.1G0042900.2	1333	1353	1344	-34.1	-24.2	0.709677	10	3-8,1351-1346;11-21,1343-1333	1-2,1353-1352[UP5];9-10,1345-1344[SIL]	(((((((((((..((((((..&..))))))..)))))))))))	AGUUUCCCUGACAGGACUGAA&UCUAGUUUGAUCAGGGAAACU	3	0.418559
BdiBd21-3.1G0042900.2:1652	ID27901	BdiBd21-3.1G0042900.2	1639	1661	1652	-31.5	-23.1	0.733333	6.5	1-15,1661-1647;17-21,1643-1639	16-16,1646-1644[AILt]	(((((...(((((((((((((((&)))))))))))))))--.)))))	AGAUGAAACUCGGGUUUGUCAGG&UUUGACAAACUUGAG--ACAUCU	2	0.832589
BdiBd21-3.1G0042900.3:1245	ID19200	BdiBd21-3.1G0042900.3	1236	1253	1245	-35	-27.8	0.794286	4	1-4,1253-1250;6-8,1249-1247;10-19,1245-1236	5-5,x-x[BULq];9-9,1246-1246[SIL]	((((((((((.(((-((((&)))).))).))))))))))	AGGAAUGCAAGACG-GGAC&GUCCUCGUGUUGCAUUCCU	3	0.798028
BdiBd21-3.1G0042900.3:1247	ID1557	BdiBd21-3.1G0042900.3	1236	1255	1247	-37.5	-28	0.746667	7	3-6,1253-1250;8-10,1249-1247;12-21,1245-1236	1-2,1255-1254[UP5];7-7,x-x[BULq];11-11,1246-1246[SIL]	((((((((((.(((-((((..&..)))).))).))))))))))	AGGAAUGCAAGACG-GGACCA&AAGUCCUCGUGUUGCAUUCCU	3	0.852129
BdiBd21-3.1G0042900.3:1323	ID27926	BdiBd21-3.1G0042900.3	1314	1331	1323	-29.7	-19.7	0.6633	7	2-4,1330-1328;6-16,1327-1317	1-1,1331-1331[UP5];5-5,x-x[BULq];17-19,1316-1314[UP3]	...(((((((((((-(((.&.))).)))))))))))...	CAAAGUUUCCCUGA-CAGG&UUUGAUCAGGGAAACUACU	3	0.998696
BdiBd21-3.1G0042900.3:1325	ID5006	BdiBd21-3.1G0042900.3	1314	1334	1325	-33.9	-23.3	0.687316	9	1-5,1334-1330;8-18,1327-1317	6-7,1329-1328[SIL];19-21,1316-1314[UP3]	...(((((((((((..(((((&)))))..)))))))))))...	CAAAGUUUCCCUGACAGGACU&AGUUUGAUCAGGGAAACUACU	2	0.655284
BdiBd21-3.1G0042900.3:1327	ID13931	BdiBd21-3.1G0042900.3	1317	1336	1327	-32.2	-24.2	0.751553	8	2-7,1335-1330;10-20,1327-1317	1-1,1336-1336[UP5];8-9,1329-1328[SIL]	(((((((((((..((((((.&.))))))..)))))))))))	AGUUUCCCUGACAGGACUGA&CUAGUUUGAUCAGGGAAACU	3	0.22707
BdiBd21-3.1G0042900.3:1328	ID23404	BdiBd21-3.1G0042900.3	1317	1337	1328	-34.1	-24.2	0.709677	10	3-8,1335-1330;11-21,1327-1317	1-2,1337-1336[UP5];9-10,1329-1328[SIL]	(((((((((((..((((((..&..))))))..)))))))))))	AGUUUCCCUGACAGGACUGAA&UCUAGUUUGAUCAGGGAAACU	2	0.371983
BdiBd21-3.1G0042900.3:1636	ID27901	BdiBd21-3.1G0042900.3	1623	1645	1636	-31.5	-23.1	0.733333	6.5	1-15,1645-1631;17-21,1627-1623	16-16,1630-1628[AILt]	(((((...(((((((((((((((&)))))))))))))))--.)))))	AGAUGAAACUCGGGUUUGUCAGG&UUUGACAAACUUGAG--ACAUCU	3	0.865516
BdiBd21-3.1G0043200.1:302	ID3537	BdiBd21-3.1G0043200.1	292	311	302	-41.6	-27.7	0.665865	9	1-15,311-297;17-19,295-293	16-16,296-296[SIL];20-20,292-292[UP3]	.(((.(((((((((((((((&))))))))))))))).))).	GUAGGGCGGUUGGCGGCGGU&ACUGUUGUCGGCCGUGCUGG	3	1
BdiBd21-3.1G0043200.1:305	ID22638	BdiBd21-3.1G0043200.1	294	314	305	-36.5	-25.38	0.695342	11	1-12,314-303;15-18,298-295	13-14,302-299[AILt];19-19,294-294[UP3]	.((((....((((((((((((&))))))))))))--..)))).	AGGGCGGUUGGCGGCGGUGGG&UCCAUCGUCGUC--UAGUCCG	3	1
BdiBd21-3.1G0043200.1:308	ID24540	BdiBd21-3.1G0043200.1	298	316	308	-43.3	-31	0.715935	7.5	2-6,315-311;8-11,310-307;13-20,306-299	1-1,316-316[UP5];7-7,x-x[BULq];12-12,x-x[BULq];21-21,298-298[UP3]	.((((((((-((((-(((((.&.))))).)))).)))))))).	CGGUUGGCG-GCGG-UGGGCG&UGCCCAACUGCGCGCUAACCU	3	0.643088
BdiBd21-3.1G0043200.1:309	ID2773	BdiBd21-3.1G0043200.1	299	318	309	-42.8	-28.6	0.668224	5.5	2-13,317-306;14-15,304-303;17-19,301-299	1-1,318-318[UP5];x-x,305-305[BULt];16-16,302-302[SIL]	(((.((.((((((((((((.&.))))))))))))-)).)))	GGUUGGCGGCGGUGGGCGGC&ACCGCCCGUCGCU-CCUACC	3	1
BdiBd21-3.1G0043200.1:311	ID10938	BdiBd21-3.1G0043200.1	295	320	311	-57.4	-39.3	0.684669	8.5	1-8,320-313;10-11,311-310;12-16,308-304;18-19,302-301;22-25,298-295	9-9,312-312[SIL];x-x,309-309[BULt];17-17,303-303[SIL];20-21,300-299[SIL]	((((..((.(((((.((.((((((((&)))))))).))-))))).))..))))	GGGCGGUUGGCGGCGGUGGGCGGCGG&CCGCCGCCGAC-GUCGCGAGAAGUCC	3	0.99987
BdiBd21-3.1G0043200.1:392	ID18275	BdiBd21-3.1G0043200.1	379	401	392	-42.7	-29.8	0.697892	10	1-10,401-392;11-20,388-379	x-x,391-389[BULt]	((((((((((...((((((((((&))))))))))---))))))))))	GGCAGCGGCUGUGCUCUUCUUUC&GGAGGAAGAG---GGUCGCUGUC	2	1
BdiBd21-3.1G0043200.1:399	ID9679	BdiBd21-3.1G0043200.1	389	408	399	-37	-25.4	0.686486	4.5	2-17,407-392;19-20,390-389	1-1,408-408[UP5];18-18,391-391[SIL]	((.((((((((((((((((.&.)))))))))))))))).))	GUGCUCUUCUUUCUUCUUGU&CCAAGGAGGAAGAAGAGGAU	3	1
BdiBd21-3.1G0043200.1:458	ID7397	BdiBd21-3.1G0043200.1	449	466	458	-36.9	-24.1	0.653117	6	1-5,466-462;7-16,461-452	6-6,x-x[BULq];17-19,451-449[UP3]	...((((((((((-(((((&))))).))))))))))...	CUAUAUGGGCUGC-UGUUG&CAACAUGCAGCCCGUGGAA	3	1
BdiBd21-3.1G0043200.1:769	ID1646	BdiBd21-3.1G0043200.1	757	778	769	-34.4	-22.72	0.660465	9.5	3-13,776-766;18-23,762-757	1-2,778-777[UP5];14-17,765-763[AILq]	((((((...-(((((((((((..&..)))))))))))....))))))	GAGCUUGCU-GCUGCAAUAAUCA&AAGUUGUUGCAGUUAAAAAGCUC	3	0.999452
BdiBd21-3.1G0043800.1:376	ID23307	BdiBd21-3.1G0043800.1	367	383	376	-40.2	-26.5	0.659204	8.5	1-8,383-376;11-17,375-369	9-10,x-x[BULq];18-19,368-367[UP3]	..(((((((--((((((((&))))))))..)))))))..	AAGCCGGCC--GCCGAUGA&UCGUUGGCACGGCCGGUAC	2	1
BdiBd21-3.1G0043800.1:384	ID22877	BdiBd21-3.1G0043800.1	374	393	384	-37.1	-24.8	0.668464	9.5	2-8,392-386;10-12,384-382;15-19,378-374	1-1,393-393[UP5];9-9,385-385[SIL];13-14,381-379[AILt]	(((((...(((.(((((((.&.))))))).)))-..)))))	CCGCCGAUGACGGCGGCGGC&UCCGUCGUAGUC-UAGGUGG	3	1
BdiBd21-3.1G0044200.2:1693	ID3459	BdiBd21-3.1G0044200.2	1684	1702	1693	-38.8	-25.6	0.659794	8	1-3,1702-1700;4-5,1698-1697;7-7,1695-1695;9-18,1694-1685	x-x,1699-1699[BULt];6-6,1696-1696[SIL];8-8,x-x[BULq];19-19,1684-1684[UP3]	.((((((((((-(.((.(((&)))-)).).)))))))))).	CCGCGGCGCGG-CCUCAAGU&ACU-GAUGACCGUGCCGCGA	2	1
BdiBd21-3.1G0044200.3:1634	ID3539	BdiBd21-3.1G0044200.3	1611	1643	1634	-50.7	-33.1	0.65286	15	2-7,1642-1637;9-14,1635-1630;15-18,1628-1625;19-23,1615-1611	1-1,1643-1643[UP5];8-8,1636-1636[SIL];x-x,1629-1629[BULt];x-x,1624-1616[BULt]	(((((.........((((.((((((.((((((.&.)))))).))))))-))))---------)))))	CCGCCGCGGCAGGAAGCACCGGCCGCCGACGGA&ACUGUUGUCGGCCG-UGCU---------GGCGG	2	1
BdiBd21-3.1G0044300.1:2400	ID2733	BdiBd21-3.1G0044300.1	2390	2409	2400	-28.2	-19.3	0.684397	7	1-5,2409-2405;8-18,2402-2392	6-7,2404-2403[SIL];19-20,2391-2390[UP3]	..(((((((((((..(((((&)))))..)))))))))))..	AUUGUAGACAAGUACAGGGU&ACCCUUAACUUGUUUAUACA	2	0.961939
BdiBd21-3.1G0044300.1:2485	ID23542	BdiBd21-3.1G0044300.1	2476	2497	2485	-38.5	-27.7	0.719481	10.5	2-9,2496-2489;10-18,2485-2477	1-1,2497-2497[UP5];x-x,2488-2486[BULt];19-19,2476-2476[UP3]	.(((((((((...((((((((.&.))))))))---))))))))).	AGACAGGCGCAUUGUGGUCAGU&UCUGACCGC---GUGCCUGUUG	2	0.999698
BdiBd21-3.1G0044300.1:2489	ID14521	BdiBd21-3.1G0044300.1	2477	2498	2489	-38.5	-27.7	0.719481	11.5	3-10,2496-2489;11-19,2485-2477	1-2,2498-2497[UP5];x-x,2488-2486[BULt]	(((((((((...((((((((..&..))))))))---)))))))))	GACAGGCGCAUUGUGGUCAGUC&CUCUGACCGC---GUGCCUGUU	3	0.999998
BdiBd21-3.1G0044300.1:2531	ID24923	BdiBd21-3.1G0044300.1	2518	2540	2531	-44.5	-39.1	0.878652	4	1-19,2540-2522	20-23,2521-2518[UP3]	....(((((((((((((((((((&)))))))))))))))))))....	AUCCCAACGGAUGCAGCUUCCCA&UGGGAAGCUGCAUCCGUUGAUGA	3	0.0134647
BdiBd21-3.1G0044300.1:2532	ID27109	BdiBd21-3.1G0044300.1	2517	2541	2532	-46.5	-39.2	0.843011	6	2-20,2540-2522	1-1,2541-2541[UP5];21-25,2521-2517[UP3]	.....(((((((((((((((((((.&.))))))))))))))))))).....	GAUCCCAACGGAUGCAGCUUCCCAC&UUGGGAAGCUGCAUCCGUUGAUGAA	3	0.0134647
BdiBd21-3.1G0044300.1:2533	ID28010	BdiBd21-3.1G0044300.1	2518	2542	2533	-46.4	-39.2	0.844828	7	3-21,2540-2522	1-2,2542-2541[UP5];22-25,2521-2518[UP3]	....(((((((((((((((((((..&..)))))))))))))))))))....	AUCCCAACGGAUGCAGCUUCCCACC&UUUGGGAAGCUGCAUCCGUUGAUGA	2	0.0241863
BdiBd21-3.1G0044300.1:2534	ID7123	BdiBd21-3.1G0044300.1	2521	2543	2534	-41.8	-39.2	0.937799	6	4-22,2540-2522	1-3,2543-2541[UP5];23-23,2521-2521[UP3]	.(((((((((((((((((((...&...))))))))))))))))))).	CCAACGGAUGCAGCUUCCCACCG&AUUUGGGAAGCUGCAUCCGUUGA	2	0.0241863
BdiBd21-3.1G0044300.1:2536	ID7942	BdiBd21-3.1G0044300.1	2527	2545	2536	-32.5	-27.8	0.855385	9	6-19,2540-2527	1-5,2545-2541[UP5]	((((((((((((((.....&.....))))))))))))))	GAUGCAGCUUCCCACCGUC&CAAUUUGGGAAGCUGCAUC	2	0.104324
BdiBd21-3.1G0044300.1:2537	ID9761	BdiBd21-3.1G0044300.1	2523	2546	2537	-44.1	-35.7	0.809524	11	7-24,2540-2523	1-6,2546-2541[UP5]	((((((((((((((((((......&......))))))))))))))))))	AACGGAUGCAGCUUCCCACCGUCC&CCAAUUUGGGAAGCUGCAUCCGUU	3	0.0134647
BdiBd21-3.1G0044300.1:2540	ID20598	BdiBd21-3.1G0044300.1	2525	2549	2540	-47.8	-33.6	0.702929	17	10-25,2540-2525	1-9,2549-2541[UP5]	((((((((((((((((.........&.........))))))))))))))))	CGGAUGCAGCUUCCCACCGUCCCUG&UACCCAAUUUGGGAAGCUGCAUCCG	2	0.104324
BdiBd21-3.1G0044300.2:2308	ID2733	BdiBd21-3.1G0044300.2	2298	2317	2308	-28.2	-19.3	0.684397	7	1-5,2317-2313;8-18,2310-2300	6-7,2312-2311[SIL];19-20,2299-2298[UP3]	..(((((((((((..(((((&)))))..)))))))))))..	AUUGUAGACAAGUACAGGGU&ACCCUUAACUUGUUUAUACA	2	0.968324
BdiBd21-3.1G0044300.2:2393	ID23542	BdiBd21-3.1G0044300.2	2384	2405	2393	-38.5	-27.7	0.719481	10.5	2-9,2404-2397;10-18,2393-2385	1-1,2405-2405[UP5];x-x,2396-2394[BULt];19-19,2384-2384[UP3]	.(((((((((...((((((((.&.))))))))---))))))))).	AGACAGGCGCAUUGUGGUCAGU&UCUGACCGC---GUGCCUGUUG	2	0.99976
BdiBd21-3.1G0044300.2:2397	ID14521	BdiBd21-3.1G0044300.2	2385	2406	2397	-38.5	-27.7	0.719481	11.5	3-10,2404-2397;11-19,2393-2385	1-2,2406-2405[UP5];x-x,2396-2394[BULt]	(((((((((...((((((((..&..))))))))---)))))))))	GACAGGCGCAUUGUGGUCAGUC&CUCUGACCGC---GUGCCUGUU	3	0.999998
BdiBd21-3.1G0044300.2:2439	ID24926	BdiBd21-3.1G0044300.2	2423	2448	2439	-49.1	-39.1	0.796334	7	1-19,2448-2430	20-26,2429-2423[UP3]	.......(((((((((((((((((((&))))))))))))))))))).......	AGGAUCCCAACGGAUGCAGCUUCCCA&UGGGAAGCUGCAUCCGUUGAUGAAUG	3	0.0134647
BdiBd21-3.1G0044300.2:2441	ID28010	BdiBd21-3.1G0044300.2	2426	2450	2441	-46.4	-39.2	0.844828	7	3-21,2448-2430	1-2,2450-2449[UP5];22-25,2429-2426[UP3]	....(((((((((((((((((((..&..)))))))))))))))))))....	AUCCCAACGGAUGCAGCUUCCCACC&UUUGGGAAGCUGCAUCCGUUGAUGA	2	0.0121672
BdiBd21-3.1G0044300.2:2442	ID7123	BdiBd21-3.1G0044300.2	2429	2451	2442	-41.8	-39.2	0.937799	6	4-22,2448-2430	1-3,2451-2449[UP5];23-23,2429-2429[UP3]	.(((((((((((((((((((...&...))))))))))))))))))).	CCAACGGAUGCAGCUUCCCACCG&AUUUGGGAAGCUGCAUCCGUUGA	2	0.0121672
BdiBd21-3.1G0044300.2:2444	ID7942	BdiBd21-3.1G0044300.2	2435	2453	2444	-32.5	-27.8	0.855385	9	6-19,2448-2435	1-5,2453-2449[UP5]	((((((((((((((.....&.....))))))))))))))	GAUGCAGCUUCCCACCGUC&CAAUUUGGGAAGCUGCAUC	2	0.115221
BdiBd21-3.1G0044300.2:2445	ID9761	BdiBd21-3.1G0044300.2	2431	2454	2445	-44.1	-35.7	0.809524	11	7-24,2448-2431	1-6,2454-2449[UP5]	((((((((((((((((((......&......))))))))))))))))))	AACGGAUGCAGCUUCCCACCGUCC&CCAAUUUGGGAAGCUGCAUCCGUU	3	0.026748
BdiBd21-3.1G0044300.2:2448	ID20598	BdiBd21-3.1G0044300.2	2433	2457	2448	-47.8	-33.6	0.702929	17	10-25,2448-2433	1-9,2457-2449[UP5]	((((((((((((((((.........&.........))))))))))))))))	CGGAUGCAGCUUCCCACCGUCCCUG&UACCCAAUUUGGGAAGCUGCAUCCG	2	0.115221
BdiBd21-3.1G0044350.1:50	ID7823	BdiBd21-3.1G0044350.1	38	60	50	-46.5	-30.5	0.655914	10	3-6,58-55;7-10,53-50;11-19,48-40	1-2,60-59[UP5];x-x,54-54[BULt];x-x,49-49[BULt];20-21,39-38[UP3]	..(((((((((.((((.((((..&..))))-))))-)))))))))..	UCUGGCCUCGGCGCGCGGACUCG&CAAGUU-GCGC-CCGAGGCCACC	3	1
BdiBd21-3.1G0044600.1:162	ID19203	BdiBd21-3.1G0044600.1	154	171	162	-34.2	-22.4	0.654971	10	4-13,168-159;15-19,158-154	1-3,171-169[UP5];14-14,x-x[BULq]	(((((-((((((((((...&...)))))))))).)))))	GCGAG-GCGGCGCGAGAAA&GUCCUCGUGUUGCAUUCGU	2	1
BdiBd21-3.1G0044900.1:1089	ID26177	BdiBd21-3.1G0044900.1	1079	1099	1089	-35	-23.8	0.68	9	1-7,1099-1093;9-18,1090-1081	8-8,1092-1091[AILt];19-20,1080-1079[UP3]	..((((((((((..(((((((&)))))))-.))))))))))..	UGCAUCGCGUGUUCUCUUGAA&UUCAGGA-UGCAUGCGAUGAU	2	0.991452
BdiBd21-3.1G0044900.1:410	ID10812	BdiBd21-3.1G0044900.1	398	420	410	-40.8	-28.08	0.688235	12.5	1-3,420-418;5-10,415-410;13-20,405-398	4-4,417-416[AILt];11-12,409-406[AILt]	((((((((....((((((..(((&)))-.))))))--..))))))))	GUCGGCUGGCGACAGCGCGGCGG&CCG-AGCGCUG--AACAGUCGAC	3	0.891739
BdiBd21-3.1G0044900.1:418	ID4728	BdiBd21-3.1G0044900.1	409	428	418	-39.6	-26.6	0.671717	8.5	2-3,427-426;5-7,424-422;8-17,420-411	1-1,428-428[UP5];4-4,425-425[SIL];x-x,421-421[BULt];18-19,410-409[UP3]	..((((((((((.(((.((.&.)).)))-))))))))))..	ACAGCGCGGCGGUGUCGGCC&AGUAGAC-CCGCCGUGCUCU	3	1
BdiBd21-3.1G0044900.1:422	ID8309	BdiBd21-3.1G0044900.1	414	431	422	-40.4	-27	0.668317	8	1-6,431-426;9-14,423-418;16-17,417-416	7-8,425-424[SIL];15-15,x-x[BULq];18-19,415-414[UP3]	..((-((((((..((((((&))))))..)))))).))..	GCGG-CGGUGUCGGCCGUG&CACGGCGAGCACCGACCUA	3	1
BdiBd21-3.1G0044900.1:884	ID11817	BdiBd21-3.1G0044900.1	870	897	884	-39.9	-26	0.651629	19	1-3,897-895;4-12,890-882;13-18,877-872	x-x,894-891[BULt];x-x,881-878[BULt];19-20,871-870[UP3]	..((((((....(((((((((....(((&)))----)))))))))----))))))..	AACCCUCCUUAUGUGCCAACACCUGAGG&CCU----UGUUGGUAC----GGAGGGAC	3	1
BdiBd21-3.1G0044900.1:924	ID10148	BdiBd21-3.1G0044900.1	911	933	924	-36	-24.3	0.675	11.5	1-10,933-924;11-17,919-913	x-x,923-920[BULt];18-19,912-911[UP3]	..(((((((....((((((((((&))))))))))----)))))))..	CAAGGGCAUUGCUUCAUCUUGGG&CCCAAGAUGA----GUGCUCUCU	2	0.995693
BdiBd21-3.1G0044900.1:939	ID22661	BdiBd21-3.1G0044900.1	930	950	939	-38.8	-28.4	0.731959	8	1-6,950-945;7-9,942-940;11-19,938-930	x-x,944-943[BULt];10-10,939-939[SIL]	(((((((((.(((..((((((&))))))--))).)))))))))	UGGGCUGGAGGGCUGAAUGGG&UCCAUU--GUCGUCCAGCCCG	2	0.997578
BdiBd21-3.1G0044900.1:951	ID13749	BdiBd21-3.1G0044900.1	941	960	951	-41.4	-31	0.748792	4.5	2-14,959-947;17-20,944-941	1-1,960-960[UP5];15-16,946-945[SIL]	((((..(((((((((((((.&.)))))))))))))..))))	GCUGAAUGGGCGCCAAGUGA&CUACUUGGCGCCCACGUAGC	3	0.670969
BdiBd21-3.1G0044900.2:1005	ID26177	BdiBd21-3.1G0044900.2	995	1015	1005	-35	-23.8	0.68	9	1-7,1015-1009;9-18,1006-997	8-8,1008-1007[AILt];19-20,996-995[UP3]	..((((((((((..(((((((&)))))))-.))))))))))..	UGCAUCGCGUGUUCUCUUGAA&UUCAGGA-UGCAUGCGAUGAU	2	0.99355
BdiBd21-3.1G0044900.2:310	ID21231	BdiBd21-3.1G0044900.2	297	322	310	-43	-28	0.651163	14	3-8,320-315;9-15,311-305;18-22,302-298	1-2,322-321[UP5];x-x,314-312[BULt];16-17,304-303[SIL];23-23,297-297[UP3]	.(((((..(((((((...((((((..&..))))))---)))))))..))))).	CUCUCCGGUUGCUCCAUGUCGGCUGG&UAGGCUGA---GGAGCAAAAGGAGAA	3	0.99969
BdiBd21-3.1G0044900.2:326	ID10812	BdiBd21-3.1G0044900.2	314	336	326	-40.8	-28.08	0.688235	12.5	1-3,336-334;5-10,331-326;13-20,321-314	4-4,333-332[AILt];11-12,325-322[AILt]	((((((((....((((((..(((&)))-.))))))--..))))))))	GUCGGCUGGCGACAGCGCGGCGG&CCG-AGCGCUG--AACAGUCGAC	3	0.890261
BdiBd21-3.1G0044900.2:338	ID8309	BdiBd21-3.1G0044900.2	330	347	338	-40.4	-27	0.668317	8	1-6,347-342;9-14,339-334;16-17,333-332	7-8,341-340[SIL];15-15,x-x[BULq];18-19,331-330[UP3]	..((-((((((..((((((&))))))..)))))).))..	GCGG-CGGUGUCGGCCGUG&CACGGCGAGCACCGACCUA	3	1
BdiBd21-3.1G0044900.2:413	ID3619	BdiBd21-3.1G0044900.2	403	422	413	-29.4	-21.2	0.721088	9	2-12,421-411;13-17,409-405	1-1,422-422[UP5];x-x,410-410[BULt];18-19,404-403[UP3]	..(((((.(((((((((((.&.)))))))))))-)))))..	GGGGCAAGGCUGCAUCAGGG&ACUUGGUGUAGC-UUGUUAU	3	1
BdiBd21-3.1G0044900.2:840	ID10148	BdiBd21-3.1G0044900.2	827	849	840	-36	-24.3	0.675	11.5	1-10,849-840;11-17,835-829	x-x,839-836[BULt];18-19,828-827[UP3]	..(((((((....((((((((((&))))))))))----)))))))..	CAAGGGCAUUGCUUCAUCUUGGG&CCCAAGAUGA----GUGCUCUCU	2	0.995587
BdiBd21-3.1G0044900.2:855	ID22661	BdiBd21-3.1G0044900.2	846	866	855	-38.8	-28.4	0.731959	8	1-6,866-861;7-9,858-856;11-19,854-846	x-x,860-859[BULt];10-10,855-855[SIL]	(((((((((.(((..((((((&))))))--))).)))))))))	UGGGCUGGAGGGCUGAAUGGG&UCCAUU--GUCGUCCAGCCCG	3	0.998624
BdiBd21-3.1G0044900.2:867	ID13749	BdiBd21-3.1G0044900.2	857	876	867	-41.4	-31	0.748792	4.5	2-14,875-863;17-20,860-857	1-1,876-876[UP5];15-16,862-861[SIL]	((((..(((((((((((((.&.)))))))))))))..))))	GCUGAAUGGGCGCCAAGUGA&CUACUUGGCGCCCACGUAGC	3	0.675399
BdiBd21-3.1G0045700.1:245	ID13073	BdiBd21-3.1G0045700.1	236	254	245	-46.1	-34.9	0.75705	6.5	1-3,254-252;4-9,250-245;12-19,243-236	x-x,251-251[BULt];10-11,244-244[AILq]	((((((((.-((((((.(((&)))-))))))..))))))))	GUCCGGCCA-UGGCGCACCG&CGG-GCGCCACGGGCCGGAU	2	0.991347
BdiBd21-3.1G0045700.2:999	ID21527	BdiBd21-3.1G0045700.2	983	1009	999	-45.6	-31	0.679825	9.5	1-8,1009-1002;10-14,999-995;17-26,992-983	9-9,1001-1000[AILt];15-16,994-993[SIL]	((((((((((..(((((..((((((((&))))))))-.)))))..))))))))))	GGUCACUUUGACUCCUUUUGGCCUGUA&UAUAGGUU-UAAGGACACAAGGUGACC	2	0.0708181
BdiBd21-3.1G0046100.1:1232	ID15186	BdiBd21-3.1G0046100.1	1223	1241	1232	-25.3	-16.5	0.652174	8	2-2,1240-1240;4-12,1238-1230;15-19,1227-1223	1-1,1241-1241[UP5];3-3,1239-1239[SIL];13-14,1229-1228[SIL]	(((((..(((((((((.(.&.).)))))))))..)))))	CUUCAUUAUUGGAGGAGGA&CUGUCUUUCAAUUUUGAAG	2	1
BdiBd21-3.1G0046100.2:1403	ID15186	BdiBd21-3.1G0046100.2	1394	1412	1403	-25.3	-16.5	0.652174	8	2-2,1411-1411;4-12,1409-1401;15-19,1398-1394	1-1,1412-1412[UP5];3-3,1410-1410[SIL];13-14,1400-1399[SIL]	(((((..(((((((((.(.&.).)))))))))..)))))	CUUCAUUAUUGGAGGAGGA&CUGUCUUUCAAUUUUGAAG	2	1
BdiBd21-3.1G0046200.1:2362	ID16255	BdiBd21-3.1G0046200.1	2352	2370	2362	-39.1	-25.5	0.652174	6.5	1-3,2370-2368;5-6,2366-2365;8-17,2364-2355;19-20,2353-2352	4-4,2367-2367[SIL];7-7,x-x[BULq];18-18,2354-2354[SIL]	((.((((((((((-((.(((&))).)).)))))))))).))	GGCCGUCCUCGUC-GCGUUC&GAAGGCUGAUGAGGAUGUCC	2	1
BdiBd21-3.1G0046300.1:1498	ID23580	BdiBd21-3.1G0046300.1	1489	1508	1498	-32.2	-22.4	0.695652	9.5	1-7,1508-1502;9-15,1499-1493	8-8,1501-1500[AILt];16-19,1492-1489[UP3]	....(((((((..(((((((&)))))))-.)))))))....	AUAUGCCCUCAGCUGGCAGA&UCUGCUA-AUGAGGGUUACA	3	0.95865
BdiBd21-3.1G0046300.1:1707	ID19727	BdiBd21-3.1G0046300.1	1698	1715	1707	-29.9	-19.9	0.665552	7.5	1-4,1715-1712;7-19,1710-1698	5-6,1711-1711[AILq]	(((((((((((((.-((((&))))..)))))))))))))	GAUCAUUAAGGCAG-GAGC&GUUCGGUGUUUUGAUGAUC	3	1
BdiBd21-3.1G0046300.1:2037	ID20937	BdiBd21-3.1G0046300.1	2025	2046	2037	-35.6	-24	0.674157	8.5	4-16,2043-2031;19-19,2028-2028;20-21,2026-2025	1-3,2046-2044[UP5];17-18,2030-2029[SIL];x-x,2027-2027[BULt]	((.(..(((((((((((((...&...)))))))))))))..)-))	GAUGGUUUGCCACCACCUUGAU&UAGAAGGUGGUGGUAAAAC-UC	3	0.997727
BdiBd21-3.1G0046300.1:2448	ID20473	BdiBd21-3.1G0046300.1	2439	2458	2448	-33.2	-22.2	0.668675	9.5	3-8,2456-2451;9-18,2449-2440	1-2,2458-2457[UP5];x-x,2450-2450[BULt];19-19,2439-2439[UP3]	.((((((((((.((((((..&..))))))-)))))))))).	AGGCGGUGCAAUUGCUUGGG&UACAAGCG-UUGUGCUGCUA	2	1
BdiBd21-3.1G0046300.1:2449	ID5156	BdiBd21-3.1G0046300.1	2440	2459	2449	-33	-21.7	0.657576	10	4-9,2456-2451;10-19,2449-2440	1-3,2459-2457[UP5];x-x,2450-2450[BULt]	((((((((((.((((((...&...))))))-))))))))))	GGCGGUGCAAUUGCUUGGGC&AUACAAGCG-UUGUGCUGCU	3	1
BdiBd21-3.1G0046300.1:2467	ID16768	BdiBd21-3.1G0046300.1	2456	2476	2467	-35.8	-23.6	0.659218	8.5	3-12,2474-2465;14-21,2464-2457	1-2,2476-2475[UP5];13-13,x-x[BULq];22-22,2456-2456[UP3]	.((((((((-((((((((((..&..)))))))))).)))))))).	GGGCUAACA-UGGGUGAUCCAA&GAGGAUCAUUUACUGUUAGUCG	2	0.908109
BdiBd21-3.1G0046300.1:2548	ID13251	BdiBd21-3.1G0046300.1	2538	2556	2548	-36.3	-23.8	0.655647	6.5	1-2,2556-2555;4-10,2554-2548;11-14,2546-2543;16-19,2541-2538	3-3,x-x[BULq];x-x,2547-2547[BULt];15-15,2542-2542[SIL]	((((.((((.(((((((-((&)).)))))))-)))).))))	GGCCGGAAGUUCUAACU-CG&CGUAGUUGGA-CUUUGGGCC	2	1
BdiBd21-3.1G0046300.1:2549	ID23275	BdiBd21-3.1G0046300.1	2538	2557	2549	-38.2	-25.2	0.659686	6.5	1-3,2557-2555;5-11,2554-2548;12-15,2546-2543;17-20,2541-2538	4-4,x-x[BULq];x-x,2547-2547[BULt];16-16,2542-2542[SIL]	((((.((((.(((((((-(((&))).)))))))-)))).))))	GGCCGGAAGUUCUAACU-CGA&UCGUAGUUGGA-CUUUGGGCC	2	1
BdiBd21-3.1G0046300.1:2639	ID3524	BdiBd21-3.1G0046300.1	2627	2649	2639	-40.2	-26.2	0.651741	8	1-8,2649-2642;9-13,2640-2636;15-21,2634-2628	x-x,2641-2641[BULt];14-14,2635-2635[SIL];22-22,2627-2627[UP3]	.(((((((.(((((.((((((((&))))))))-))))).))))))).	AAGCUGUUGGCGGUGUUCGCGGU&ACUGUGAA-ACUGCGAAUGGCUC	3	0.888763
BdiBd21-3.1G0046300.1:2640	ID984	BdiBd21-3.1G0046300.1	2628	2650	2640	-38.2	-27.1	0.709424	7	1-9,2650-2642;10-14,2640-2636;16-22,2634-2628	x-x,2641-2641[BULt];15-15,2635-2635[SIL]	(((((((.(((((.(((((((((&)))))))))-))))).)))))))	AGCUGUUGGCGGUGUUCGCGGUU&AACUGUGAA-ACUGCGAAUGGCU	3	0.343111
BdiBd21-3.1G0046300.1:2642	ID16183	BdiBd21-3.1G0046300.1	2631	2651	2642	-32.8	-21.5	0.655488	7.5	1-10,2651-2642;11-15,2640-2636;17-19,2634-2632	x-x,2641-2641[BULt];16-16,2635-2635[SIL];20-20,2631-2631[UP3]	.(((.(((((.((((((((((&))))))))))-))))).))).	UGUUGGCGGUGUUCGCGGUUU&GAACUGUGAA-ACUGCGAAUG	2	0.864042
BdiBd21-3.1G0046300.1:2644	ID26629	BdiBd21-3.1G0046300.1	2628	2653	2644	-43.7	-30.4	0.695652	7.5	1-12,2653-2642;13-17,2640-2636;19-25,2634-2628	x-x,2641-2641[BULt];18-18,2635-2635[SIL]	(((((((.(((((.((((((((((((&))))))))))))-))))).)))))))	AGCUGUUGGCGGUGUUCGCGGUUUAA&UUGAACUGUGAA-ACUGCGAAUGGCU	2	0.0821236
BdiBd21-3.1G0046300.1:2646	ID7094	BdiBd21-3.1G0046300.1	2629	2655	2646	-44	-29.2	0.663636	9.5	3-14,2653-2642;15-19,2640-2636;21-26,2634-2629	1-2,2655-2654[UP5];x-x,2641-2641[BULt];20-20,2635-2635[SIL]	((((((.(((((.((((((((((((..&..))))))))))))-))))).))))))	GCUGUUGGCGGUGUUCGCGGUUUAACA&AUUUGAACUGUGAA-ACUGCGAAUGGC	2	0.157503
BdiBd21-3.1G0046500.1:1109	ID8260	BdiBd21-3.1G0046500.1	1101	1121	1109	-39.4	-26.5	0.672589	9	1-6,1121-1116;7-11,1112-1108;13-19,1107-1101	x-x,1115-1113[BULt];12-12,x-x[BULq]	(((((((-(((((...((((((&))))))---))))).)))))))	UCGUUGA-GGCGCAAUCUUGUG&CACGAG---GCGCCGUCAACGA	2	1
BdiBd21-3.1G0046500.1:1110	ID9817	BdiBd21-3.1G0046500.1	1101	1122	1110	-42.7	-29.1	0.681499	8	1-7,1122-1116;8-12,1112-1108;14-20,1107-1101	x-x,1115-1113[BULt];13-13,x-x[BULq]	(((((((-(((((...(((((((&)))))))---))))).)))))))	UCGUUGA-GGCGCAAUCUUGUGG&CCACGAG---GCGCCGUCAACGA	3	0.999947
BdiBd21-3.1G0046500.1:1125	ID17341	BdiBd21-3.1G0046500.1	1115	1134	1125	-43.1	-32.5	0.75406	5	1-7,1134-1128;9-15,1126-1120;17-20,1118-1115	8-8,1127-1127[SIL];16-16,1119-1119[SIL]	((((.(((((((.(((((((&))))))).))))))).))))	UCUUGUGGUCUUGGCCUUGC&GCAGGGCGAGGACCAGAAGA	3	0.22707
BdiBd21-3.1G0046500.1:1195	ID22395	BdiBd21-3.1G0046500.1	1185	1203	1195	-29.5	-20.5	0.694915	5.5	1-7,1203-1197;10-14,1195-1191;15-19,1189-1185	8-9,1196-1196[AILq];x-x,1190-1190[BULt]	(((((.(((((.-(((((((&)))))))..)))))-)))))	GAUCAGUUGGCC-UACCUGA&UCAGGUAAAGCCAA-UGAUU	2	0.915655
BdiBd21-3.1G0046500.1:1210	ID13094	BdiBd21-3.1G0046500.1	1201	1218	1210	-34.2	-24.2	0.707602	4.5	1-7,1218-1212;9-14,1211-1206;16-19,1204-1201	8-8,x-x[BULq];15-15,1205-1205[SIL]	((((.((((((-(((((((&))))))).)))))).))))	UGAGCUACGAA-GCCUCCG&CGGGGGCAUUCGUAUUUCA	2	0.99671
BdiBd21-3.1G0046500.1:1276	ID20034	BdiBd21-3.1G0046500.1	1266	1285	1276	-36.7	-24	0.653951	9	4-12,1282-1274;14-18,1272-1268	1-3,1285-1283[UP5];13-13,1273-1273[SIL];19-20,1267-1266[UP3]	..(((((.(((((((((...&...))))))))).)))))..	CCCCACCAACAGAUGCUGAU&UAAAGCGUCUGUAGGUGGCU	3	1
BdiBd21-3.1G0046500.1:1337	ID5977	BdiBd21-3.1G0046500.1	1324	1348	1337	-36.8	-24.08	0.654348	11	1-8,1348-1341;11-13,1336-1334;15-21,1332-1326	9-10,1340-1337[AILt];14-14,1333-1333[SIL];22-23,1325-1324[UP3]	..(((((((.(((....((((((((&))))))))--..))).)))))))..	AAUCGGUGCUUGAUGGUUUCUUCAU&AUGAAGAA--UUUCAUGCACCGAAC	2	0.565014
BdiBd21-3.1G0046500.1:418	ID21772	BdiBd21-3.1G0046500.1	402	426	418	-50.5	-34	0.673267	8	2-8,425-419;10-13,418-415;14-21,412-405;22-22,403-403	1-1,426-426[UP5];9-9,x-x[BULq];x-x,414-413[BULt];x-x,404-404[BULt];23-23,402-402[UP3]	.(.((((((((..((((-(((((((.&.))))))).))))--))))))))-).	CGAGCUUCGCCGGCCGC-CGGGCAUU&UAUGCCUGAGCGG--GGCGAAGC-CA	3	0.980646
BdiBd21-3.1G0046500.1:491	ID16806	BdiBd21-3.1G0046500.1	477	503	491	-48.4	-33	0.681818	11.5	1-9,503-495;10-16,491-485;18-18,483-483;20-24,481-477	x-x,494-492[BULt];17-17,484-484[SIL];19-19,482-482[SIL]	(((((.(.(((((((...(((((((((&)))))))))---))))))).).)))))	AGGCUGCGGCUUGUCUCGCUGCAUCUC&GAGGUGUAG---GAUAAGUGGGAGCCU	3	0.870875
BdiBd21-3.1G0046500.1:781	ID2831	BdiBd21-3.1G0046500.1	766	790	781	-45.7	-30	0.656455	8	2-13,789-778;16-17,776-775;19-26,773-766	1-1,790-790[UP5];14-15,777-777[AILq];18-18,774-774[SIL]	((((((((.((.-((((((((((((.&.))))))))))))..)).))))))))	GGACCAUUGUAG-GGAAUGGAACGGC&ACCGUUUCGUUUUUGUAGGAUGGUCC	3	0.956346
BdiBd21-3.1G0046500.1:873	ID11080	BdiBd21-3.1G0046500.1	861	883	873	-44.2	-31.9	0.721719	9	1-6,883-878;8-13,875-870;14-19,866-861	7-7,877-876[AILt];x-x,869-867[BULt]	((((((...((((((..((((((&))))))-.))))))---))))))	GGCCAGAUAGGCGCAGCCGCUGG&CCGGCG-AUGCGUC---CUGGCC	2	1
BdiBd21-3.1G0046500.1:874	ID11086	BdiBd21-3.1G0046500.1	862	883	874	-45.5	-30.72	0.675165	9	1-8,883-876;10-13,874-871;16-19,865-862	9-9,875-875[SIL];14-15,870-866[AILt]	((((.....((((.((((((((&)))))))).))))---..))))	GCCAGAUAGGCGCAGCCGCUGG&CCGGCGGUGGCGC---GAUGGC	3	1
BdiBd21-3.1G0046500.1:881	ID18622	BdiBd21-3.1G0046500.1	872	890	881	-37.1	-24.2	0.652291	9	1-7,890-884;9-10,882-881;12-16,879-875	8-8,883-883[SIL];11-11,880-880[SIL];17-19,874-872[UP3]	...(((((.((.(((((((&))))))).)).)))))...	CGCAGCCGCUGGGACUCCC&GGGGGUCGCAAUGGCUUUA	3	1
BdiBd21-3.1G0046700.1:719	ID8604	BdiBd21-3.1G0046700.1	708	730	719	-44.4	-29.36	0.661261	13	1-5,730-726;9-10,720-719;11-19,717-709	6-8,725-721[AILt];x-x,718-718[BULt];20-20,708-708[UP3]	.(((((((((.((.....(((((&)))))--...))-))))))))).	CCUCGCCUCCAGCGACGAUGCUG&CAGCA--GCAGC-GGAGGCGAGA	2	1
BdiBd21-3.1G0046700.1:974	ID5862	BdiBd21-3.1G0046700.1	960	982	974	-47.8	-34.1	0.713389	8	2-7,981-976;9-17,975-967;18-21,963-960	1-1,982-982[UP5];8-8,x-x[BULq];x-x,966-964[BULt]	((((...(((((((((-((((((.&.)))))).)))))))))---))))	GGGCCUCGUGGUGCUC-CCCGGAG&AUCUGGGCGAGCGCCAU---GCCC	3	0.987626
BdiBd21-3.1G0046700.2:1070	ID8604	BdiBd21-3.1G0046700.2	1059	1081	1070	-44.4	-29.36	0.661261	13	1-5,1081-1077;9-10,1071-1070;11-19,1068-1060	6-8,1076-1072[AILt];x-x,1069-1069[BULt];20-20,1059-1059[UP3]	.(((((((((.((.....(((((&)))))--...))-))))))))).	CCUCGCCUCCAGCGACGAUGCUG&CAGCA--GCAGC-GGAGGCGAGA	2	1
BdiBd21-3.1G0046700.2:1456	ID13805	BdiBd21-3.1G0046700.2	1447	1465	1456	-39.3	-26.06	0.663104	7	1-11,1465-1455;18-23,1452-1447	12-17,1454-1453[AILq]	((((((..----(((((((((((&)))))))))))......))))))	GAUCCACC----CUUGCUGCUAG&CUAGCAGCAAGUUACUUUGGAUC	2	0.851878
BdiBd21-3.1G0046700.2:253	ID4538	BdiBd21-3.1G0046700.2	245	262	253	-37.9	-24.8	0.654354	7.5	1-4,262-259;7-11,256-252;13-19,251-245	5-6,258-257[SIL];12-12,x-x[BULq]	(((((((-(((((..((((&))))..))))).)))))))	UCGCUCC-GUCGCUCGUCU&AGGCUUGCGACUGGAGUGA	3	1
BdiBd21-3.1G0047200.1:1630	ID2334	BdiBd21-3.1G0047200.1	1621	1641	1630	-41.1	-27.8	0.676399	12	4-8,1638-1634;9-17,1631-1623	1-3,1641-1639[UP5];x-x,1633-1632[BULt];18-19,1622-1621[UP3]	..(((((((((..(((((...&...)))))--)))))))))..	CUGGAGCGGCGGCGGCGGAGG&ACACCGCC--CGUCGCUCCUA	3	1
BdiBd21-3.1G0047200.1:1634	ID17124	BdiBd21-3.1G0047200.1	1622	1648	1634	-42.5	-28.1	0.661176	18	1-6,1648-1643;7-10,1637-1634;12-12,1631-1631;13-20,1629-1622	x-x,1642-1638[BULt];11-11,1633-1632[AILt];x-x,1630-1630[BULt]	((((((((.(..((((.....((((((&))))))-----))))-.)-))))))))	UGGAGCGGCGGCGGCGGAGGAGGAGUC&GAUUCC-----CGCU-AC-CCGCUCCA	3	1
BdiBd21-3.1G0047200.1:1635	ID12441	BdiBd21-3.1G0047200.1	1622	1649	1635	-44.9	-30.5	0.679287	17	1-7,1649-1643;8-11,1637-1634;13-13,1631-1631;14-21,1629-1622	x-x,1642-1638[BULt];12-12,1633-1632[AILt];x-x,1630-1630[BULt]	((((((((.(..((((.....(((((((&)))))))-----))))-.)-))))))))	UGGAGCGGCGGCGGCGGAGGAGGAGUCG&CGAUUCC-----CGCU-AC-CCGCUCCA	3	0.999994
BdiBd21-3.1G0047200.1:1823	ID1329	BdiBd21-3.1G0047200.1	1814	1831	1823	-37.1	-28.1	0.757412	7	3-8,1829-1824;10-17,1823-1816	1-2,1831-1830[UP5];9-9,x-x[BULq];18-19,1815-1814[UP3]	..((((((((-((((((..&..)))))).))))))))..	UGCCGGCACA-GGUAGCAC&AAGCUACCGUGUGCCGGAU	2	0.990687
BdiBd21-3.1G0047200.1:2630	ID20477	BdiBd21-3.1G0047200.1	2620	2639	2630	-41.6	-27.9	0.670673	10	5-13,2635-2627;14-19,2625-2620	1-4,2639-2636[UP5];x-x,2626-2626[BULt]	((((((.(((((((((....&....)))))))))-))))))	UCAGGCAGCUGCCUCUGAAU&UACAAGGGGCGGC-GCCUGA	2	1
BdiBd21-3.1G0048000.1:1032	ID1260	BdiBd21-3.1G0048000.1	1017	1042	1032	-39.2	-27.7	0.706633	9.5	2-6,1041-1037;7-15,1035-1027;16-21,1022-1017	1-1,1042-1042[UP5];x-x,1036-1036[BULt];x-x,1026-1023[BULt]	((((((....(((((((((.(((((.&.)))))-)))))))))----))))))	GAUCCCGAUGGCGGAAGUGUCUGUUA&AAGCAG-CACUUUCGU----GGGAUC	2	0.921628
BdiBd21-3.1G0048000.1:813	ID14422	BdiBd21-3.1G0048000.1	803	824	813	-31.5	-20.8	0.660317	7.5	1-4,824-821;5-6,819-818;7-13,816-810;15-20,808-803	x-x,820-820[BULt];x-x,817-817[BULt];14-14,809-809[SIL]	((((((.(((((((.((.((((&))))-))-))))))).))))))	AGAAGGAGGCUCUUGCCACGAG&CUCG-GG-AAGAGUUAUCUUUU	3	0.999989
BdiBd21-3.1G0048000.1:814	ID11534	BdiBd21-3.1G0048000.1	800	825	814	-41.9	-28.4	0.677804	8.5	1-5,825-821;6-7,819-818;8-14,816-810;16-23,808-801	x-x,820-820[BULt];x-x,817-817[BULt];15-15,809-809[SIL];24-24,800-800[UP3]	.((((((((.(((((((.((.(((((&)))))-))-))))))).)))))))).	UGGAGAAGGAGGCUCUUGCCACGAGG&CCUCG-GG-AAGAGUUAUCUUUUCUG	3	0.612845
BdiBd21-3.1G0048700.3:169	ID20503	BdiBd21-3.1G0048700.3	159	178	169	-30.8	-21.7	0.704545	6.5	1-3,178-176;5-11,174-168;14-20,165-159	4-4,175-175[SIL];12-13,167-166[SIL]	(((((((..(((((((.(((&))).)))))))..)))))))	UGCACCAUAUGAGAAGCGUA&UACACUUCUUACUUGGUGUA	3	0.978429
BdiBd21-3.1G0048700.3:240	ID25437	BdiBd21-3.1G0048700.3	222	250	240	-39.7	-28.1	0.707809	10.5	1-3,250-248;4-14,246-236;15-21,228-222	x-x,247-247[BULt];x-x,235-229[BULt]	(((((((.......(((((((((((.(((&)))-)))))))))))-------)))))))	GGUAGCAAAGAGAAAGCUUGGGACACACA&UGU-UGUCUCAAGCU-------UGCUGCC	2	0.999698
BdiBd21-3.1G0048700.3:27	ID10174	BdiBd21-3.1G0048700.3	18	38	27	-41.7	-28.7	0.688249	10	1-7,38-32;8-10,29-27;12-16,25-21	x-x,31-30[BULt];11-11,26-26[SIL];17-19,20-18[UP3]	...(((((.(((..(((((((&)))))))--))).)))))...	GAAGACGGGGCUGUUCGUGGG&CCCACGA--GGCGCCGUCAAC	3	0.999999
BdiBd21-3.1G0048700.3:28	ID10278	BdiBd21-3.1G0048700.3	11	39	28	-58.9	-38.3	0.650255	11	1-8,39-32;9-11,29-27;13-17,25-21;20-21,18-17;23-26,14-11	x-x,31-30[BULt];12-12,26-26[SIL];18-19,20-19[SIL];22-22,16-15[AILt]	((((..((..(((((.(((..((((((((&))))))))--))).)))))..))-.))))	CGACGCCGAAGACGGGGCUGUUCGUGGGG&CCCCACGA--GGCGCCGUCAACG-AGUCG	3	0.858022
BdiBd21-3.1G0048700.3:29	ID17471	BdiBd21-3.1G0048700.3	18	40	29	-48.4	-31.9	0.659091	10	2-9,39-32;10-12,29-27;14-18,25-21	1-1,40-40[UP5];x-x,31-30[BULt];13-13,26-26[SIL];19-21,20-18[UP3]	...(((((.(((..((((((((.&.))))))))--))).)))))...	GAAGACGGGGCUGUUCGUGGGGA&GCCCCACGA--GGCGCCGUCAAC	2	1
BdiBd21-3.1G0048700.3:80	ID891	BdiBd21-3.1G0048700.3	71	89	80	-36.8	-24.1	0.654891	10	2-7,88-83;10-14,80-76	1-1,89-89[UP5];8-9,82-81[SIL];15-19,75-71[UP3]	.....(((((..((((((.&.))))))..))))).....	AACUCCCGCCUCGCCCGUC&AACGGGCUUGGCGGAAUCA	3	1
BdiBd21-3.1G0048900.1:1066	ID8317	BdiBd21-3.1G0048900.1	1040	1075	1066	-54.8	-36	0.656934	16	1-7,1075-1069;9-16,1067-1060;17-24,1048-1041	8-8,1068-1068[SIL];x-x,1059-1049[BULt];25-25,1040-1040[UP3]	.((((((((...........((((((((.(((((((&))))))).))))))))-----------)))))))).	AACAUGGACCUCUUCAGGAAGUGCAUGGAGCCUGUG&CACGGGCACCGUGCAC-----------GUCCAUGUC	3	0.989048
BdiBd21-3.1G0048900.1:1067	ID8314	BdiBd21-3.1G0048900.1	1056	1075	1067	-42.7	-31	0.725995	6	1-5,1075-1071;7-10,1070-1067;11-20,1065-1056	6-6,x-x[BULq];x-x,1066-1066[BULt]	((((((((((.((((-(((((&))))).))))-))))))))))	GGAAGUGCAUGGAGC-CUGUG&CACGGCGCUC-GUGCACUUCC	3	0.993718
BdiBd21-3.1G0048900.1:1124	ID6361	BdiBd21-3.1G0048900.1	1115	1133	1124	-31.6	-23.1	0.731013	6	3-15,1131-1119;17-20,1118-1115	1-2,1133-1132[UP5];16-16,x-x[BULq]	((((-(((((((((((((..&..))))))))))))).))))	AUCC-AUGAUGUUGUCCUUG&AUGGGAUAACAUCAUAGGAU	3	0.456663
BdiBd21-3.1G0048900.1:1128	ID21071	BdiBd21-3.1G0048900.1	1118	1136	1128	-31.6	-21.4	0.677215	6.5	1-5,1136-1132;7-19,1131-1119	6-6,x-x[BULq];20-20,1118-1118[UP3]	.(((((((((((((-(((((&))))).))))))))))))).	CAUGAUGUUGUCCU-UGUUG&UAGCAUGGGAUAACAUCAUA	3	0.983991
BdiBd21-3.1G0048900.1:1129	ID25823	BdiBd21-3.1G0048900.1	1118	1137	1129	-32.6	-21.9	0.671779	7.5	1-6,1137-1132;8-20,1131-1119	7-7,x-x[BULq];21-21,1118-1118[UP3]	.(((((((((((((-((((((&)))))).))))))))))))).	CAUGAUGUUGUCCU-UGUUGG&UUAGCAUGGGAUAACAUCAUA	3	0.976281
BdiBd21-3.1G0048900.1:1171	ID14307	BdiBd21-3.1G0048900.1	1159	1180	1171	-40.3	-28.5	0.707196	6.5	2-7,1179-1174;9-16,1172-1165;17-20,1162-1159	1-1,1180-1180[UP5];8-8,1173-1173[SIL];x-x,1164-1163[BULt]	((((..((((((((.((((((.&.)))))).))))))))--))))	AGUUCAGCAGCUGCUGCAGGAC&CUCCUGUUGCAGCUGC--GACU	3	1
BdiBd21-3.1G0048900.1:1296	ID18275	BdiBd21-3.1G0048900.1	1287	1304	1296	-42.7	-27.9	0.653396	5.5	1-6,1304-1299;8-14,1298-1292;16-19,1291-1288	7-7,x-x[BULq];15-15,x-x[BULq];20-20,1287-1287[UP3]	.((((-(((((((-((((((&)))))).))))))).)))).	UGCAG-GACCUUC-UCCUCC&GGAGGAAGAGGGUCGCUGUC	3	1
BdiBd21-3.1G0048900.1:1372	ID1991	BdiBd21-3.1G0048900.1	1358	1384	1372	-36.6	-24	0.655738	11	1-8,1384-1377;9-13,1373-1369;14-19,1365-1360	x-x,1376-1374[BULt];x-x,1368-1366[BULt];20-21,1359-1358[UP3]	..((((((...(((((...((((((((&))))))))---)))))---))))))..	GUGCUCAUCACAAGGAACACCACCAUU&AAUGGUGG---UCCUU---AUGAGCUA	2	1
BdiBd21-3.1G0048900.1:1540	ID13129	BdiBd21-3.1G0048900.1	1531	1550	1540	-32.7	-21.3	0.651376	6.5	1-4,1550-1547;5-16,1545-1534	x-x,1546-1546[BULt];17-19,1533-1531[UP3]	...((((((((((((.((((&))))-))))))))))))...	GGGUGUUCCUCAGAUCACUG&CGGU-AUCUGAGGAAUAAGC	2	0.999931
BdiBd21-3.1G0048900.1:1541	ID3156	BdiBd21-3.1G0048900.1	1522	1551	1541	-36	-24.1	0.669444	11.5	1-5,1551-1547;6-17,1545-1534;18-21,1525-1522	x-x,1546-1546[BULt];x-x,1533-1526[BULt]	((((........((((((((((((.(((((&)))))-))))))))))))--------))))	UGCUCCCAGGGGUGUUCCUCAGAUCACUGU&ACGGU-AUCUGAGGAAUA--------AGCA	2	0.901105
BdiBd21-3.1G0048900.1:1683	ID6962	BdiBd21-3.1G0048900.1	1669	1692	1683	-31.3	-21.1	0.674121	11	4-10,1689-1683;12-19,1681-1674;20-22,1672-1670	1-3,1692-1690[UP5];11-11,1682-1682[SIL];x-x,1673-1673[BULt];23-23,1669-1669[UP3]	.(((.((((((((.(((((((...&...))))))).))))))))-))).	UGAGAAGAUGGUUCAGGAUGCUGA&AUUGUAUCCUUAACCAUUU-CUUU	3	0.998765
BdiBd21-3.1G0048900.1:1843	ID19266	BdiBd21-3.1G0048900.1	1832	1854	1843	-46.1	-30.9	0.670282	9.5	1-6,1854-1849;8-9,1846-1845;10-20,1843-1833	7-7,1848-1847[AILt];x-x,1844-1844[BULt];21-21,1832-1832[UP3]	.(((((((((((.((..((((((&))))))-.))-))))))))))).	AUUGAGGACGCCGUUGACCAGGC&GUCUGG-AGA-GGCGUCCUCAGC	3	0.997876
BdiBd21-3.1G0048900.1:1845	ID4837	BdiBd21-3.1G0048900.1	1832	1855	1845	-47.7	-31.1	0.651992	10.5	2-7,1854-1849;9-10,1846-1845;11-21,1843-1833	1-1,1855-1855[UP5];8-8,1848-1847[AILt];x-x,1844-1844[BULt];22-22,1832-1832[UP3]	.(((((((((((.((..((((((.&.))))))-.))-))))))))))).	AUUGAGGACGCCGUUGACCAGGCC&AGUCUGG-AGA-GGCGUCCUCAGC	2	0.997908
BdiBd21-3.1G0048900.1:1925	ID17718	BdiBd21-3.1G0048900.1	1915	1933	1925	-40	-29.7	0.7425	6.5	1-2,1933-1932;4-11,1931-1924;12-18,1922-1916	3-3,x-x[BULq];x-x,1923-1923[BULt];19-19,1915-1915[UP3]	.(((((((.((((((((-((&)).))))))))-))))))).	GGAGCUCGAGGGCCUCU-GC&GCGAGAGGUCC-CGAGUUCG	3	0.890261
BdiBd21-3.1G0048900.1:1926	ID1312	BdiBd21-3.1G0048900.1	1917	1935	1926	-36.8	-24.6	0.668478	9	3-14,1933-1922;16-18,1920-1918	1-2,1935-1934[UP5];15-15,1921-1921[SIL];19-19,1917-1917[UP3]	.(((.((((((((((((..&..)))))))))))).))).	AGCUCGAGGGCCUCUGCAA&AAGCGGAGGUUCUUUGGCC	3	1
BdiBd21-3.1G0048900.1:1969	ID8357	BdiBd21-3.1G0048900.1	1960	1985	1969	-36.7	-24.28	0.66158	21	1-4,1985-1982;7-14,1972-1965;17-19,1962-1960	5-6,1981-1973[AILt];15-16,1964-1963[SIL]	(((..((((((((.........((((&))))-------..))))))))..)))	GGGUGCCGGUGCUGACAUGCCCGGUG&CACU-------AAAGCACCGGAUCCC	2	0.995532
BdiBd21-3.1G0048900.1:1970	ID13656	BdiBd21-3.1G0048900.1	1962	1986	1970	-42.5	-28.2	0.663529	17	1-6,1986-1981;7-13,1973-1967;15-19,1966-1962	x-x,1980-1974[BULt];14-14,x-x[BULq]	(((((-(((((((.......((((((&))))))-------))))))).)))))	GUGCC-GGUGCUGACAUGCCCGGUGG&CUACCG-------CAGCGCCUGGCAC	3	1
BdiBd21-3.1G0048900.1:1971	ID9783	BdiBd21-3.1G0048900.1	1961	1986	1971	-43.6	-29.92	0.686239	19	1-5,1986-1982;9-20,1972-1961	6-8,1981-1973[AILt]	((((((((((((.........(((((&)))))------...))))))))))))	GGUGCCGGUGCUGACAUGCCCGGUGG&CCACC------AAGAGCAUCGGCGCC	2	0.999609
BdiBd21-3.1G0048900.1:1974	ID6366	BdiBd21-3.1G0048900.1	1960	1983	1974	-48.4	-32.2	0.665289	12	3-5,1981-1979;8-8,1976-1976;10-13,1974-1971;15-24,1969-1960	1-2,1983-1982[UP5];6-7,1978-1977[SIL];9-9,1975-1975[SIL];14-14,1970-1970[SIL]	((((((((((.((((.(..(((..&..)))..).)))).))))))))))	GGGUGCCGGUGCUGACAUGCCCGG&AUGGGAUUUUUAGAGCCGGCGCCC	3	0.993092
BdiBd21-3.1G0048900.1:1977	ID5206	BdiBd21-3.1G0048900.1	1968	1986	1977	-33.5	-21.9	0.653731	9	2-10,1985-1977;13-17,1974-1970	1-1,1986-1986[UP5];11-12,1976-1975[SIL];18-19,1969-1968[UP3]	..(((((..(((((((((.&.)))))))))..)))))..	GUGCUGACAUGCCCGGUGG&AUACCGGGCACAUUAGUGU	2	0.999999
BdiBd21-3.1G0048900.1:2002	ID5363	BdiBd21-3.1G0048900.1	1993	2011	2002	-27.6	-20.1	0.728261	15	9-19,2003-1993	1-8,2011-2004[UP5]	(((((((((((........&........)))))))))))	UGAAGAUGCCCCGGCUGCC&AUAUAAAAGGGCAUCUUCA	2	0.989214
BdiBd21-3.1G0048900.1:2018	ID18640	BdiBd21-3.1G0048900.1	1997	2028	2018	-43	-28.8	0.669767	17	1-5,2028-2024;6-13,2022-2015;14-19,2002-1997	x-x,2023-2023[BULt];x-x,2014-2003[BULt]	((((((............((((((((.(((((&)))))-))))))))------------))))))	GAUGCCCCGGCUGCCAGUGGAGGUGCUGGCCC&GGGUC-GUGCCUCC------------GGCAUC	3	1
BdiBd21-3.1G0048900.1:638	ID21443	BdiBd21-3.1G0048900.1	629	646	638	-28	-19.6	0.7	7.5	3-9,644-638;11-19,637-629	1-2,646-645[UP5];10-10,x-x[BULq]	(((((((((-(((((((..&..))))))).)))))))))	CGUAUCAUC-AACGAGCCA&UAGUUUGUUUGAUGGUACG	3	0.999977
BdiBd21-3.1G0048900.1:743	ID25761	BdiBd21-3.1G0048900.1	733	752	743	-30.9	-20.8	0.673139	7.5	3-11,750-742;12-18,740-734	1-2,752-751[UP5];x-x,741-741[BULt];19-19,733-733[UP3]	.(((((((.(((((((((..&..)))))))))-))))))).	CACUUUUGAUGUCUCUCUCC&UUAGAGAGACG-CGAAAGUA	3	0.96847
BdiBd21-3.1G0048900.1:772	ID12582	BdiBd21-3.1G0048900.1	763	781	772	-40.5	-26.88	0.663704	6.5	1-10,781-772;14-19,768-763	11-13,771-769[SIL]	((((((...((((((((((&))))))))))...))))))	GGAGGGUAUCUUCGAGGUG&CGCCUCGAAGCUCCCUUCC	3	1
BdiBd21-3.1G0048900.1:970	ID22137	BdiBd21-3.1G0048900.1	960	978	970	-32.5	-21.4	0.658462	5	1-4,978-975;6-17,974-963	5-5,x-x[BULq];18-20,962-960[UP3]	...((((((((((((-((((&)))).))))))))))))...	AAACUACCAUCGAAA-UUGA&UCAACUUUCGAUGGUAGGAU	3	0.998094
BdiBd21-3.1G0049000.1:140	ID12668	BdiBd21-3.1G0049000.1	131	149	140	-48.3	-31.8	0.658385	6	1-4,149-146;5-9,144-140;11-15,139-135;18-20,133-131	x-x,145-145[BULt];10-10,x-x[BULq];16-17,134-134[AILq]	(((.-(((((-(((((.((((&))))-))))).)))))..)))	GGCC-CCCGC-CUCGCACGCG&CGCG-GCGAGAGCGGGUCGCC	2	1
BdiBd21-3.1G0049200.1:110	ID19435	BdiBd21-3.1G0049200.1	101	120	110	-37.4	-25.5	0.681818	8.5	1-1,120-120;3-9,118-112;11-18,109-102	2-2,119-119[SIL];10-10,111-110[AILt];19-19,101-101[UP3]	.((((((((..(((((((.(&).)))))))-.)))))))).	CCUGCUCUCCUCCCGAGCUC&GUGCUUGGG-CGAGAGUAGU	3	1
BdiBd21-3.1G0049200.1:112	ID13363	BdiBd21-3.1G0049200.1	102	121	112	-38.1	-27.6	0.724409	7.5	1-2,121-120;4-10,118-112;12-19,109-102	3-3,119-119[SIL];11-11,111-110[AILt]	((((((((..(((((((.((&)).)))))))-.))))))))	CUGCUCUCCUCCCGAGCUCG&CGUGCUUGGG-CGAGAGUAG	3	0.997758
BdiBd21-3.1G0049200.1:273	ID5233	BdiBd21-3.1G0049200.1	263	283	273	-39.9	-26.2	0.656642	10	5-9,279-275;10-17,273-266;19-21,265-263	1-4,283-280[UP5];x-x,274-274[BULt];18-18,x-x[BULq]	(((-((((((((.(((((....&....)))))-)))))))).)))	GAG-CGCACAGCAACCUAUGAG&AUACUAGGU-GCUGUGCGACUC	3	0.999635
BdiBd21-3.1G0049200.1:538	ID12011	BdiBd21-3.1G0049200.1	529	547	538	-33	-21.6	0.654545	8.5	2-3,546-545;5-7,543-541;9-18,539-530	1-1,547-547[UP5];4-4,544-544[SIL];8-8,540-540[SIL];19-19,529-529[UP3]	.((((((((((.(((.((.&.)).))).)))))))))).	UCGAGCACGCUAGGCGUCA&CGAAGUUAAGCGUGCUUGG	2	1
BdiBd21-3.1G0049400.1:489	ID3046	BdiBd21-3.1G0049400.1	477	498	489	-46.4	-31	0.668103	8	2-5,497-494;7-8,492-491;10-11,489-488;13-19,486-480;20-21,478-477	1-1,498-498[UP5];6-6,493-493[SIL];9-9,490-490[SIL];12-12,487-487[SIL];x-x,479-479[BULt]	((.(((((((.((.((.((((.&.)))).)).)).)))))))-))	GGCCCUCGGGGGCCACAUGCGC&ACGCAAGUUGCGCCCGAGG-CC	3	0.999999
BdiBd21-3.1G0049400.1:492	ID6907	BdiBd21-3.1G0049400.1	483	501	492	-41.2	-26.9	0.652913	10	4-8,498-494;10-15,492-487;17-19,485-483	1-3,501-499[UP5];9-9,493-493[SIL];16-16,486-486[SIL]	(((.((((((.(((((...&...))))).)))))).)))	CGGGGGCCACAUGCGCCGG&AUUGCGUGCGUGGCCGCCG	2	1
BdiBd21-3.1G0049400.1:698	ID310	BdiBd21-3.1G0049400.1	687	707	698	-32.9	-22	0.668693	11	4-17,704-691	1-3,707-705[UP5];18-21,690-687[UP3]	....((((((((((((((...&...))))))))))))))....	AGGACUUGUUCAUUCGUCGGA&AAAGACGAGUGGACAAGAUUU	2	0.915655
BdiBd21-3.1G0049600.1:1000	ID13294	BdiBd21-3.1G0049600.1	989	1009	1000	-35.1	-23.1	0.65812	10.5	1-6,1009-1004;8-10,1002-1000;12-12,997-997;13-19,995-989	7-7,1003-1003[SIL];11-11,999-998[AILt];x-x,996-996[BULt]	(((((((.(..(((.((((((&)))))).)))-.)-)))))))	CGGUGGGUCGAUCUGGCGGCG&CGUCGCGAGA-AG-UCCAUUG	3	1
BdiBd21-3.1G0049600.1:1001	ID12744	BdiBd21-3.1G0049600.1	991	1009	1001	-35.9	-23.5	0.654596	8.5	1-5,1009-1005;8-10,1003-1001;11-18,999-992	6-7,1004-1004[AILq];x-x,1000-1000[BULt];19-19,991-991[UP3]	.((((((((.(((.-(((((&)))))..)))-)))))))).	GUGGGUCGAUCUGG-CGGCG&CGCUGAACAG-UCGACUCAG	3	0.997019
BdiBd21-3.1G0049600.1:1007	ID1329	BdiBd21-3.1G0049600.1	999	1016	1007	-37.1	-25.1	0.67655	7.5	2-10,1015-1007;12-19,1006-999	1-1,1016-1016[UP5];11-11,x-x[BULq]	((((((((-(((((((((.&.))))))))).))))))))	AUCUGGCG-GCGGUGGUUG&AAGCUACCGUGUGCCGGAU	3	1
BdiBd21-3.1G0049600.1:1012	ID10523	BdiBd21-3.1G0049600.1	1003	1021	1012	-43.8	-29.3	0.66895	7	1-17,1021-1005;19-19,1003-1003	18-18,1004-1004[SIL]	(.(((((((((((((((((&))))))))))))))))).)	GGCGGCGGUGGUUGCCGGG&CCCGGUGGCCGUCGUUGGC	3	1
BdiBd21-3.1G0049600.1:1014	ID14119	BdiBd21-3.1G0049600.1	1006	1023	1014	-42	-27.6	0.657143	6	1-3,1023-1021;5-10,1019-1014;12-16,1012-1008;18-19,1007-1006	4-4,1020-1020[SIL];11-11,1013-1013[SIL];17-17,x-x[BULq]	((-(((((.((((((.(((&))).)))))).))))).))	GG-CGGUGGUUGCCGGGAG&CUCACGGCGAGCACCGACC	3	1
BdiBd21-3.1G0049600.1:1015	ID11484	BdiBd21-3.1G0049600.1	990	1025	1015	-65.9	-44.6	0.676783	15	1-1,1025-1025;2-18,1023-1007;19-20,996-995;22-25,993-990	x-x,1024-1024[BULt];x-x,1006-997[BULt];21-21,994-994[SIL]	((((.((..........(((((((((((((((((.(&)-)))))))))))))))))----------)).))))	GGUGGGUCGAUCUGGCGGCGGUGGUUGCCGGGAGCG&C-CUCCCGGCGGCCGCCGC----------GCGCACC	2	1
BdiBd21-3.1G0049600.1:1016	ID14869	BdiBd21-3.1G0049600.1	1002	1026	1016	-49	-31.9	0.65102	10.5	1-7,1026-1020;8-12,1018-1014;13-17,1011-1007;18-21,1005-1002	x-x,1019-1019[BULt];x-x,1013-1012[BULt];x-x,1006-1006[BULt]	((((.(((((..(((((.(((((((&)))))))-)))))--)))))-))))	UGGCGGCGGUGGUUGCCGGGAGCGG&CUGCUCC-GGUGA--GCCGC-GCCA	3	1
BdiBd21-3.1G0049600.1:1027	ID11154	BdiBd21-3.1G0049600.1	1015	1035	1027	-42.1	-29.9	0.710214	8	1-8,1035-1028;10-14,1027-1023;15-19,1019-1015	9-9,x-x[BULq];x-x,1022-1020[BULt]	(((((...(((((-((((((((&)))))))).)))))---)))))	UGCCGGGAGCGGC-GCCGCCGG&CCGGUGGCCGUCGU---UGGCA	3	1
BdiBd21-3.1G0049600.1:1033	ID1336	BdiBd21-3.1G0049600.1	1024	1042	1033	-39	-25.8	0.661538	11	3-5,1040-1038;7-8,1036-1035;11-18,1032-1025	1-2,1042-1041[UP5];6-6,1037-1037[SIL];9-10,1034-1033[SIL];19-19,1024-1024[UP3]	.((((((((..((.(((..&..))).))..)))))))).	CGGCGCCGCCGGUGAGCCG&AAGCUAGCAAGCGGCGCCU	3	1
BdiBd21-3.1G0049600.1:1068	ID17142	BdiBd21-3.1G0049600.1	1059	1080	1068	-26.1	-17.2	0.659004	14	1-7,1080-1074;11-19,1067-1059	8-10,1073-1068[AILt]	(((((((((......(((((((&)))))))---...)))))))))	UGUUCGUCUAGAUGGAUGGAUC&GAUUUAU---GAAAGACGAACA	2	0.9125
BdiBd21-3.1G0049900.1:1080	ID8174	BdiBd21-3.1G0049900.1	1072	1089	1080	-39.1	-25.6	0.654731	7	1-10,1089-1080;13-13,1078-1078;15-19,1076-1072	11-12,1079-1079[AILq];14-14,1077-1077[SIL]	(((((.(.-((((((((((&))))))))))..).)))))	AGGGUGGC-UGGGUUGGUG&CACCGACCUACUCGACCCU	3	0.999599
BdiBd21-3.1G0049900.1:207	ID19314	BdiBd21-3.1G0049900.1	198	223	207	-36.8	-24.4	0.663043	20.5	1-3,223-221;6-9,218-215;10-18,207-199	4-5,220-219[SIL];x-x,214-208[BULt];19-19,198-198[UP3]	.(((((((((.......((((..(((&)))..))))-------))))))))).	ACGCUCGGGCUCGGGAGAUAGGGCGC&GUGAACUAU-------GCCUGAGCGG	3	0.99939
BdiBd21-3.1G0049900.1:213	ID19612	BdiBd21-3.1G0049900.1	192	221	213	-45.8	-30.6	0.668122	16.5	1-3,221-219;7-18,216-205;19-24,197-192	4-6,218-217[AILq];x-x,204-198[BULt]	((((((.......((((((((((((..-(((&)))...))))))))))))-------))))))	CGUCCCACGCUCGGGCUCGGGAGAUAG-GGC&GUUAAGAUUUCCCGAGCC-------GGGAUG	3	0.562608
BdiBd21-3.1G0049900.1:257	ID2123	BdiBd21-3.1G0049900.1	244	269	257	-41.6	-28.4	0.682692	15.5	5-9,265-261;10-13,257-254;15-24,253-244	1-4,269-266[UP5];x-x,260-258[BULt];14-14,x-x[BULq]	((((((((((-((((...(((((....&....)))))---)))).))))))))))	GGGCUCGUGC-CGACUACGACUACCUC&AAUUUAGUU---GUCGUGCACGAGCUC	3	0.993092
BdiBd21-3.1G0049900.1:835	ID15521	BdiBd21-3.1G0049900.1	821	848	835	-42.5	-29.7	0.698824	13.5	1-5,848-844;6-11,839-834;12-13,832-831;15-22,829-822	x-x,843-840[BULt];x-x,833-833[BULt];14-14,830-830[SIL];23-23,821-821[UP3]	.((((((((.((.((((((....(((((&)))))----))))))-)).)))))))).	GGAAGCCGAUGCAGCAGGGGCACAGAAG&CUUCU----UCCUGC-GUUUCGGCUUCA	3	1
BdiBd21-3.1G0049900.1:838	ID28381	BdiBd21-3.1G0049900.1	828	847	838	-33.6	-22.9	0.681548	8	1-4,847-844;6-10,842-838;12-18,836-830	5-5,843-843[SIL];11-11,837-837[SIL];19-20,829-828[UP3]	..(((((((.(((((.((((&)))).))))).)))))))..	GAUGCAGCAGGGGCACAGAA&UUUUUUGCUCGUGCUGCACU	2	1
BdiBd21-3.1G0050700.1:1747	ID9206	BdiBd21-3.1G0050700.1	1737	1757	1747	-43.8	-29.6	0.675799	8	1-3,1757-1755;6-7,1752-1751;8-20,1749-1737	4-5,1754-1753[SIL];x-x,1750-1750[BULt]	(((((((((((((.((..(((&)))..))-)))))))))))))	GUGUGGCGUUCGCGCCUUAUG&CAUCUGG-GCGAGCGCCAUGC	3	1
BdiBd21-3.1G0050700.1:1748	ID10008	BdiBd21-3.1G0050700.1	1737	1758	1748	-47.1	-32.9	0.698514	7.5	1-4,1758-1755;7-8,1752-1751;9-21,1749-1737	5-6,1754-1753[SIL];x-x,1750-1750[BULt]	(((((((((((((.((..((((&))))..))-)))))))))))))	GUGUGGCGUUCGCGCCUUAUGG&CCAUCUGG-GCGAGCGCCAUGC	2	0.987957
BdiBd21-3.1G0050900.1:1249	ID6661	BdiBd21-3.1G0050900.1	1236	1258	1249	-29.6	-19.46	0.657432	17	5-12,1254-1247;15-19,1240-1236	1-4,1258-1255[UP5];13-14,1246-1241[AILt]	(((((......((((((((....&....))))))))----..)))))	GAUGUGUUUAUUCCCAUGCGUGG&AUUAGCAUGGGA----UAACAUC	3	0.999983
BdiBd21-3.1G0051000.1:668	ID10504	BdiBd21-3.1G0051000.1	654	677	668	-40.9	-28.48	0.696333	16	1-12,677-666;16-19,657-654	13-15,665-658[AILt]	((((........((((((((((((&))))))))))))-----...))))	GGUGGCCGGCCGGCGAGGUCCGGG&CCCGGGCCUUGU-----ACACACC	2	0.982613
BdiBd21-3.1G0051000.1:669	ID13376	BdiBd21-3.1G0051000.1	657	677	669	-48.6	-33.1	0.68107	9	1-1,677-677;3-8,675-670;10-19,669-660;21-23,659-657	2-2,676-676[SIL];9-9,x-x[BULq];20-20,x-x[BULq]	(((-((((((((((-((((((.(&).)))))).)))))))))).)))	GGC-CGGCCGGCGA-GGUCCGGG&CGUGGACUGUUGUCGGCCGUGCU	2	1
BdiBd21-3.1G0051000.1:860	ID4443	BdiBd21-3.1G0051000.1	851	870	860	-36.2	-25.7	0.709945	5.5	1-6,870-865;7-16,863-854;18-18,852-852	x-x,864-864[BULt];17-17,853-853[SIL];19-19,851-851[UP3]	.(.((((((((((.((((((&))))))-)))))))))).).	GCUAGCAUGGCCAUGUUCCU&AGGAGC-UGGCCAUGUUUGA	2	0.999998
BdiBd21-3.1G0051000.1:865	ID13947	BdiBd21-3.1G0051000.1	855	874	865	-36.2	-25	0.690608	10.5	5-10,870-865;11-19,863-855	1-4,874-871[UP5];x-x,864-864[BULt]	(((((((((.((((((....&....))))))-)))))))))	GCAUGGCCAUGUUCCUUCAC&CUAUAGGAGC-UGGCCAUGU	2	0.999996
BdiBd21-3.1G0051000.1:866	ID3295	BdiBd21-3.1G0051000.1	856	875	866	-36.2	-23.6	0.651934	12	6-11,870-865;12-19,863-856	1-5,875-871[UP5];x-x,864-864[BULt]	((((((((.((((((.....&.....))))))-))))))))	CAUGGCCAUGUUCCUUCACU&ACUAUAGGAGC-UGGCCAUG	2	1
BdiBd21-3.1G0051100.1:1752	ID17785	BdiBd21-3.1G0051100.1	1742	1762	1752	-40.6	-27	0.665025	7.5	1-7,1762-1756;8-13,1754-1749;15-18,1746-1743	x-x,1755-1755[BULt];14-14,1748-1747[AILt];19-19,1742-1742[UP3]	.((((..((((((.(((((((&)))))))-))))))-.)))).	CAUGGAGCGGGACUGCGUCGC&GCGAUGC-GUCCUG-GCCGUA	2	1
BdiBd21-3.1G0051300.1:1360	ID14553	BdiBd21-3.1G0051300.1	1342	1370	1360	-49.5	-33	0.666667	16	2-8,1369-1363;9-10,1361-1360;11-17,1354-1348;18-22,1346-1342	1-1,1370-1370[UP5];x-x,1362-1362[BULt];x-x,1359-1355[BULt];x-x,1347-1347[BULt]	(((((.(((((((.....((.(((((((.&.)))))))-))-----)))))))-)))))	GGGCGCGCGCAGGCUGAAUCGGCGAAGGC&CUCUUCGU-GA-----CCUGCGC-CGCCC	3	1
BdiBd21-3.1G0051300.1:1371	ID6229	BdiBd21-3.1G0051300.1	1362	1385	1371	-34.2	-24.32	0.711111	16.5	3-7,1383-1379;9-19,1372-1362	1-2,1385-1384[UP5];8-8,1378-1373[AILt]	(((((((((((......(((((..&..)))))-----.)))))))))))	GGCGAAGGCCGAUAACGUCCGCGC&AUGCGGA-----ACGGCUUUUGCU	3	0.999982
BdiBd21-3.1G0051300.1:1377	ID17899	BdiBd21-3.1G0051300.1	1368	1385	1377	-40.3	-34.8	0.863524	3.5	1-8,1385-1378;10-19,1377-1368	9-9,x-x[BULq]	((((((((((-((((((((&)))))))).))))))))))	GGCCGAUAAC-GUCCGCGC&GCGUGGACUGUUGUCGGCC	3	0.126774
BdiBd21-3.1G0051300.1:1382	ID14440	BdiBd21-3.1G0051300.1	1370	1395	1382	-50.4	-32.8	0.650794	12.5	1-6,1395-1390;7-14,1385-1378;16-23,1377-1370	x-x,1389-1386[BULt];15-15,x-x[BULq]	((((((((-((((((((....((((((&))))))----)))))))).))))))))	CCGAUAAC-GUCCGCGCGCAGCUUGAG&CUCGGG----GCGUGGACUGUUGUCGG	3	1
BdiBd21-3.1G0051300.1:1397	ID12991	BdiBd21-3.1G0051300.1	1386	1406	1397	-43	-31.1	0.723256	6.5	1-5,1406-1402;7-8,1400-1399;10-10,1397-1397;11-20,1395-1386	6-6,1401-1401[SIL];9-9,1398-1398[SIL];x-x,1396-1396[BULt]	((((((((((.(.((.(((((&))))).)).)-))))))))))	GCAGCUUGAGACCAUGCGCCG&CGGCGGAUUG-CUCGAGCUGC	3	0.999445
BdiBd21-3.1G0051300.1:1506	ID15342	BdiBd21-3.1G0051300.1	1497	1515	1506	-31.3	-21.1	0.674121	7.5	1-4,1515-1512;6-11,1510-1505;13-17,1503-1499	5-5,1511-1511[SIL];12-12,1504-1504[SIL];18-19,1498-1497[UP3]	..(((((.((((((.((((&)))).)))))).)))))..	GAUUUCUGUGGCUAGUGAG&CUUAGUAGCCAGAGGAAAA	2	0.999994
BdiBd21-3.1G0051300.1:1775	ID2615	BdiBd21-3.1G0051300.1	1763	1784	1775	-40.2	-28.4	0.706468	9	2-4,1783-1781;7-20,1778-1765	1-1,1784-1784[UP5];5-6,1780-1779[SIL];21-22,1764-1763[UP3]	..((((((((((((((..(((.&.)))..))))))))))))))..	AUGGCAAUCCUCGUUACAUGGC&ACCAGAUGAUGAGGAUUGCCUA	3	0.618058
BdiBd21-3.1G0052400.1:79	ID15156	BdiBd21-3.1G0052400.1	71	88	79	-31.4	-22.6	0.719745	6.5	1-4,88-85;6-11,83-78;13-19,77-71	5-5,84-84[SIL];12-12,x-x[BULq]	(((((((-((((((.((((&)))).)))))).)))))))	GGAAUUG-CACUCCGGCGG&CUGUAGGAGUGUCAAUUCU	2	0.957506
BdiBd21-3.1G0053000.1:688	ID8113	BdiBd21-3.1G0053000.1	670	697	688	-51.5	-34.2	0.664078	11	1-8,697-690;10-14,688-684;15-21,677-671	9-9,689-689[SIL];x-x,683-678[BULt];22-22,670-670[UP3]	.(((((((......(((((.((((((((&)))))))).)))))------))))))).	GCGGCGGGACCUGCUGUUCACGGUGGUG&CACCACCGCGAGCG------CCCGCUGA	3	1
BdiBd21-3.1G0053000.1:704	ID3814	BdiBd21-3.1G0053000.1	690	713	704	-45.5	-32.5	0.714286	8	2-3,712-711;5-14,709-700;16-24,698-690	1-1,713-713[UP5];4-4,710-710[SIL];15-15,699-699[SIL]	(((((((((.((((((((((.((.&.)).)))))))))).)))))))))	CGGUGGUGAAGCCGUCGGUGAUCC&AGAAUAUCGAUGGCGUCAUCGCCG	2	0.502312
BdiBd21-3.1G0053000.1:802	ID21764	BdiBd21-3.1G0053000.1	789	811	802	-42.1	-29.8	0.707838	10.5	4-5,808-807;7-19,805-793;21-22,791-790	1-3,811-809[UP5];6-6,806-806[SIL];20-20,792-792[SIL];23-23,789-789[UP3]	.((.(((((((((((((.((...&...)).))))))))))))).)).	CCGGCAGCUACCACGACGGCGCU&UAUGCAGUUGUGGUAGUUGGCGA	2	0.995587
BdiBd21-3.1G0053000.1:814	ID13387	BdiBd21-3.1G0053000.1	805	823	814	-45.5	-31.2	0.685714	5.5	2-10,822-814;12-16,812-808;18-19,806-805	1-1,823-823[UP5];11-11,813-813[SIL];17-17,807-807[SIL]	((.(((((.(((((((((.&.))))))))).))))).))	CGGCGCUUGCUCCGUCACC&CGUGGCGGAGGAGGCGGCG	2	1
BdiBd21-3.1G0053300.1:758	ID12990	BdiBd21-3.1G0053300.1	749	774	758	-39.6	-26.26	0.663131	22.5	1-6,774-769;10-18,758-750	7-9,768-759[AILt];19-19,749-749[UP3]	.(((((((((..........((((((&))))))-------...))))))))).	GGGCUCGGGCUACGGAAGAGCCGCCG&CGGCGG-------AUUGCUCGAGCUG	3	1
BdiBd21-3.1G0053500.1:1721	ID3519	BdiBd21-3.1G0053500.1	1711	1730	1721	-35.2	-26.1	0.741477	5	2-10,1729-1721;12-20,1719-1711	1-1,1730-1730[UP5];11-11,1720-1720[SIL]	(((((((((.(((((((((.&.))))))))).)))))))))	AGGAGUAUGUUUCAACCAGG&ACUGGUUGGAUCAUGCUUCU	2	0.960515
BdiBd21-3.1G0053500.1:2006	ID16462	BdiBd21-3.1G0053500.1	1990	2015	2006	-36	-24.58	0.682778	19	1-11,2015-2005;14-17,1995-1992	12-13,2004-1996[AILt];18-19,1991-1990[UP3]	..((((.........(((((((((((&)))))))))))-------..))))..	UGCUCGGAAAAUUAGUCCGCUUCGUC&GACGAAGCGGA-------AGCGAGAA	2	0.999766
BdiBd21-3.1G0053500.2:1584	ID20673	BdiBd21-3.1G0053500.2	1556	1593	1584	-36.6	-24.1	0.65847	41	3-11,1591-1583;12-19,1563-1556	1-2,1593-1592[UP5];x-x,1582-1564[BULt]	((((((((...................(((((((((..&..)))))))))-------------------))))))))	UGGCAGGAGCUUGUGAAGGAGUAUGUUUCAACCAGGGU&UACCUGGUUGA-------------------UCCUGCCA	3	1
BdiBd21-3.1G0053500.2:1867	ID16462	BdiBd21-3.1G0053500.2	1851	1876	1867	-36	-24.58	0.682778	19	1-11,1876-1866;14-17,1856-1853	12-13,1865-1857[AILt];18-19,1852-1851[UP3]	..((((.........(((((((((((&)))))))))))-------..))))..	UGCUCGGAAAAUUAGUCCGCUUCGUC&GACGAAGCGGA-------AGCGAGAA	2	0.999769
BdiBd21-3.1G0053500.3:1796	ID16462	BdiBd21-3.1G0053500.3	1780	1805	1796	-36	-24.58	0.682778	19	1-11,1805-1795;14-17,1785-1782	12-13,1794-1786[AILt];18-19,1781-1780[UP3]	..((((.........(((((((((((&)))))))))))-------..))))..	UGCUCGGAAAAUUAGUCCGCUUCGUC&GACGAAGCGGA-------AGCGAGAA	2	0.999772
BdiBd21-3.1G0053600.1:408	ID6985	BdiBd21-3.1G0053600.1	400	417	408	-35.3	-23.2	0.657224	7	2-5,416-413;7-14,411-404;16-18,403-401	1-1,417-417[UP5];6-6,412-412[SIL];15-15,x-x[BULq];19-19,400-400[UP3]	.(((-((((((((.((((.&.)))).)))))))).))).	GCCC-AAGGCCGGGACAAG&AUUGUGUUGGCCUUCGGGA	3	1
BdiBd21-3.1G0053600.1:435	ID18496	BdiBd21-3.1G0053600.1	425	450	435	-43.9	-29.6	0.67426	17.5	1-4,450-447;5-18,440-427	x-x,446-441[BULt];19-20,426-425[UP3]	..((((((((((((((......((((&))))------))))))))))))))..	CCCACGGGCUGGCGGCCCUGGCGGCC&GGCU------GUCGUCAGCUCGUGCC	3	1
BdiBd21-3.1G0053600.1:437	ID22661	BdiBd21-3.1G0053600.1	429	446	437	-38.8	-26.9	0.693299	8	2-4,445-443;7-10,440-437;12-19,436-429	1-1,446-446[UP5];5-6,442-441[SIL];11-11,x-x[BULq]	((((((((-((((..(((.&.)))..)))).))))))))	CGGGCUGG-CGGCCCUGGC&UCCAUUGUCGUCCAGCCCG	3	1
BdiBd21-3.1G0053600.1:440	ID8351	BdiBd21-3.1G0053600.1	431	449	440	-39.1	-26.7	0.682864	9.5	3-10,447-440;12-15,438-435;17-18,433-432	1-2,449-448[UP5];11-11,439-439[SIL];16-16,434-434[SIL];19-19,431-431[UP3]	.((.((((.((((((((..&..)))))))).)))).)).	GGCUGGCGGCCCUGGCGGC&CACGUUAGGGGCGCUUGCG	3	1
BdiBd21-3.1G0053600.1:441	ID9208	BdiBd21-3.1G0053600.1	430	456	441	-50.4	-33.42	0.663095	20	1-9,456-448;13-17,438-434;19-22,433-430	10-12,447-439[AILt];18-18,x-x[BULq]	((((-(((((.........(((((((((&)))))))))------...))))).))))	GGGC-UGGCGGCCCUGGCGGCCCAGGUG&CAUCUGGGC------GAGCGCCAUGCCC	3	0.99999
BdiBd21-3.1G0053600.1:442	ID18651	BdiBd21-3.1G0053600.1	432	451	442	-37.9	-24.96	0.658575	10	1-8,451-444;10-12,442-440;17-20,435-432	9-9,443-443[SIL];13-16,439-436[SIL]	((((....(((.((((((((&)))))))).)))....))))	GCUGGCGGCCCUGGCGGCCC&GGGUUGUUUGGGAAUGCAGC	3	1
BdiBd21-3.1G0053600.1:450	ID17605	BdiBd21-3.1G0053600.1	434	460	450	-49.7	-33.4	0.672032	10.5	1-2,460-459;3-12,457-448;13-16,446-443;17-21,438-434	x-x,458-458[BULt];x-x,447-447[BULt];x-x,442-439[BULt]	(((((....((((.((((((((((.((&))-))))))))))-))))----)))))	UGGCGGCCCUGGCGGCCCAGGUGGUGC&GC-CUGCCUGGGC-GUCA----CGCCA	3	1
BdiBd21-3.1G0053600.1:454	ID13073	BdiBd21-3.1G0053600.1	443	463	454	-46.1	-32.8	0.711497	9	2-10,462-454;11-16,451-446	1-1,463-463[UP5];x-x,453-452[BULt];17-19,445-443[UP3]	...((((((..(((((((((.&.)))))))))--))))))...	UGGCGGCCCAGGUGGUGCCCC&CGGGCGCCAC--GGGCCGGAU	3	1
BdiBd21-3.1G0053600.1:456	ID16257	BdiBd21-3.1G0053600.1	446	465	456	-41.5	-29.1	0.701205	6	1-2,465-464;4-13,462-453;15-17,450-448	3-3,463-463[SIL];14-14,452-451[AILt];18-19,447-446[UP3]	..(((..((((((((((.((&)).))))))))))-.)))..	CGGCCCAGGUGGUGCCCCUC&GAAGGGCACCACC-AGGCGU	3	0.990817
BdiBd21-3.1G0053600.1:459	ID20477	BdiBd21-3.1G0053600.1	450	470	459	-41.6	-27.5	0.661058	9.5	2-4,469-467;5-11,464-458;13-18,456-451	1-1,470-470[UP5];x-x,466-465[BULt];12-12,457-457[SIL];19-19,450-450[UP3]	.((((((.(((((((..(((.&.)))--))))))).)))))).	CCAGGUGGUGCCCCUCCUGUU&UACA--AGGGGCGGCGCCUGA	3	1
BdiBd21-3.1G0053600.1:466	ID18194	BdiBd21-3.1G0053600.1	453	472	466	-47.5	-31.14	0.655579	10	1-5,472-468;10-12,466-464;14-23,462-453	6-9,467-467[AILq];13-13,463-463[SIL]	((((((((((.(((.---(((((&)))))....))).))))))))))	GGUGGUGCCCCUCCU---GUUCC&GGAAUUGACGGAAGGGCACCACC	2	0.671758
BdiBd21-3.1G0053600.1:467	ID4386	BdiBd21-3.1G0053600.1	453	473	467	-49.1	-32.54	0.662729	10	1-6,473-468;11-13,466-464;15-24,462-453	7-10,467-467[AILq];14-14,463-463[SIL]	((((((((((.(((.---((((((&))))))....))).))))))))))	GGUGGUGCCCCUCCU---GUUCCU&AGGAAUUGACGGAAGGGCACCACC	2	0.4375
BdiBd21-3.1G0053600.1:468	ID1390	BdiBd21-3.1G0053600.1	453	474	468	-50	-32.84	0.6568	11	2-7,473-468;12-14,466-464;16-25,462-453	1-1,474-474[UP5];8-11,467-467[AILq];15-15,463-463[SIL]	((((((((((.(((.---((((((.&.))))))....))).))))))))))	GGUGGUGCCCCUCCU---GUUCCUG&AAGGAAUUGACGGAAGGGCACCACC	2	0.444344
BdiBd21-3.1G0053600.1:478	ID17721	BdiBd21-3.1G0053600.1	469	490	478	-33.8	-22.1	0.653846	12.5	1-3,490-488;5-8,486-483;9-18,479-470	4-4,487-487[SIL];x-x,482-480[BULt];19-19,469-469[UP3]	.((((((((((...((((.(((&))).))))---)))))))))).	UUCCUGGUGCUGGUGCUCCUGC&GCGAGAGU---AGUACUAGGAU	2	1
BdiBd21-3.1G0053600.1:553	ID502	BdiBd21-3.1G0053600.1	543	562	553	-31.4	-20.9	0.665605	7.5	2-13,561-550;14-17,548-545	1-1,562-562[UP5];x-x,549-549[BULt];18-19,544-543[UP3]	..((((.((((((((((((.&.))))))))))))-))))..	CCCUGGAUGUUGAGCUGUUC&AAAUAGCUCGAUG-CCAGAA	2	1
BdiBd21-3.1G0053700.1:1049	ID27537	BdiBd21-3.1G0053700.1	1036	1058	1049	-36.6	-26.5	0.724044	10	5-14,1054-1045;15-15,1043-1043;17-22,1041-1036	1-4,1058-1055[UP5];x-x,1044-1044[BULt];16-16,1042-1042[SIL]	((((((.(.((((((((((....&....))))))))))-).))))))	GGAUGUGUACAGCUUUGGCAUCG&UUUAGCCAAAGUUG-AGACAUCC	2	0.64674
BdiBd21-3.1G0053700.1:1059	ID7405	BdiBd21-3.1G0053700.1	1050	1069	1059	-31.9	-21.4	0.670846	10.5	4-8,1066-1062;10-19,1059-1050	1-3,1069-1067[UP5];9-9,1061-1060[AILt]	((((((((((..(((((...&...)))))-.))))))))))	UUGGCAUCGUCCUGUGGGAG&CAACCAUA-AACGAUGCCGA	2	0.983034
BdiBd21-3.1G0053700.1:125	ID18510	BdiBd21-3.1G0053700.1	106	135	125	-51.8	-34	0.656371	14	1-3,135-133;6-7,130-129;8-16,127-119;18-22,110-106	4-5,132-131[SIL];x-x,128-128[BULt];17-17,118-111[AILt]	(((((........(((((((((.((..(((&)))..))-)))))))))-------.)))))	GGGCUCUCACGCGCGGUCGCCGUGCCCCCC&GGGAAGC-CGGCGACCG-------AAGCCC	3	0.99964
BdiBd21-3.1G0053700.1:1297	ID14472	BdiBd21-3.1G0053700.1	1287	1306	1297	-30.9	-21.1	0.682848	7	2-15,1305-1292	1-1,1306-1306[UP5];16-20,1291-1287[UP3]	.....((((((((((((((.&.)))))))))))))).....	CCCCUUCAGAAUCAGACGAA&CUCGUUUGAUUCUGAUUUCC	3	0.999979
BdiBd21-3.1G0053700.1:141	ID6126	BdiBd21-3.1G0053700.1	120	159	141	-53.8	-35.4	0.657993	36	1-6,159-154;7-10,144-141;11-23,132-120	x-x,153-145[BULt];x-x,140-133[BULt]	(((((((((((((........((((.........((((((&))))))---------))))--------)))))))))))))	GGUCGCCGUGCCCCCCGUUCUUCCUCGCCGCCGGGCUCAU&AUGAGU---------AGGA--------GGGCGCGGCGGCC	3	1
BdiBd21-3.1G0053700.1:331	ID18060	BdiBd21-3.1G0053700.1	318	340	331	-42.1	-27.7	0.657957	9	1-7,340-334;9-11,332-330;12-14,328-326;15-19,322-318	8-8,333-333[SIL];x-x,329-329[BULt];x-x,325-323[BULt]	(((((...(((.(((.(((((((&))))))).)))-)))---)))))	GGUGCAGGGAUGGCGGCGGCAGC&GCUGCCGGCGU-AUC---GUGCC	3	1
BdiBd21-3.1G0053700.1:333	ID19200	BdiBd21-3.1G0053700.1	324	346	333	-35	-22.8	0.651429	14.5	2-8,345-339;9-13,334-330;16-19,327-324	1-1,346-346[UP5];x-x,338-335[BULt];14-15,329-328[SIL]	((((..(((((....(((((((.&.)))))))----)))))..))))	GGGAUGGCGGCGGCAGCGAGGAG&GUCCUCGU----GUUGCAUUCCU	3	1
BdiBd21-3.1G0053700.1:350	ID11070	BdiBd21-3.1G0053700.1	343	359	350	-44.2	-29	0.656109	4	2-10,358-350;12-14,349-347;16-19,346-343	1-1,359-359[UP5];11-11,x-x[BULq];15-15,x-x[BULq]	((((-(((-(((((((((.&.))))))))).))).))))	GGAG-UUC-AGGCGGCCGC&CCGGCCGCCUCGAAGCUCC	2	1
BdiBd21-3.1G0053700.1:383	ID9998	BdiBd21-3.1G0053700.1	373	392	383	-35.2	-24.5	0.696023	7.5	1-10,392-383;12-14,381-379;17-19,376-374	11-11,382-382[SIL];15-16,378-377[SIL];20-20,373-373[UP3]	.(((..(((.((((((((((&)))))))))).)))..))).	CGCGGCCGAUGAUUCGGUGG&CCAUCGAGUCUUUGAACGCA	3	0.961881
BdiBd21-3.1G0053700.1:498	ID14327	BdiBd21-3.1G0053700.1	490	508	498	-39.6	-27.8	0.70202	7	1-4,508-505;6-13,502-495;15-19,494-490	5-5,504-503[AILt];14-14,x-x[BULq]	(((((-((((((((..((((&))))-.)))))))).)))))	UGGGG-AGGGAGCUCAUGGG&CUCG-AAGCUCCCUUCCCCA	3	0.999997
BdiBd21-3.1G0053700.1:972	ID23672	BdiBd21-3.1G0053700.1	963	988	972	-31.6	-21.5	0.68038	16.5	2-9,987-980;10-19,972-963	1-1,988-988[UP5];x-x,979-973[BULt]	((((((((((.......((((((((.&.))))))))-------))))))))))	GAUGGAUGGCCCCUGAGUUAUACAGC&UCUGUGUAA-------GCCAUUCAUC	2	0.999123
BdiBd21-3.1G0053800.2:1369	ID173	BdiBd21-3.1G0053800.2	1359	1380	1369	-33.4	-23.4	0.700599	8	2-7,1379-1374;9-16,1370-1363;18-20,1361-1359	1-1,1380-1380[UP5];8-8,1373-1371[AILt];17-17,1362-1362[SIL]	(((.((((((((...((((((.&.))))))--.)))))))).)))	GCUCUAGCGCCAGGACCAUUUA&AAAAUGG--AUGGCGCUAAAGC	2	0.986718
BdiBd21-3.1G0053900.1:1622	ID8790	BdiBd21-3.1G0053900.1	1613	1628	1622	-32.8	-21.7	0.661585	8	1-6,1628-1623;10-18,1622-1614	7-9,x-x[BULq];19-19,1613-1613[UP3]	.(((((((((---((((((&))))))...))))))))).	GGUGAAGUGA---GGCCUG&CAGGCCGUGUCAUUUCAUA	3	1
BdiBd21-3.1G0053900.1:1773	ID13432	BdiBd21-3.1G0053900.1	1763	1782	1773	-38.2	-25.4	0.664921	7.5	1-5,1782-1778;7-13,1776-1770;14-18,1768-1764	6-6,1777-1777[SIL];x-x,1769-1769[BULt];19-19,1763-1763[UP3]	.(((((.(((((((.(((((&))))).)))))))-))))).	UGCGGGAGAUGUGGCCAGCG&CGUUGACUACGUC-CCUGCC	2	1
BdiBd21-3.1G0053900.1:1921	ID18336	BdiBd21-3.1G0053900.1	1911	1930	1921	-34.6	-22.6	0.653179	7.5	2-10,1929-1921;12-18,1919-1913	1-1,1930-1930[UP5];11-11,1920-1920[SIL];19-20,1912-1911[UP3]	..(((((((.(((((((((.&.))))))))).)))))))..	UUGUCCUGUUAGCAAUGUCA&GGAUGUUGCUUAUAGGACUC	3	0.999982
BdiBd21-3.1G0053900.1:1922	ID12896	BdiBd21-3.1G0053900.1	1912	1931	1922	-34.1	-22.6	0.662757	8.5	3-11,1929-1921;13-19,1919-1913	1-2,1931-1930[UP5];12-12,1920-1920[SIL];20-20,1912-1912[UP3]	.(((((((.(((((((((..&..))))))))).))))))).	UGUCCUGUUAGCAAUGUCAU&CGGAUGUUGCUUAUAGGACU	3	0.999873
BdiBd21-3.1G0054000.1:494	ID12667	BdiBd21-3.1G0054000.1	485	505	494	-45	-30.84	0.685333	13	2-7,504-499;12-19,492-485	1-1,505-505[UP5];8-11,498-493[AILt]	((((((((......((((((.&.))))))--....))))))))	GCGACCCGAACCAGCGCCGCC&CGCGGCG--AGAGCGGGUCGC	3	1
BdiBd21-3.1G0054000.1:506	ID14253	BdiBd21-3.1G0054000.1	497	519	506	-47.7	-31.88	0.668344	14	2-7,518-513;9-18,507-498	1-1,519-519[UP5];8-8,512-508[AILt];19-19,497-497[UP3]	.((((((((((.....((((((.&.))))))----.)))))))))).	AGCGCCGCCGCCUGUGGCUGGGC&CUCCGGC----AGCGGCGGCGCC	3	1
BdiBd21-3.1G0054000.1:548	ID19962	BdiBd21-3.1G0054000.1	538	557	548	-37.7	-26.3	0.697613	10.5	5-10,553-548;12-16,546-542;18-20,540-538	1-4,557-554[UP5];11-11,547-547[SIL];17-17,541-541[SIL]	(((.(((((.((((((....&....)))))).))))).)))	GAGGCCGCGGCAGCCUAUGA&UAAAAGGCUGACGCGGGCUU	3	1
BdiBd21-3.1G0054000.1:556	ID8862	BdiBd21-3.1G0054000.1	546	566	556	-39.5	-26.7	0.675949	10.5	3-9,564-558;10-12,556-554;13-19,552-546	1-2,566-565[UP5];x-x,557-557[BULt];x-x,553-553[BULt]	(((((((.(((.(((((((..&..)))))))-)))-)))))))	GGCAGCCUAUGACGCCGCUAA&CAGGUGGUG-CAU-GGCUGUC	3	1
BdiBd21-3.1G0054000.1:590	ID7183	BdiBd21-3.1G0054000.1	580	599	590	-35.1	-25.8	0.735043	5	1-10,599-590;13-21,588-580	11-12,589-589[AILq]	(((((((((.-((((((((((&))))))))))..)))))))))	GGGAACAGGG-UCUCCAAAAU&AUUUUGGAGAGGUUUGUUCCC	3	0.906736
BdiBd21-3.1G0054000.1:608	ID15226	BdiBd21-3.1G0054000.1	593	617	608	-45.5	-30.9	0.679121	5.5	1-14,617-604;15-17,602-600;19-23,597-593	x-x,603-603[BULt];18-18,599-598[AILt]	(((((..(((.((((((((((((((&))))))))))))))-)))-.)))))	CCAAAAUCCGCAUCUCAGGGAGCAG&CUGUUCCCUGGGAU-UGG-CUUUGG	2	0.981057
BdiBd21-3.1G0054000.1:609	ID3532	BdiBd21-3.1G0054000.1	593	618	609	-47.2	-31.5	0.667373	6.5	2-15,617-604;16-18,602-600;20-24,597-593	1-1,618-618[UP5];x-x,603-603[BULt];19-19,599-598[AILt]	(((((..(((.((((((((((((((.&.))))))))))))))-)))-.)))))	CCAAAAUCCGCAUCUCAGGGAGCAGC&ACUGUUCCCUGGGAU-UGG-CUUUGG	3	0.975958
BdiBd21-3.1G0054000.1:616	ID1368	BdiBd21-3.1G0054000.1	605	628	616	-38.2	-25.9	0.67801	14.5	2-5,627-624;9-21,617-605	1-1,628-628[UP5];6-8,623-618[AILt]	(((((((((((((......((((.&.))))---...)))))))))))))	UCUCAGGGAGCAGCGCCCCAGCUA&AAGCU---UUACUGUUCCCUGGGA	2	0.999564
BdiBd21-3.1G0054000.1:648	ID13387	BdiBd21-3.1G0054000.1	639	659	648	-45.5	-31.3	0.687912	7	1-8,659-652;9-10,649-648;12-14,646-644;16-19,642-639	x-x,651-650[BULt];11-11,647-647[SIL];15-15,643-643[SIL]	((((.(((.((..((((((((&))))))))--)).))).))))	CGCCCCCUGCUCACCGCCACG&CGUGGCGG--AGGAGGCGGCG	2	1
BdiBd21-3.1G0054000.1:712	ID19010	BdiBd21-3.1G0054000.1	700	721	712	-39.2	-28.9	0.737245	7.5	1-14,721-708;15-19,705-701	x-x,707-706[BULt];20-20,700-700[UP3]	.(((((..((((((((((((((&))))))))))))))--))))).	CCUACCAAGCUAUCGCCACUGC&GUAGUGGUGGUGGU--GGUAGU	2	1
BdiBd21-3.1G0054000.1:869	ID16725	BdiBd21-3.1G0054000.1	860	878	869	-34.5	-22.6	0.655072	8	2-11,877-868;13-16,867-864	1-1,878-878[UP5];12-12,x-x[BULq];17-20,863-860[UP3]	....((((-((((((((((.&.)))))))))).))))....	AGCAGGAA-GGUAGGAGCUG&GAGCUCCUAUCAUUCCAAUG	3	0.999964
BdiBd21-3.1G0054000.1:975	ID7054	BdiBd21-3.1G0054000.1	966	984	975	-26.5	-20	0.754717	9.5	5-14,980-971;16-19,969-966	1-4,984-981[UP5];15-15,970-970[SIL]	((((.((((((((((....&....)))))))))).))))	GAUGUGGGCGAUGAUCAAC&AUUUAUUAUCGCCUUCAUC	3	0.999836
BdiBd21-3.1G0054100.1:1287	ID1374	BdiBd21-3.1G0054100.1	1277	1296	1287	-30.3	-19.8	0.653465	7.5	3-13,1294-1284;15-15,1282-1282;17-20,1280-1277	1-2,1296-1295[UP5];14-14,1283-1283[SIL];16-16,1281-1281[SIL]	((((.(.(((((((((((..&..))))))))))).).))))	GUAUGAGUUGUGGCUUCCCC&AAGGAAGCUAUAAGUAAUGC	2	0.977239
BdiBd21-3.1G0054100.2:1291	ID1374	BdiBd21-3.1G0054100.2	1281	1300	1291	-30.3	-19.8	0.653465	7.5	3-13,1298-1288;15-15,1286-1286;17-20,1284-1281	1-2,1300-1299[UP5];14-14,1287-1287[SIL];16-16,1285-1285[SIL]	((((.(.(((((((((((..&..))))))))))).).))))	GUAUGAGUUGUGGCUUCCCC&AAGGAAGCUAUAAGUAAUGC	2	0.978591
BdiBd21-3.1G0054500.1:1915	ID9308	BdiBd21-3.1G0054500.1	1904	1924	1915	-41.1	-28.2	0.686131	6.5	1-1,1924-1924;3-7,1922-1918;9-21,1916-1904	2-2,1923-1923[SIL];8-8,1917-1917[SIL]	(((((((((((((.(((((.(&).))))).)))))))))))))	CUUGGGGCUCUUGCUUCCACG&CAUGGAAUCGGGAGCUCCAAG	2	0.798844
BdiBd21-3.1G0054700.1:1611	ID7144	BdiBd21-3.1G0054700.1	1602	1619	1611	-28.2	-18.5	0.656028	8	1-7,1619-1613;9-9,1612-1612;11-18,1610-1603	8-8,x-x[BULq];10-10,1611-1611[SIL];19-19,1602-1602[UP3]	.((((((((.(-(((((((&))))))).).)))))))).	CUUCGCGUCGC-CUAGGGU&AUUUUAGAGAGACGCGAAA	3	0.999997
BdiBd21-3.1G0054700.1:1618	ID19816	BdiBd21-3.1G0054700.1	1608	1632	1618	-36	-25.9	0.719444	17	1-9,1632-1624;12-20,1616-1608	10-11,1623-1617[AILt]	(((((((((.......(((((((((&)))))))))-----..)))))))))	GUCGCCUAGGGUCAGGGGCACCAAC&GUUGGUGUC-----AAUUAGGUGGC	3	0.999718
BdiBd21-3.1G0054700.1:1788	ID15173	BdiBd21-3.1G0054700.1	1777	1797	1788	-37.5	-25.7	0.685333	6	1-2,1797-1796;4-12,1794-1786;14-17,1784-1781;18-19,1779-1778	3-3,1795-1795[SIL];13-13,1785-1785[SIL];x-x,1780-1780[BULt];20-20,1777-1777[UP3]	.((.((((.(((((((((.((&)).))))))))).))))-)).	CGGCAUAGGAGACGGGGAGAG&CUGUCCCUGUCUACUAU-CCA	2	0.999812
BdiBd21-3.1G0054700.1:1805	ID19606	BdiBd21-3.1G0054700.1	1796	1814	1805	-32.2	-21.7	0.673913	11	5-11,1810-1804;13-18,1802-1797	1-4,1814-1811[UP5];12-12,1803-1803[SIL];19-19,1796-1796[UP3]	.((((((.(((((((....&....))))))).)))))).	AGAGGUCGUGUUCGUCGGG&GUUAACGAACGAGACCUCA	2	0.838625
BdiBd21-3.1G0054700.1:1819	ID9929	BdiBd21-3.1G0054700.1	1810	1829	1819	-46.9	-31.8	0.678038	8	1-7,1829-1823;8-11,1821-1818;13-13,1817-1817;15-18,1815-1812	x-x,1822-1822[BULt];12-12,x-x[BULq];14-14,1816-1816[SIL];19-20,1811-1810[UP3]	..((((.(-((((.(((((((&)))))))-)))).).))))..	UCGGGGCG-GCCGUGGCCUGG&CCAGGCC-UGGCGCACCCCAA	3	0.999927
BdiBd21-3.1G0054700.1:1835	ID14272	BdiBd21-3.1G0054700.1	1821	1848	1835	-55.2	-36.6	0.663043	15.5	1-7,1848-1842;8-18,1837-1827;20-21,1826-1825	x-x,1841-1838[BULt];19-19,x-x[BULq];22-25,1824-1821[UP3]	....((-(((((((((((....(((((((&)))))))----))))))))))).))....	GUGGCC-UGGUGCGGCUCCGGCGCCGGGG&CUCCGGU----GAGCCGCGCCAUGGAAUC	2	0.995365
BdiBd21-3.1G0054700.1:1836	ID18001	BdiBd21-3.1G0054700.1	1827	1849	1836	-44.8	-38.2	0.852679	10.5	1-8,1849-1842;9-19,1837-1827	x-x,1841-1838[BULt]	(((((((((((....((((((((&))))))))----)))))))))))	UGGUGCGGCUCCGGCGCCGGGGC&GCUCCGGU----GAGCCGCGCCA	2	0.514349
BdiBd21-3.1G0054700.1:1837	ID15695	BdiBd21-3.1G0054700.1	1824	1847	1837	-44.4	-29.2	0.657658	11.5	1-5,1847-1843;6-7,1841-1840;10-13,1837-1834;15-22,1832-1825	x-x,1842-1842[BULt];8-9,1839-1838[SIL];14-14,1833-1833[SIL];23-23,1824-1824[UP3]	.((((((((.((((..((.(((((&)))))-))..)))).)))))))).	GCCUGGUGCGGCUCCGGCGCCGGG&CUUGG-GCGAGAGUAGUACUAGGA	2	0.921628
BdiBd21-3.1G0054700.1:1842	ID14869	BdiBd21-3.1G0054700.1	1827	1851	1842	-49	-38.5	0.785714	12.5	2-10,1850-1842;11-21,1837-1827	1-1,1851-1851[UP5];x-x,1841-1838[BULt]	(((((((((((....(((((((((.&.)))))))))----)))))))))))	UGGUGCGGCUCCGGCGCCGGGGCGU&CUGCUCCGGU----GAGCCGCGCCA	2	0.793858
BdiBd21-3.1G0054700.1:1844	ID1329	BdiBd21-3.1G0054700.1	1835	1851	1844	-37.1	-24.7	0.665768	10	3-5,1849-1847;7-9,1846-1844;11-18,1843-1836	1-2,1851-1850[UP5];6-6,x-x[BULq];10-10,x-x[BULq];19-19,1835-1835[UP3]	.((((((((-(((-(((..&..))).))).)))))))).	CUCCGGCGC-CGG-GGCGU&AAGCUACCGUGUGCCGGAU	2	1
BdiBd21-3.1G0054700.1:1854	ID9062	BdiBd21-3.1G0054700.1	1839	1863	1854	-33.9	-24.1	0.710914	9	1-13,1863-1851;14-20,1845-1839	x-x,1850-1846[BULt]	(((((((.....(((((((((((((&)))))))))))))-----)))))))	GGCGCCGGGGCGUGUUGUAUAUGUG&CAUAUAUACAGCG-----UGGUGUC	2	0.882617
BdiBd21-3.1G0054700.1:1877	ID8157	BdiBd21-3.1G0054700.1	1866	1886	1877	-49.9	-34.4	0.689379	6.5	2-12,1885-1875;14-17,1874-1871;20-21,1868-1867	1-1,1886-1886[UP5];13-13,x-x[BULq];18-19,1870-1869[SIL];22-22,1866-1866[UP3]	.((..((((-(((((((((((.&.))))))))))).))))..)).	GCCCGGCGC-CGGCGCUGGGUC&CACCCGGCGCCGAGUGCAAGGA	3	0.972091
BdiBd21-3.1G0054700.1:823	ID1450	BdiBd21-3.1G0054700.1	813	831	823	-44.8	-31.5	0.703125	7.5	2-6,830-826;8-15,825-818;17-19,816-814	1-1,831-831[UP5];7-7,x-x[BULq];16-16,817-817[SIL];20-20,813-813[UP3]	.(((.((((((((-(((((.&.))))).)))))))).))).	AGCCGCGGGGGGC-CGUCUG&AAGGCGUGUCCCUCGGGGCA	3	0.999997
BdiBd21-3.1G0054800.1:89	ID26503	BdiBd21-3.1G0054800.1	79	99	89	-37.1	-24.6	0.663073	8.5	1-8,99-92;11-14,88-85;15-19,83-79	9-10,91-89[AILt];x-x,84-84[BULt]	(((((.((((...((((((((&))))))))-..))))-)))))	GGCGGCGUCGGCAAAGCAGAG&UUCUGCUU-AACGGC-CUGCC	2	1
BdiBd21-3.1G0055000.1:123	ID8790	BdiBd21-3.1G0055000.1	115	131	123	-32.8	-21.7	0.661585	7	1-9,131-123;12-18,122-116	10-11,x-x[BULq];19-19,115-115[UP3]	.(((((((--(((((((((&)))))))))..))))))).	GGUGGAAU--CAUGGCCUG&CAGGCCGUGUCAUUUCAUA	2	1
BdiBd21-3.1G0055000.1:1533	ID15671	BdiBd21-3.1G0055000.1	1522	1554	1533	-32.4	-21.1	0.651235	28.5	1-8,1554-1547;9-18,1534-1525;20-21,1523-1522	x-x,1546-1535[BULt];19-19,1524-1524[SIL]	((.((((((((((............((((((((&))))))))------------)))))))))).))	AUGGCGAUGGAGUUCUAAAAUGAAAUUCCCGAG&CUUGGGAA------------AUUUCAUCGUGAU	3	0.998907
BdiBd21-3.1G0055000.1:1548	ID1879	BdiBd21-3.1G0055000.1	1540	1557	1548	-26.6	-18.2	0.684211	7	3-11,1555-1547;13-18,1546-1541	1-2,1557-1556[UP5];12-12,x-x[BULq];19-19,1540-1540[UP3]	.((((((-(((((((((..&..))))))))).)))))).	AAUGAAA-UUCCCGAGAGG&AAUCUUGGGAAAUUUCAUC	3	0.999964
BdiBd21-3.1G0055000.1:531	ID1450	BdiBd21-3.1G0055000.1	520	540	531	-44.8	-29.2	0.651786	11	5-14,536-527;15-19,525-521	1-4,540-537[UP5];x-x,526-526[BULt];20-20,520-520[UP3]	.(((((.((((((((((....&....))))))))))-))))).	GGCCCCGGAGGGAUAUGAUGG&AAGGCGUGUCCCUC-GGGGCA	2	1
BdiBd21-3.1G0055000.1:587	ID7054	BdiBd21-3.1G0055000.1	578	596	587	-26.5	-18.3	0.690566	8.5	1-8,596-589;10-16,587-581	9-9,588-588[SIL];17-19,580-578[UP3]	...(((((((.((((((((&)))))))).)))))))...	CAGGAGGGCGUUGAUGGAU&AUUUAUUAUCGCCUUCAUC	2	1
BdiBd21-3.1G0055000.1:61	ID4633	BdiBd21-3.1G0055000.1	50	69	61	-40.4	-29.4	0.727723	4	1-3,69-67;5-14,66-57;15-19,55-51	4-4,x-x[BULq];x-x,56-56[BULt];20-20,50-50[UP3]	.(((((.((((((((((-(((&))).))))))))))-))))).	UCCUUCGUUCGCCUUCC-CCU&AGGUGGAAGGCGAA-GAAGGC	2	0.997228
BdiBd21-3.1G0055000.1:62	ID21271	BdiBd21-3.1G0055000.1	49	70	62	-45	-29.4	0.653333	6	2-4,69-67;6-15,66-57;16-20,55-51	1-1,70-70[UP5];5-5,x-x[BULq];x-x,56-56[BULt];21-22,50-49[UP3]	..(((((.((((((((((-(((.&.))).))))))))))-)))))..	UUCCUUCGUUCGCCUUCC-CCUC&UAGGUGGAAGGCGAA-GAAGGCC	3	1
BdiBd21-3.1G0055000.1:621	ID15182	BdiBd21-3.1G0055000.1	610	630	621	-34.8	-22.8	0.655172	9.5	1-5,630-626;7-10,624-621;11-12,619-618;14-19,616-611	6-6,625-625[SIL];x-x,620-620[BULt];13-13,617-617[SIL];20-20,610-610[UP3]	.((((((.((.((((.(((((&))))).))))-)).)))))).	AGGAAGAGGAGGCGGAGGCAG&CUGUCGUUGC-UCGUUUUCCA	2	1
BdiBd21-3.1G0055000.1:749	ID22661	BdiBd21-3.1G0055000.1	739	758	749	-38.8	-27.8	0.716495	6	2-4,757-755;6-14,753-745;15-18,743-740	1-1,758-758[UP5];5-5,754-754[SIL];x-x,744-744[BULt];19-19,739-739[UP3]	.((((.(((((((((.(((.&.))).)))))))))-)))).	GGGGCUUGGAUGACAUUGGC&UCCAUUGUCGUCCA-GCCCG	3	0.999974
BdiBd21-3.1G0055000.1:750	ID14804	BdiBd21-3.1G0055000.1	739	760	750	-40	-26.2	0.655	8.5	1-7,760-754;9-11,751-749;13-15,747-745;16-20,743-739	8-8,753-752[AILt];12-12,748-748[SIL];x-x,744-744[BULt]	(((((.(((.(((..(((((((&)))))))-.))).)))-)))))	GGGGCUUGGAUGACAUUGGCAG&CUGCCGA-AUCAACUA-GCCCC	3	0.999817
BdiBd21-3.1G0055000.1:994	ID5338	BdiBd21-3.1G0055000.1	982	1004	994	-34.5	-26	0.753623	6	2-7,1003-998;8-22,996-982	1-1,1004-1004[UP5];x-x,997-997[BULt]	(((((((((((((((.((((((.&.))))))-)))))))))))))))	CAGGAGUUUCACUUCAUGAUUAC&AUAGUCA-GAGGUGAAAUUCUUG	3	0.0527806
BdiBd21-3.1G0055100.1:1246	ID14768	BdiBd21-3.1G0055100.1	1233	1255	1246	-35.1	-23.3	0.663818	13	1-10,1255-1246;11-16,1241-1236	x-x,1245-1242[BULt];17-19,1235-1233[UP3]	...((((((....((((((((((&))))))))))----))))))...	AGUUACUUCUCACGGUGCUGCAG&CUGCAGCGCU----GAAGUAUGA	2	1
BdiBd21-3.1G0055100.1:519	ID13387	BdiBd21-3.1G0055100.1	504	528	519	-45.5	-29.9	0.657143	14.5	2-12,527-517;13-17,511-507;18-19,505-504	1-1,528-528[UP5];x-x,516-512[BULt];x-x,506-506[BULt]	((.(((((.....(((((((((((.&.)))))))))))-----)))))-))	CGCCCGCUCCUCGUCCUCCGCUGCA&CGUGGCGGAGGA-----GGCGG-CG	2	1
BdiBd21-3.1G0055100.1:752	ID4966	BdiBd21-3.1G0055100.1	743	759	752	-28.5	-18.8	0.659649	10	1-3,759-757;5-7,755-753;10-19,752-743	4-4,756-756[SIL];8-9,x-x[BULq]	((((((((((--(((.(((&))).)))..))))))))))	UCGGCGGCUG--GUCUGCU&AGUUGAUUUUAGUUGCCGA	2	1
BdiBd21-3.1G0055500.1:1010	ID5434	BdiBd21-3.1G0055500.1	999	1021	1010	-35.3	-25.8	0.730878	8	1-8,1021-1014;9-20,1011-1000	x-x,1013-1012[BULt];21-21,999-999[UP3]	.((((((((((((..((((((((&))))))))--)))))))))))).	AUGGGUUGCUGCUAUUACCGUAU&AUAUGGUA--AGCGGCAAUCUAG	3	0.287449
BdiBd21-3.1G0055500.1:290	ID12990	BdiBd21-3.1G0055500.1	281	297	290	-39.6	-25.8	0.651515	7.5	1-6,297-292;9-12,291-288;14-19,286-281	7-8,x-x[BULq];13-13,287-287[SIL]	((((((.((((--((((((&))))))..)))).))))))	CGGCUCCGGCG--CCGCCG&CGGCGGAUUGCUCGAGCUG	3	1
BdiBd21-3.1G0055500.1:308	ID14606	BdiBd21-3.1G0055500.1	290	318	308	-54.5	-35.5	0.651376	16	6-9,313-310;10-18,308-300;19-23,295-291	1-5,318-314[UP5];x-x,309-309[BULt];x-x,299-296[BULt];24-24,290-290[UP3]	.(((((....(((((((((.((((.....&.....))))-)))))))))----))))).	CGCCGCCGAACCCCACCGCGGAUCGAGCG&CUGAAGAUC-GCGGUGGGG----GCGGCA	3	1
BdiBd21-3.1G0055500.1:318	ID15500	BdiBd21-3.1G0055500.1	309	335	318	-31.3	-20.5	0.654952	20	1-7,335-329;8-11,320-317;13-20,316-309	x-x,328-321[BULt];12-12,x-x[BULq]	((((((((-((((........(((((((&)))))))--------)))).))))))))	GGAUCGAG-CGAUUCCUCCGAUCAGGAG&CUUCUGA--------AUCGAUUUGAUCC	3	0.999877
BdiBd21-3.1G0055500.1:386	ID9623	BdiBd21-3.1G0055500.1	373	395	386	-45.9	-31.9	0.694989	12.5	7-19,389-377;21-23,375-373	1-6,395-390[UP5];20-20,376-376[SIL]	(((.(((((((((((((......&......))))))))))))).)))	GGAGAGAUGGGGCUCACGUUCAC&CCAAGAGUGAGCCCCAUUUGUCC	3	0.525545
BdiBd21-3.1G0055500.1:493	ID18016	BdiBd21-3.1G0055500.1	482	502	493	-43.5	-30.5	0.701149	5.5	2-12,501-491;15-20,488-483	1-1,502-502[UP5];13-14,490-489[SIL];21-21,482-482[UP3]	.((((((..(((((((((((.&.)))))))))))..)))))).	ACAAGCUCAAGCUCGGCGAGA&GCUCGUCGAGCUGAGGCUUGA	2	0.996829
BdiBd21-3.1G0055500.1:494	ID16983	BdiBd21-3.1G0055500.1	485	504	494	-33.9	-22.7	0.669617	7	1-6,504-499;7-7,497-497;9-16,495-488;18-20,487-485	x-x,498-498[BULt];8-8,496-496[SIL];17-17,x-x[BULq]	(((-((((((((.(.((((((&))))))-).)))))))).)))	AGC-UCAAGCUCGGCGAGAUC&GAUCUU-CGGAGUUUGAAGCU	3	0.999972
BdiBd21-3.1G0055500.1:586	ID18640	BdiBd21-3.1G0055500.1	577	596	586	-43	-28.2	0.655814	8.5	3-5,594-592;7-8,590-589;9-19,587-577	1-2,596-595[UP5];6-6,591-591[SIL];x-x,588-588[BULt]	(((((((((((.((.(((..&..))).))-)))))))))))	GAUGUCGGGGGUCAGGACAA&GGGUCGUG-CCUCCGGCAUC	2	1
BdiBd21-3.1G0055500.1:587	ID27339	BdiBd21-3.1G0055500.1	577	596	587	-38.3	-25.3	0.660574	7	1-4,596-593;6-16,591-581;18-20,579-577	5-5,592-592[SIL];17-17,580-580[SIL]	(((.(((((((((((.((((&)))).))))))))))).)))	GAUGUCGGGGGUCAGGACAA&UUGUGUUGGCCUUCGGGAUC	2	1
BdiBd21-3.1G0055500.1:590	ID22523	BdiBd21-3.1G0055500.1	580	598	590	-35.3	-24.1	0.68272	5.5	1-2,598-597;4-8,596-592;10-16,590-584;17-19,582-580	3-3,x-x[BULq];9-9,591-591[SIL];x-x,583-583[BULt]	(((.(((((((.(((((-((&)).))))).)))))))-)))	GUCGGGGGUCAGGACAA-GA&UCAUUGUCGUGACCCU-GAC	2	0.999362
BdiBd21-3.1G0055500.1:591	ID5608	BdiBd21-3.1G0055500.1	580	599	591	-36.4	-25.1	0.68956	5.5	1-3,599-597;5-9,596-592;11-17,590-584;18-20,582-580	4-4,x-x[BULq];10-10,591-591[SIL];x-x,583-583[BULt]	(((.(((((((.(((((-(((&))).))))).)))))))-)))	GUCGGGGGUCAGGACAA-GAU&AUCAUUGUCGUGACCCU-GAC	2	0.986389
BdiBd21-3.1G0055500.1:618	ID13034	BdiBd21-3.1G0055500.1	609	627	618	-36.1	-27.2	0.753463	6	3-19,625-609	1-2,627-626[UP5]	(((((((((((((((((..&..)))))))))))))))))	CUGGAGGCAUUACUUCCAG&CGGGAAGUGGUGUUUCCAG	3	0.912848
BdiBd21-3.1G0055500.1:619	ID3127	BdiBd21-3.1G0055500.1	610	628	619	-35.2	-24.8	0.704545	8	4-19,625-610	1-3,628-626[UP5]	((((((((((((((((...&...))))))))))))))))	UGGAGGCAUUACUUCCAGA&ACGGGAAGUGGUGUUUCCA	3	0.999996
BdiBd21-3.1G0055500.1:620	ID887	BdiBd21-3.1G0055500.1	610	629	620	-36.1	-24.8	0.686981	10	5-20,625-610	1-4,629-626[UP5]	((((((((((((((((....&....))))))))))))))))	UGGAGGCAUUACUUCCAGAA&AACGGGAAGUGGUGUUUCCA	3	0.999999
BdiBd21-3.1G0055500.1:716	ID2229	BdiBd21-3.1G0055500.1	704	725	716	-31.5	-21	0.666667	11	5-13,721-713;14-19,709-704	1-4,725-722[UP5];x-x,712-710[BULt]	((((((...(((((((((....&....)))))))))---))))))	GGAUGCUGAAUGAGGAUGAGUU&ACAACAUCCUUAU---GCAUCC	2	0.998551
BdiBd21-3.1G0055500.1:977	ID14249	BdiBd21-3.1G0055500.1	968	990	977	-35.5	-24.6	0.692958	10	1-4,990-987;5-6,983-982;7-15,980-972;17-19,970-968	x-x,986-984[BULt];x-x,981-981[BULt];16-16,971-971[SIL]	(((.(((((((((.((...((((&))))---))-))))))))).)))	UCAUUCACUGGGUACCUAGGGAG&CUCC---GG-ACCUAGUGAUUGA	3	0.922858
BdiBd21-3.1G0055600.2:2016	ID5473	BdiBd21-3.1G0055600.2	2006	2025	2016	-33.2	-28.8	0.86747	9.5	5-19,2021-2007	1-4,2025-2022[UP5];20-20,2006-2006[UP3]	.(((((((((((((((....&....))))))))))))))).	AGCCACAACCUACCCGCGUU&AUAUUGGGUAGGUUGUGGUA	2	0.0932915
BdiBd21-3.1G0056000.1:173	ID573	BdiBd21-3.1G0056000.1	164	182	173	-32.5	-21.2	0.652308	12.5	5-14,178-169	1-4,182-179[UP5];15-19,168-164[UP3]	.....((((((((((....&....)))))))))).....	AGUACGGCGCCAUCCGGCA&AAAUGGAUGGCGCUAAAGC	2	1
BdiBd21-3.1G0056400.1:1448	ID9852	BdiBd21-3.1G0056400.1	1439	1462	1448	-39	-26	0.666667	12	1-6,1462-1457;7-8,1455-1454;9-18,1449-1440	x-x,1456-1456[BULt];x-x,1453-1450[BULt];19-19,1439-1439[UP3]	.((((((((((....((.((((((&))))))-))----)))))))))).	GCGAGCUCUUCAUGGCAGGGGUGG&CCACUC-UG----GAAGAGCUCGG	3	0.999872
BdiBd21-3.1G0056400.1:1606	ID7088	BdiBd21-3.1G0056400.1	1597	1615	1606	-29.5	-19.88	0.673898	8	2-9,1614-1607;13-19,1603-1597	1-1,1615-1615[UP5];10-12,1606-1604[SIL]	(((((((...((((((((.&.))))))))...)))))))	AAGUUGAGAAGGCAGAGAG&AUUUCUGCCCUAUCAACUU	3	1
BdiBd21-3.1G0056400.1:1835	ID18244	BdiBd21-3.1G0056400.1	1826	1843	1835	-38.7	-25.2	0.651163	6	1-4,1843-1840;6-14,1839-1831;17-18,1828-1827	5-5,x-x[BULq];15-16,1830-1829[SIL];19-19,1826-1826[UP3]	.((..(((((((((-((((&)))).)))))))))..)).	ACCUAUCAGCUAUC-CUCC&GGAGAGAUGGCUGAGUGGA	2	1
BdiBd21-3.1G0056400.1:1839	ID6310	BdiBd21-3.1G0056400.1	1830	1848	1839	-36.6	-28.3	0.773224	6	3-17,1846-1832	1-2,1848-1847[UP5];18-19,1831-1830[UP3]	..(((((((((((((((..&..)))))))))))))))..	AUCAGCUAUCCUCCUCCUA&AUGGAGGAGGAUGGUUGCA	2	0.999553
BdiBd21-3.1G0056400.1:1922	ID27236	BdiBd21-3.1G0056400.1	1913	1931	1922	-35.7	-24.4	0.683473	5.5	1-8,1931-1924;10-18,1922-1914	9-9,1923-1923[SIL];19-19,1913-1913[UP3]	.(((((((((.((((((((&)))))))).))))))))).	UCCACUUUGCAGCUUGCAA&UUGUAAGUGGCAGAGUGGC	3	1
BdiBd21-3.1G0056400.1:1924	ID9516	BdiBd21-3.1G0056400.1	1912	1933	1924	-42.6	-28.2	0.661972	6.5	1-10,1933-1924;12-20,1922-1914	11-11,1923-1923[SIL];21-22,1913-1912[UP3]	..(((((((((.((((((((((&)))))))))).)))))))))..	UUCCACUUUGCAGCUUGCAAUG&CAUUGUAAGUGGCAGAGUGGCC	3	0.996144
BdiBd21-3.1G0056400.1:1948	ID1649	BdiBd21-3.1G0056400.1	1939	1957	1948	-37.9	-24.9	0.656992	10	3-10,1955-1948;13-20,1947-1940	1-2,1957-1956[UP5];11-12,x-x[BULq];21-21,1939-1939[UP3]	.((((((((--((((((((..&..))))))))..)))))))).	AGGCUGUCC--AGGGAAGCAA&AAGUUUCCCUCAGGAUAGCUG	2	0.998734
BdiBd21-3.1G0056400.1:1975	ID28155	BdiBd21-3.1G0056400.1	1967	1984	1975	-27.3	-17.8	0.652015	10	4-11,1981-1974;13-18,1973-1968	1-3,1984-1982[UP5];12-12,x-x[BULq];19-19,1967-1967[UP3]	.((((((-((((((((...&...)))))))).)))))).	AGCAUGC-UGAUCUUACAU&UUUUAGGAUUAAGCAUGCA	3	1
BdiBd21-3.1G0056800.2:56	ID970	BdiBd21-3.1G0056800.2	47	65	56	-34.9	-25.7	0.73639	8.5	3-17,63-49	1-2,65-64[UP5];18-19,48-47[UP3]	..(((((((((((((((..&..)))))))))))))))..	GGUGGGUUGGCGUGUAGGU&AACUGCGCGCUAACCUAGA	2	0.671758
BdiBd21-3.1G0056800.2:57	ID7506	BdiBd21-3.1G0056800.2	44	66	57	-41.1	-27.7	0.673966	7.5	1-2,66-65;4-18,63-49;20-22,46-44	3-3,64-64[SIL];19-19,48-47[AILt]	(((..(((((((((((((((.((&)).)))))))))))))))-.)))	GUUGGUGGGUUGGCGUGUAGGUG&CAACUGCGCGCUAACCUA-GAAC	3	0.531933
BdiBd21-3.1G0056800.2:58	ID9596	BdiBd21-3.1G0056800.2	49	67	58	-36.3	-28.8	0.793388	5	1-3,67-65;5-19,63-49	4-4,64-64[SIL]	(((((((((((((((.(((&))).)))))))))))))))	UGGGUUGGCGUGUAGGUGG&CCAACUGCGCGCUAACCUA	2	0.0708181
BdiBd21-3.1G0057100.1:1925	ID5975	BdiBd21-3.1G0057100.1	1913	1936	1925	-39.4	-26.9	0.682741	9	1-4,1936-1933;6-13,1929-1922;14-20,1920-1914	5-5,1932-1930[AILt];x-x,1921-1921[BULt];21-21,1913-1913[UP3]	.(((((((.((((((((...((((&))))--.))))))))-))))))).	GGUGGUGGUUCUCCUUUAGCUCAU&AUGA--AGAAGGAGA-CCACCACG	2	0.801291
BdiBd21-3.1G0057100.1:1984	ID22831	BdiBd21-3.1G0057100.1	1975	1993	1984	-32.7	-24.9	0.761468	6.5	1-17,1993-1977	18-19,1976-1975[UP3]	..(((((((((((((((((&)))))))))))))))))..	GAAGAGUGGCGAUGUUGGA&UCCGGCAUCGUUACUUUGA	2	0.857219
BdiBd21-3.1G0057100.1:1985	ID14255	BdiBd21-3.1G0057100.1	1976	1994	1985	-33.4	-25	0.748503	6	2-18,1993-1977	1-1,1994-1994[UP5];19-19,1976-1976[UP3]	.(((((((((((((((((.&.))))))))))))))))).	AAGAGUGGCGAUGUUGGAC&CUCCGGCAUCGUUACUUUG	2	0.99495
BdiBd21-3.1G0057100.1:1986	ID11492	BdiBd21-3.1G0057100.1	1977	1995	1986	-34.1	-24.6	0.721408	6.5	3-19,1993-1977	1-2,1995-1994[UP5]	(((((((((((((((((..&..)))))))))))))))))	AGAGUGGCGAUGUUGGACG&CCUCCGGCAUCGUUACUUU	2	0.999999
BdiBd21-3.1G0057300.1:2496	ID2798	BdiBd21-3.1G0057300.1	2483	2505	2496	-36	-24.2	0.672222	8.5	4-8,2502-2498;10-23,2496-2483	1-3,2505-2503[UP5];9-9,2497-2497[SIL]	((((((((((((((.(((((...&...))))).))))))))))))))	AUUAGUUCUAGAGUCACUACACC&ACCGUAGUAAUUCUAGAGCUAAU	3	0.727847
BdiBd21-3.1G0057300.1:2497	ID782	BdiBd21-3.1G0057300.1	2483	2506	2497	-36.9	-24.2	0.655827	10.5	5-9,2502-2498;11-24,2496-2483	1-4,2506-2503[UP5];10-10,2497-2497[SIL]	((((((((((((((.(((((....&....))))).))))))))))))))	AUUAGUUCUAGAGUCACUACACCA&AACCGUAGUAAUUCUAGAGCUAAU	3	0.806077
BdiBd21-3.1G0057400.1:909	ID22280	BdiBd21-3.1G0057400.1	897	921	909	-47.8	-32	0.669456	14	5-9,917-913;10-16,909-903;17-21,901-897	1-4,921-918[UP5];x-x,912-910[BULt];x-x,902-902[BULt]	(((((.(((((((...(((((....&....)))))---)))))))-)))))	CGACCGCGCUCUCCAUGCCGCAUCU&UCACGCGGC---GAGAGCG-GGUCG	3	1
BdiBd21-3.1G0057400.2:906	ID22280	BdiBd21-3.1G0057400.2	894	918	906	-47.8	-32	0.669456	14	5-9,914-910;10-16,906-900;17-21,898-894	1-4,918-915[UP5];x-x,909-907[BULt];x-x,899-899[BULt]	(((((.(((((((...(((((....&....)))))---)))))))-)))))	CGACCGCGCUCUCCAUGCCGCAUCU&UCACGCGGC---GAGAGCG-GGUCG	3	1
BdiBd21-3.1G0057600.1:1005	ID11490	BdiBd21-3.1G0057600.1	994	1017	1005	-50.5	-36.34	0.719604	11.5	1-8,1017-1010;10-12,1005-1003;14-20,1001-995	9-9,1009-1006[AILt];13-13,1002-1002[SIL];21-21,994-994[UP3]	.(((((((.(((....((((((((&))))))))---.))).))))))).	CGGCGGCGGGCCCGCCCGUGGAGG&CCUCCGCG---AGGCGCGCUGCCU	3	0.999999
BdiBd21-3.1G0057600.1:1139	ID15182	BdiBd21-3.1G0057600.1	1128	1150	1139	-34.8	-24.5	0.704023	9	2-5,1149-1146;6-12,1143-1137;13-20,1135-1128	1-1,1150-1150[UP5];x-x,1145-1144[BULt];x-x,1136-1136[BULt]	((((((((.(((((((..((((.&.))))--)))))))-))))))))	UGGGAGACGGAGCAGCUCGACAA&CUGUC--GUUGCUC-GUUUUCCA	3	1
BdiBd21-3.1G0057600.1:1148	ID12993	BdiBd21-3.1G0057600.1	1137	1161	1148	-47.5	-32.5	0.684211	12	2-7,1160-1155;8-10,1150-1148;12-22,1147-1137	1-1,1161-1161[UP5];x-x,1154-1151[BULt];11-11,x-x[BULq]	(((((((((((-(((....((((((.&.))))))----))).)))))))))))	GAGCAGCUCGA-CAAGGCCUCUGCCU&CGGCGGA----UUGCUCGAGCUGCUC	3	0.999994
BdiBd21-3.1G0057600.1:1183	ID6304	BdiBd21-3.1G0057600.1	1174	1192	1183	-35.2	-26.8	0.761364	8.5	3-3,1190-1190;6-19,1187-1174	1-2,1192-1191[UP5];4-5,1189-1188[SIL]	((((((((((((((..(..&..)..))))))))))))))	UCGAGAGGAAGCUGGACGA&AUGGACGGCUUCUUCUCGA	3	0.990436
BdiBd21-3.1G0057600.1:1241	ID26966	BdiBd21-3.1G0057600.1	1232	1249	1241	-35.3	-30	0.849858	4.5	1-8,1249-1242;10-19,1241-1232	9-9,x-x[BULq]	((((((((((-((((((((&)))))))).))))))))))	GGCGAAGGCG-CGGCGCAA&UUGCGUCGUCGUCUUCGUC	3	0.999311
BdiBd21-3.1G0057600.1:1247	ID11489	BdiBd21-3.1G0057600.1	1238	1257	1247	-44.3	-30.82	0.695711	10	1-6,1257-1252;10-13,1247-1244;15-19,1242-1238	7-9,1251-1248[AILt];14-14,1243-1243[SIL]	(((((.((((....((((((&))))))-...)))).)))))	GGCGCGGCGCAAGGCGGAGG&CCUCCG-AGAGUGCGGCGCC	3	1
BdiBd21-3.1G0057600.1:1250	ID14869	BdiBd21-3.1G0057600.1	1237	1259	1250	-49	-32.78	0.66898	14	1-2,1259-1258;4-8,1256-1252;10-10,1250-1250;13-20,1245-1238	3-3,1257-1257[SIL];9-9,1251-1251[SIL];11-12,1249-1246[AILt];21-21,1237-1237[UP3]	.((((((((....(.(((((.((&)).))))).)--..)))))))).	AGGCGCGGCGCAAGGCGGAGGAG&CUGCUCCGGU--GAGCCGCGCCA	3	1
BdiBd21-3.1G0057600.1:1264	ID6304	BdiBd21-3.1G0057600.1	1255	1273	1264	-35.2	-23.1	0.65625	10.5	4-7,1270-1267;9-17,1265-1257	1-3,1273-1271[UP5];8-8,1266-1266[SIL];18-19,1256-1255[UP3]	..(((((((((.((((...&...)))).)))))))))..	AGGAGAGGAGGGCGUCGGC&AUGGACGGCUUCUUCUCGA	3	1
BdiBd21-3.1G0057600.1:1266	ID11078	BdiBd21-3.1G0057600.1	1256	1275	1266	-45.5	-32.6	0.716484	7	1-3,1275-1273;5-10,1271-1266;12-16,1264-1260;19-20,1257-1256	4-4,1272-1272[SIL];11-11,1265-1265[SIL];17-18,1259-1258[SIL]	((..(((((.((((((.(((&))).)))))).)))))..))	GGAGAGGAGGGCGUCGGCGG&CCGGCGAUGCGCUCCUAGCC	3	0.997788
BdiBd21-3.1G0057600.1:1268	ID15487	BdiBd21-3.1G0057600.1	1257	1277	1268	-39.5	-27.4	0.693671	8.5	1-8,1277-1270;10-16,1268-1262;19-19,1259-1259	9-9,1269-1269[SIL];17-18,1261-1260[SIL];20-21,1258-1257[UP3]	..(..(((((((.((((((((&)))))))).)))))))..)..	GAGAGGAGGGCGUCGGCGGAG&CUUCGUCGUCGCCUUCGACAU	3	1
BdiBd21-3.1G0057600.1:1269	ID8629	BdiBd21-3.1G0057600.1	1260	1278	1269	-42.5	-28.5	0.670588	9	4-6,1275-1273;8-13,1271-1266;15-19,1264-1260	1-3,1278-1276[UP5];7-7,1272-1272[SIL];14-14,1265-1265[SIL]	(((((.((((((.(((...&...))).)))))).)))))	AGGAGGGCGUCGGCGGAGG&CAGCCGGCGAUGCGCUCCU	3	1
BdiBd21-3.1G0057600.1:1272	ID4408	BdiBd21-3.1G0057600.1	1263	1281	1272	-41.5	-30.1	0.725301	5	2-3,1280-1279;5-14,1277-1268;16-19,1266-1263	1-1,1281-1281[UP5];4-4,1278-1278[SIL];15-15,1267-1267[SIL]	((((.((((((((((.((.&.)).)))))))))).))))	AGGGCGUCGGCGGAGGCCA&AGGACUCCGCCGGCACCUU	3	0.999987
BdiBd21-3.1G0057600.1:1273	ID21175	BdiBd21-3.1G0057600.1	1264	1282	1273	-41.9	-29.3	0.699284	7	3-4,1280-1279;6-15,1277-1268;17-19,1266-1264	1-2,1282-1281[UP5];5-5,1278-1278[SIL];16-16,1267-1267[SIL]	(((.((((((((((.((..&..)).)))))))))).)))	GGGCGUCGGCGGAGGCCAA&UAGGACUCCGCCGGCACCU	3	1
BdiBd21-3.1G0057600.1:1274	ID5290	BdiBd21-3.1G0057600.1	1264	1283	1274	-43	-29.3	0.681395	9	4-5,1280-1279;7-16,1277-1268;18-20,1266-1264	1-3,1283-1281[UP5];6-6,1278-1278[SIL];17-17,1267-1267[SIL]	(((.((((((((((.((...&...)).)))))))))).)))	GGGCGUCGGCGGAGGCCAAG&AUAGGACUCCGCCGGCACCU	2	1
BdiBd21-3.1G0057600.1:1275	ID21500	BdiBd21-3.1G0057600.1	1264	1284	1275	-44.3	-29.3	0.6614	11	5-6,1280-1279;8-17,1277-1268;19-21,1266-1264	1-4,1284-1281[UP5];7-7,1278-1278[SIL];18-18,1267-1267[SIL]	(((.((((((((((.((....&....)).)))))))))).)))	GGGCGUCGGCGGAGGCCAAGC&UAUAGGACUCCGCCGGCACCU	3	1
BdiBd21-3.1G0057600.1:1276	ID14376	BdiBd21-3.1G0057600.1	1265	1287	1276	-43.7	-30.3	0.693364	10	1-5,1287-1283;6-9,1280-1277;11-16,1275-1270;17-20,1268-1265	x-x,1282-1281[BULt];10-10,1276-1276[SIL];x-x,1269-1269[BULt]	((((.((((((.((((..(((((&)))))--)))).))))))-))))	GGCGUCGGCGGAGGCCAAGCGAG&CUCGC--GGUCGUCGUCG-CGCU	3	1
BdiBd21-3.1G0057600.1:1307	ID12353	BdiBd21-3.1G0057600.1	1298	1317	1307	-35	-24.1	0.688571	11	1-5,1317-1313;7-8,1310-1309;11-19,1306-1298	6-6,1312-1311[AILt];9-10,1308-1307[SIL]	(((((((((..((..(((((&)))))-.))..)))))))))	GGCCAAGGUGCUGGAGCUCG&CGAGU-AUAUAGCCUUGGCC	2	0.999995
BdiBd21-3.1G0057600.1:1308	ID3016	BdiBd21-3.1G0057600.1	1297	1318	1308	-39.1	-25.5	0.652174	12.5	2-6,1317-1313;8-9,1310-1309;12-21,1306-1297	1-1,1318-1318[UP5];7-7,1312-1311[AILt];10-11,1308-1307[SIL]	((((((((((..((..(((((.&.)))))-.))..))))))))))	UGGCCAAGGUGCUGGAGCUCGC&ACGAGU-AUAUAGCCUUGGCCG	2	1
BdiBd21-3.1G0057600.1:1513	ID8604	BdiBd21-3.1G0057600.1	1502	1522	1513	-44.4	-33.7	0.759009	5	1-12,1522-1511;13-19,1509-1503	x-x,1510-1510[BULt];20-20,1502-1502[UP3]	.(((((((.((((((((((((&))))))))))))-))))))).	CCUUGUCUGCUGCUGCUGCUG&CAGCAGCAGCGG-AGGCGAGA	3	0.986395
BdiBd21-3.1G0057600.1:1515	ID27191	BdiBd21-3.1G0057600.1	1505	1526	1515	-39.3	-27.5	0.699746	9.5	1-5,1526-1522;6-19,1519-1506	x-x,1521-1520[BULt];20-20,1505-1505[UP3]	.((((((((((((((..(((((&)))))--)))))))))))))).	UGUCUGCUGCUGCUGCUGCCGG&UUGGU--CAGCAGUGGUAGACC	3	0.997665
BdiBd21-3.1G0057600.1:945	ID10655	BdiBd21-3.1G0057600.1	936	956	945	-35.2	-23.5	0.667614	11.5	1-3,956-954;4-6,952-950;9-18,946-937	x-x,953-953[BULt];7-8,949-947[AILt];19-19,936-936[UP3]	.((((((((((...(((.(((&)))-)))-..)))))))))).	AGCAGCAGCAGGAGCAGCGGG&CCC-UUG-GAUUGCUGUUGCA	3	1
BdiBd21-3.1G0057600.1:970	ID6907	BdiBd21-3.1G0057600.1	961	979	970	-41.2	-27.3	0.662621	12	5-6,975-974;8-9,972-971;11-18,969-962	1-4,979-976[UP5];7-7,973-973[SIL];10-10,970-970[SIL];19-19,961-961[UP3]	.((((((((.((.((....&....)).)).)))))))).	GGGCGGCCAGGCUCGACCU&AUUGCGUGCGUGGCCGCCG	3	1
BdiBd21-3.1G0057600.1:971	ID11132	BdiBd21-3.1G0057600.1	962	981	971	-47.9	-35.2	0.734864	6	1-8,981-974;9-11,972-970;12-13,968-967;15-19,966-962	x-x,973-973[BULt];x-x,969-969[BULt];14-14,x-x[BULq]	(((((-((.(((.((((((((&))))))))-)))-)).)))))	GGCGG-CCAGGCUCGACCUGG&CCGGGUCG-GCC-GGUCCGCC	3	1
BdiBd21-3.1G0057600.1:974	ID26339	BdiBd21-3.1G0057600.1	962	983	974	-47.5	-31.7	0.667368	8.5	1-7,983-977;10-13,974-971;15-21,969-963	8-9,976-975[SIL];14-14,970-970[SIL];22-22,962-962[UP3]	.(((((((.((((..(((((((&)))))))..)))).))))))).	GGCGGCCAGGCUCGACCUGGAG&UUCCGGGGGGAGUAUGGUCGCA	3	0.999998
BdiBd21-3.1G0057732.1:880	ID6285	BdiBd21-3.1G0057732.1	871	889	880	-30.5	-21.2	0.695082	7	2-7,888-883;10-16,880-874;18-19,872-871	1-1,889-889[UP5];8-9,882-881[SIL];17-17,873-873[SIL]	((.(((((((..((((((.&.))))))..))))))).))	GUACGUGCGUCUCUUCCAG&AUGGAAGUAAUGCACGAAC	2	0.819829
BdiBd21-3.1G0058600.1:1131	ID21817	BdiBd21-3.1G0058600.1	1120	1140	1131	-28.5	-18.58	0.65193	6.5	1-9,1140-1132;11-14,1130-1127;17-19,1122-1120	10-10,1131-1131[SIL];15-16,1126-1123[AILt]	(((....((((.(((((((((&))))))))).))))--..)))	UGAAAUUGUAGGUAGUCCAUA&UAUGGACUAGCUAU--UAUCA	3	0.999998
BdiBd21-3.1G0058600.1:837	ID8862	BdiBd21-3.1G0058600.1	827	846	837	-39.5	-26.4	0.668354	10	2-10,845-837;13-17,833-829;19-19,827-827	1-1,846-846[UP5];11-12,836-834[AILt];18-18,828-828[SIL]	(.(((((...(((((((((.&.)))))))))-..))))).)	GUCAGCCUCAGCGCCGCCUA&CAGGUGGUGC-AUGGCUGUC	3	1
BdiBd21-3.1G0058600.1:901	ID25437	BdiBd21-3.1G0058600.1	890	911	901	-39.7	-25.92	0.652897	12	1-1,911-911;3-7,909-905;11-21,900-890	2-2,910-910[SIL];8-10,904-901[AILt]	(((((((((((....(((((.(&).)))))-...)))))))))))	GGCGGCGAGCUCUUUGACAGGA&UGUUGUC-UCAAGCUUGCUGCC	3	1
BdiBd21-3.1G0058600.1:947	ID14253	BdiBd21-3.1G0058600.1	938	956	947	-47.7	-36.5	0.765199	6.5	4-18,953-939	1-3,956-954[UP5];19-19,938-938[UP3]	.(((((((((((((((...&...))))))))))))))).	CGCGCUGCCGCUGCCGUAA&CUCCGGCAGCGGCGGCGCC	3	1
BdiBd21-3.1G0059000.1:534	ID16325	BdiBd21-3.1G0059000.1	523	543	534	-36.6	-24.2	0.661202	10	4-15,540-529;17-19,527-525	1-3,543-541[UP5];16-16,528-528[SIL];20-21,524-523[UP3]	..(((.((((((((((((...&...)))))))))))).)))..	AGGUUCCUCAGGCCGGCAGAU&GAAUGUCGGCUUGAGUAACGA	3	0.945773
BdiBd21-3.1G0059600.1:1149	ID11052	BdiBd21-3.1G0059600.1	1140	1158	1149	-31.8	-21.2	0.666667	7.5	1-9,1158-1150;11-14,1148-1145;16-18,1143-1141	10-10,1149-1149[SIL];15-15,1144-1144[SIL];19-19,1140-1140[UP3]	.(((.((((.(((((((((&))))))))).)))).))).	AUCACGGUGUUGAUGCUGG&CCGGCAUCGUUACUUUGAA	3	1
BdiBd21-3.1G0059600.1:1319	ID10264	BdiBd21-3.1G0059600.1	1307	1337	1319	-42.2	-27.6	0.654028	21	1-8,1337-1330;9-18,1320-1311;19-21,1309-1307	x-x,1329-1321[BULt];x-x,1310-1310[BULt]	(((.((((((((((.........((((((((&))))))))---------))))))))))-)))	GAGCAGGGUAUUCACGCUGUAAAUCUUGGGG&CCCCAAGA---------UGAGUGCUCU-CUC	3	0.9629
BdiBd21-3.1G0059600.1:1372	ID14131	BdiBd21-3.1G0059600.1	1363	1380	1372	-35.2	-23.8	0.676136	5	1-8,1380-1373;10-15,1372-1367;18-19,1364-1363	9-9,x-x[BULq];16-17,1366-1365[SIL]	((..((((((-((((((((&)))))))).))))))..))	UGGACGUACU-GUUCUGAG&CUCAGAACUGGUACGGACA	2	0.850054
BdiBd21-3.1G0059600.1:1450	ID20433	BdiBd21-3.1G0059600.1	1440	1460	1450	-30.8	-20.7	0.672078	12.5	6-9,1455-1452;10-20,1450-1440	1-5,1460-1456[UP5];x-x,1451-1451[BULt]	(((((((((((.((((.....&.....))))-)))))))))))	GUGAUCUUCCUAGUUCUGCUG&UAAUUGAAU-AGGAGGAUCAC	2	0.981516
BdiBd21-3.1G0059600.1:1478	ID1567	BdiBd21-3.1G0059600.1	1468	1487	1478	-35.1	-23	0.655271	8.5	2-10,1486-1478;13-18,1475-1470	1-1,1487-1487[UP5];11-12,1477-1476[SIL];19-20,1469-1468[UP3]	..((((((..(((((((((.&.)))))))))..))))))..	UCGUUACCCGGUUGCGACUG&AAGUCGUAACAAGGUAGCCG	2	0.999449
BdiBd21-3.1G0059600.1:1568	ID13011	BdiBd21-3.1G0059600.1	1556	1577	1568	-36.3	-26	0.716253	9.5	1-11,1577-1567;12-18,1563-1557	x-x,1566-1564[BULt];19-19,1556-1556[UP3]	.(((((((...(((((((((((&)))))))))))---))))))).	GUUGUUGAGGCUGCGAGGGCCG&CGGCUCUCGCA---UCGAUGAA	2	0.97779
BdiBd21-3.1G0059600.1:1569	ID23232	BdiBd21-3.1G0059600.1	1556	1578	1569	-38.2	-26.1	0.683246	10.5	2-12,1577-1567;13-19,1563-1557	1-1,1578-1578[UP5];x-x,1566-1564[BULt];20-20,1556-1556[UP3]	.(((((((...(((((((((((.&.)))))))))))---))))))).	GUUGUUGAGGCUGCGAGGGCCGG&UCGGCUCUCGCA---UCGAUGAA	3	0.995702
BdiBd21-3.1G0059600.1:1570	ID14416	BdiBd21-3.1G0059600.1	1556	1579	1570	-40.8	-26.6	0.651961	8.5	2-13,1578-1567;14-20,1563-1557	1-1,1579-1579[UP5];x-x,1566-1564[BULt];21-21,1556-1556[UP3]	.(((((((...((((((((((((.&.))))))))))))---))))))).	GUUGUUGAGGCUGCGAGGGCCGGA&CUCGGCUCUCGCA---UCGAUGAA	3	0.999976
BdiBd21-3.1G0059600.1:1578	ID17486	BdiBd21-3.1G0059600.1	1570	1587	1578	-38.3	-25.3	0.660574	8	1-9,1587-1579;11-12,1577-1576;14-15,1575-1574	10-10,1578-1578[SIL];13-13,x-x[BULq];16-19,1573-1570[UP3]	....((-((.(((((((((&))))))))).)).))....	GAGGGC-CGGACUUGGGGC&GCCCCGAGUGCGUGCAAAA	2	1
BdiBd21-3.1G0059600.1:1579	ID12263	BdiBd21-3.1G0059600.1	1564	1590	1579	-47.1	-31.6	0.670913	13	2-6,1589-1585;8-8,1583-1583;9-16,1580-1573;17-19,1566-1564	1-1,1590-1590[UP5];7-7,1584-1584[SIL];x-x,1582-1581[BULt];x-x,1572-1567[BULt]	(((......((((((((..(.(((((.&.))))).)--))))))))------)))	GGCUGCGAGGGCCGGACUUGGGGCUCA&CGAGCCGC--GUCCGGCC------GCC	2	1
BdiBd21-3.1G0059600.1:1584	ID12090	BdiBd21-3.1G0059600.1	1573	1593	1584	-45	-29.3	0.651111	13	5-9,1589-1585;11-11,1583-1583;12-19,1580-1573	1-4,1593-1590[UP5];10-10,1584-1584[SIL];x-x,1582-1581[BULt]	((((((((..(.(((((....&....))))).)--))))))))	GGCCGGACUUGGGGCUCAAGC&CGACGAGCCGC--GUCCGGCC	3	1
BdiBd21-3.1G0059600.1:1590	ID18032	BdiBd21-3.1G0059600.1	1581	1599	1590	-37.5	-25.6	0.682667	8.5	1-4,1599-1596;7-8,1593-1592;10-18,1590-1582	5-6,1595-1594[SIL];9-9,1591-1591[SIL];19-19,1581-1581[UP3]	.(((((((((.((..((((&))))..)).))))))))).	UUGGGGCUCAAGCCACAGC&GCUGAAGUAUGAGCCCCGU	2	0.999989
BdiBd21-3.1G0059600.1:1591	ID12753	BdiBd21-3.1G0059600.1	1582	1600	1591	-38.2	-25.7	0.672775	8.5	2-5,1599-1596;8-9,1593-1592;11-19,1590-1582	1-1,1600-1600[UP5];6-7,1595-1594[SIL];10-10,1591-1591[SIL]	(((((((((.((..((((.&.))))..)).)))))))))	UGGGGCUCAAGCCACAGCA&CGCUGAAGUAUGAGCCCCG	2	0.999999
BdiBd21-3.1G0059600.1:1594	ID20324	BdiBd21-3.1G0059600.1	1583	1604	1594	-33.2	-23	0.692771	13	4-6,1601-1599;9-21,1595-1583	1-3,1604-1602[UP5];7-8,1598-1596[AILt]	(((((((((((((...(((...&...)))-..)))))))))))))	GGGGCUCAAGCCACAGCACAGA&UAAGUG-AUUGGUUUGAGUUCC	3	0.98442
BdiBd21-3.1G0059600.1:1662	ID19525	BdiBd21-3.1G0059600.1	1653	1671	1662	-28.8	-20	0.694444	9	1-14,1671-1658	15-19,1657-1653[UP3]	.....((((((((((((((&)))))))))))))).....	CACCCUUUGCUGCUGCUGC&GUGGUAGUAGCAAAUAUUC	2	1
BdiBd21-3.1G0059600.1:1852	ID6762	BdiBd21-3.1G0059600.1	1842	1864	1852	-39.6	-27.9	0.704545	10.5	1-6,1864-1859;7-12,1855-1850;13-19,1848-1842	x-x,1858-1856[BULt];x-x,1849-1849[BULt]	(((((((.((((((...((((((&))))))---))))))-)))))))	UGGAGUGAGGUAGUGUUGGGGAU&AUUCCC---GCUACC-CGCUCCA	3	1
BdiBd21-3.1G0059600.1:1855	ID26365	BdiBd21-3.1G0059600.1	1841	1864	1855	-31.4	-22.9	0.729299	8	2-11,1863-1854;12-16,1852-1848;17-22,1846-1841	1-1,1864-1864[UP5];x-x,1853-1853[BULt];x-x,1847-1847[BULt]	((((((.(((((.((((((((((.&.))))))))))-)))))-))))))	CUGGAGUGAGGUAGUGUUGGGGAU&UUCCUUAACAC-AUUUU-UUCCAG	3	0.519069
BdiBd21-3.1G0059600.1:1963	ID24493	BdiBd21-3.1G0059600.1	1954	1972	1963	-35.1	-28.2	0.803419	2.5	1-13,1972-1960;15-19,1958-1954	14-14,1959-1959[SIL]	(((((.(((((((((((((&))))))))))))).)))))	CUCAUUUUUUAGCGCUGCA&UGCAGCGCUGAAGUAUGAG	3	0.114856
BdiBd21-3.1G0059600.1:1964	ID14768	BdiBd21-3.1G0059600.1	1955	1973	1964	-35.1	-25.4	0.723647	3.5	2-14,1972-1960;16-19,1958-1955	1-1,1973-1973[UP5];15-15,1959-1959[SIL]	((((.(((((((((((((.&.))))))))))))).))))	UCAUUUUUUAGCGCUGCAA&CUGCAGCGCUGAAGUAUGA	3	0.953914
BdiBd21-3.1G0059600.1:530	ID16269	BdiBd21-3.1G0059600.1	518	542	530	-44.6	-29.2	0.654709	13	4-9,539-534;10-13,530-527;15-22,525-518	1-3,542-540[UP5];x-x,533-531[BULt];14-14,526-526[SIL]	((((((((.((((...((((((...&...))))))---)))).))))))))	GUCGCCGCCAUCCACCGGACACCCU&GAAGUGUUC---GGAUCGCGGCGAC	3	0.99999
BdiBd21-3.1G0059600.1:571	ID867	BdiBd21-3.1G0059600.1	562	584	571	-37.8	-24.8	0.656085	16.5	3-5,582-580;6-10,575-571;13-20,569-562	1-2,584-583[UP5];x-x,579-576[BULt];11-12,570-570[AILq]	((((((((.-(((((....(((..&..)))----)))))..))))))))	GGGGCAGGG-CUUGCUGCAGCGGG&AACGC----GUAAGAACCUGCCCU	3	0.999963
BdiBd21-3.1G0059600.1:594	ID1374	BdiBd21-3.1G0059600.1	585	603	594	-30.3	-19.7	0.650165	5.5	2-4,602-600;6-13,598-591;15-20,590-585	1-1,603-603[UP5];5-5,599-599[SIL];14-14,x-x[BULq]	((((((-((((((((.(((.&.))).)))))))).))))))	GCAUUG-UUAUGGCUGCCUG&AAGGAAGCUAUAAGUAAUGC	3	0.988747
BdiBd21-3.1G0059600.1:625	ID10205	BdiBd21-3.1G0059600.1	615	633	625	-37.3	-24.92	0.668097	10	1-5,633-629;10-15,625-620;18-20,617-615	6-9,628-626[AILq];16-17,619-618[SIL]	(((..((((((...-(((((&)))))....))))))..)))	UCGGGCGAGCUGAG-CUGGG&CCCAGGAAAAGCUCGAACGA	3	0.900196
BdiBd21-3.1G0059600.1:628	ID12923	BdiBd21-3.1G0059600.1	616	638	628	-48.1	-31.4	0.652807	8.5	1-9,638-630;10-10,628-628;12-14,625-623;16-20,621-617	x-x,629-629[BULt];11-11,627-626[AILt];15-15,622-622[SIL];21-21,616-616[UP3]	.(((((.(((..(.(((((((((&)))))))))-)-.))).))))).	CGGGCGAGCUGAGCUGGGUGCCG&CGGCACCCA-C-AAGCGCGUCCC	3	0.999984
BdiBd21-3.1G0059600.1:843	ID8449	BdiBd21-3.1G0059600.1	832	853	843	-35.4	-23.9	0.675141	9	1-2,853-852;3-6,850-847;9-15,844-838;17-21,836-832	x-x,851-851[BULt];7-8,846-845[SIL];16-16,837-837[SIL]	(((((.(((((((..((((.((&))-))))..))))))).)))))	AGCUGGGCCAGGUUCGAAGCUG&CA-CUUCUUACUUGGUGUAGCU	3	0.999356
BdiBd21-3.1G0059600.1:844	ID8639	BdiBd21-3.1G0059600.1	835	853	844	-44.7	-30.6	0.684564	6	1-4,853-850;7-12,847-842;14-19,840-835	5-6,849-848[SIL];13-13,841-841[SIL]	((((((.((((((..((((&))))..)))))).))))))	UGGGCCAGGUUCGAAGCUG&CAGCGACGGACCGGGCCCA	3	0.999923
BdiBd21-3.1G0059600.1:881	ID17718	BdiBd21-3.1G0059600.1	872	889	881	-40	-26.5	0.6625	8.5	1-2,889-888;6-18,885-873	3-5,887-886[AILq];19-19,872-872[UP3]	.(((((((((((((..-((&))...))))))))))))).	UGGACUCGGGACUUGA-GC&GCGAGAGGUCCCGAGUUCG	3	1
BdiBd21-3.1G0059800.1:1964	ID1569	BdiBd21-3.1G0059800.1	1954	1974	1964	-30.1	-20.9	0.694352	9	3-8,1972-1967;9-14,1965-1960;15-19,1958-1954	1-2,1974-1973[UP5];x-x,1966-1966[BULt];x-x,1959-1959[BULt]	(((((.((((((.((((((..&..))))))-))))))-)))))	GGGAGCCCUUGUGUGCGGCCG&AAGUCGUA-ACAAGG-UUUCC	2	0.979363
BdiBd21-3.1G0059800.2:1893	ID1569	BdiBd21-3.1G0059800.2	1883	1903	1893	-30.1	-20.9	0.694352	9	3-8,1901-1896;9-14,1894-1889;15-19,1887-1883	1-2,1903-1902[UP5];x-x,1895-1895[BULt];x-x,1888-1888[BULt]	(((((.((((((.((((((..&..))))))-))))))-)))))	GGGAGCCCUUGUGUGCGGCCG&AAGUCGUA-ACAAGG-UUUCC	2	0.976388
BdiBd21-3.1G0060100.1:571	ID16857	BdiBd21-3.1G0060100.1	562	580	571	-31.1	-20.5	0.659164	7.5	3-17,578-564	1-2,580-579[UP5];18-19,563-562[UP3]	..(((((((((((((((..&..)))))))))))))))..	AAUUUGCCUGAUGGAAUCC&GAGUUCUAUCAGGUAAAGC	2	0.999864
BdiBd21-3.1G0060700.1:1179	ID2478	BdiBd21-3.1G0060700.1	1166	1188	1179	-51.6	-34.1	0.660853	5.5	1-12,1188-1177;14-15,1175-1174;17-17,1172-1172;18-22,1170-1166	13-13,1176-1176[SIL];16-16,1173-1173[SIL];x-x,1171-1171[BULt]	(((((.(.((.((((((((((((&)))))))))))).)).)-)))))	GGCACAUGCGUGCGUGCGUGUGU&ACAUACGCGCGCCCGGG-GUGCC	2	1
BdiBd21-3.1G0060700.1:704	ID11820	BdiBd21-3.1G0060700.1	695	714	704	-27.9	-19.8	0.709677	9	1-5,714-710;7-15,707-699	6-6,709-708[AILt];16-19,698-695[UP3]	....(((((((((..(((((&)))))-.)))))))))....	CCUCCGCGCUCUUGGAAAGG&CCUUU-AAAGAGUGCGUAAU	2	0.885456
BdiBd21-3.1G0060700.1:774	ID26075	BdiBd21-3.1G0060700.1	763	783	774	-30.9	-20.6	0.666667	13	7-17,777-767;19-20,765-764	1-6,783-778[UP5];18-18,766-766[SIL];21-21,763-763[UP3]	.((.(((((((((((......&......))))))))))).)).	ACGGGAAAUGGAUCAAGAAAU&UUAUUAUGAUCCAUUUCGCGA	2	0.988672
BdiBd21-3.1G0061200.1:1030	ID19927	BdiBd21-3.1G0061200.1	1019	1039	1030	-34.2	-23.86	0.697661	11.5	1-2,1039-1038;7-21,1033-1019	3-6,1037-1034[SIL]	(((((((((((((((....((&))....)))))))))))))))	GGUGUCAUCUUCAGAUUCUGC&GUUUUUUUUGGAGAUGGCACC	3	0.999984
BdiBd21-3.1G0061200.1:1044	ID8070	BdiBd21-3.1G0061200.1	1034	1053	1044	-40.8	-27.4	0.671569	5.5	2-12,1052-1042;14-18,1040-1036	1-1,1053-1053[UP5];13-13,1041-1041[SIL];19-20,1035-1034[UP3]	..(((((.(((((((((((.&.))))))))))).)))))..	UUCUGCUGCGUCUGGAUGUC&CACAUCCAGAUGGAGCGGCA	2	0.988248
BdiBd21-3.1G0061200.1:197	ID10666	BdiBd21-3.1G0061200.1	188	208	197	-41.6	-27.9	0.670673	10.5	1-2,208-207;3-4,205-204;6-8,202-200;9-18,198-189	x-x,206-206[BULt];5-5,203-203[SIL];x-x,199-199[BULt];19-19,188-188[UP3]	.((((((((((.(((.((.((&))-)).)))-)))))))))).	CGGGCGCGGCGACCGUGGCGG&CC-CUUUGG-CGUCGCGUCCC	3	1
BdiBd21-3.1G0061200.1:232	ID14295	BdiBd21-3.1G0061200.1	222	242	232	-38.9	-26.3	0.676093	7.5	1-8,242-235;9-10,233-232;12-13,230-229;15-18,226-223	x-x,234-234[BULt];11-11,231-231[SIL];14-14,228-227[AILt];19-19,222-222[UP3]	.((((..((.((.((((((((&))))))))-)).))-.)))).	CGUCGCGGCCCGCGCCAGGAG&CUCCUGGC-CGUGU-ACGACU	3	1
BdiBd21-3.1G0061200.1:486	ID15294	BdiBd21-3.1G0061200.1	477	494	486	-34.9	-22.7	0.65043	8.5	3-6,492-489;8-19,488-477	1-2,494-493[UP5];7-7,x-x[BULq]	((((((((((((-((((..&..)))).))))))))))))	CAUGUCGGGCUC-GGUGUC&CUUACCAGGGCUUGACAUG	3	0.999999
BdiBd21-3.1G0061200.1:487	ID20961	BdiBd21-3.1G0061200.1	473	496	487	-46	-31.7	0.68913	11	3-13,494-484;16-23,481-474	1-2,496-495[UP5];14-15,483-482[SIL];24-24,473-473[UP3]	.((((((((..(((((((((((..&..)))))))))))..)))))))).	CGGCCAUGUCGGGCUCGGUGUCAA&UAGACAUUGGGUUGUGCAUGGCCU	3	0.86182
BdiBd21-3.1G0061200.1:489	ID18103	BdiBd21-3.1G0061200.1	478	498	489	-36.4	-25.1	0.68956	8	1-7,498-492;9-10,490-489;11-18,487-480	8-8,491-491[SIL];x-x,488-488[BULt];19-20,479-478[UP3]	..((((((((.((.(((((((&))))))).))-))))))))..	AUGUCGGGCUCGGUGUCAAGU&GCUUGACUCU-AGUCCGACUU	3	0.981914
BdiBd21-3.1G0061200.1:520	ID19010	BdiBd21-3.1G0061200.1	510	530	520	-39.2	-27.5	0.701531	10.5	1-2,530-529;4-7,527-524;8-17,522-513	3-3,528-528[SIL];x-x,523-523[BULt];18-20,512-510[UP3]	...((((((((((.((((.((&)).))))-))))))))))...	GUGGCCACCGCCAUCCGCGGC&GUAGUGG-UGGUGGUGGUAGU	3	1
BdiBd21-3.1G0061200.1:562	ID14295	BdiBd21-3.1G0061200.1	554	571	562	-38.9	-29.1	0.748072	5.5	1-10,571-562;12-17,561-556	11-11,x-x[BULq];18-19,555-554[UP3]	..((((((-((((((((((&)))))))))).))))))..	CAUCGUGC-CGGUCAGGAG&CUCCUGGCCGUGUACGACU	2	0.960995
BdiBd21-3.1G0061200.1:571	ID13576	BdiBd21-3.1G0061200.1	563	581	571	-35.2	-22.9	0.650568	10	1-3,581-579;5-11,576-570;15-19,567-563	4-4,578-577[AILt];12-14,569-568[AILq]	(((((..-(((((((..(((&)))-.)))))))...)))))	GGUCAGG-AGGGGCUACUGG&CUA-AGGCCCCUAAAUGACC	3	0.998605
BdiBd21-3.1G0061200.1:574	ID10358	BdiBd21-3.1G0061200.1	558	583	574	-51.4	-33.6	0.653696	10.5	1-11,583-573;13-14,570-569;16-16,567-567;17-22,563-558	12-12,572-571[AILt];15-15,568-568[SIL];x-x,566-564[BULt]	((((((...(.((..(((((((((((&)))))))))))-.)).)---))))))	GUGCCGGUCAGGAGGGGCUACUGGGG&CCCCGGUGGCC-GUCGU---UGGCAC	2	1
BdiBd21-3.1G0061200.1:620	ID1396	BdiBd21-3.1G0061200.1	610	642	620	-39.1	-26.2	0.670077	29	2-7,641-636;8-19,622-611	1-1,642-642[UP5];x-x,635-623[BULt];20-20,610-610[UP3]	.((((((((((((.............((((((.&.))))))-------------)))))))))))).	UGCCUUGCAAGGUCACCGGCAAGUGUGGUUCUG&AAGGACC-------------ACCUUGCAAGGCU	3	0.999559
BdiBd21-3.1G0061200.1:621	ID27371	BdiBd21-3.1G0061200.1	608	631	621	-31.8	-21.5	0.676101	10	1-9,631-623;10-13,621-618;14-18,613-609	x-x,622-622[BULt];x-x,617-614[BULt];19-19,608-608[UP3]	.(((((....((((.(((((((((&)))))))))-))))----))))).	CGUGCCUUGCAAGGUCACCGGCAA&UUGUUGGUG-CCUU----GGUAUA	2	1
BdiBd21-3.1G0061200.1:659	ID15060	BdiBd21-3.1G0061200.1	650	668	659	-44.8	-29.2	0.651786	8	3-7,666-662;9-17,660-652	1-2,668-667[UP5];8-8,661-661[SIL];18-19,651-650[UP3]	..(((((((((.(((((..&..))))).)))))))))..	GCGCAUGGUGCCCGCCCCU&CUGGGCGAGCGCCAUGCCC	2	1
BdiBd21-3.1G0061200.1:660	ID23625	BdiBd21-3.1G0061200.1	651	669	660	-43.4	-29.2	0.672811	9	4-8,666-662;10-18,660-652	1-3,669-667[UP5];9-9,661-661[SIL];19-19,651-651[UP3]	.(((((((((.(((((...&...))))).))))))))).	CGCAUGGUGCCCGCCCCUA&UCUGGGCGAGCGCCAUGCC	3	1
BdiBd21-3.1G0061200.1:661	ID5861	BdiBd21-3.1G0061200.1	651	674	661	-44.5	-29.3	0.658427	13.5	1-4,674-671;5-9,666-662;11-19,660-652	x-x,670-667[BULt];10-10,661-661[SIL];20-20,651-651[UP3]	.(((((((((.(((((....((((&))))----))))).))))))))).	CGCAUGGUGCCCGCCCCUAGGGGU&AUCU----GGGCGAGCGCCAUGCC	3	1
BdiBd21-3.1G0061200.1:662	ID9206	BdiBd21-3.1G0061200.1	652	675	662	-43.8	-29.4	0.671233	13.5	2-5,674-671;6-10,666-662;12-20,660-652	1-1,675-675[UP5];x-x,670-667[BULt];11-11,661-661[SIL]	(((((((((.(((((....((((.&.))))----))))).)))))))))	GCAUGGUGCCCGCCCCUAGGGGUU&CAUCU----GGGCGAGCGCCAUGC	2	1
BdiBd21-3.1G0061200.1:663	ID5812	BdiBd21-3.1G0061200.1	654	672	663	-35.3	-23.1	0.654391	9	2-10,671-663;14-20,660-654	1-1,672-672[UP5];11-13,662-661[AILq]	(((((((..-(((((((((.&.)))))))))...)))))))	AUGGUGCCC-GCCCCUAGGG&AUCUAGGGGUAAAGCACUGU	2	0.996459
BdiBd21-3.1G0061200.1:664	ID9195	BdiBd21-3.1G0061200.1	656	673	664	-33.6	-21.9	0.651786	9.5	3-11,671-663;15-19,660-656	1-2,673-672[UP5];12-14,662-661[AILq]	(((((..-(((((((((..&..)))))))))...)))))	GGUGCCC-GCCCCUAGGGG&CAUCUAGGGGUAAAGCACU	2	0.999215
BdiBd21-3.1G0061200.1:685	ID14680	BdiBd21-3.1G0061200.1	675	695	685	-44.3	-29	0.654628	7	2-8,694-688;9-13,686-682;16-20,679-675	1-1,695-695[UP5];x-x,687-687[BULt];14-15,681-680[SIL]	(((((..(((((.(((((((.&.)))))))-)))))..)))))	UCUGGGAUCGUCGCCGCUCGC&CUGAGCGG-GGCGAAGCCAGA	2	1
BdiBd21-3.1G0061200.1:686	ID17782	BdiBd21-3.1G0061200.1	675	695	686	-41.7	-27.5	0.659472	7.5	1-4,695-692;6-9,691-688;10-14,686-682;16-20,679-675	5-5,x-x[BULq];x-x,687-687[BULt];15-15,681-680[AILt]	(((((..(((((.((((-((((&)))).))))-)))))-.)))))	UCUGGGAUCGUCGCCGC-UCGC&GCGAUGCGG-GAUGA-ACCGGA	2	0.999995
BdiBd21-3.1G0061200.1:707	ID1260	BdiBd21-3.1G0061200.1	696	716	707	-39.2	-28.2	0.719388	7	3-13,714-704;15-18,702-699;21-21,696-696	1-2,716-715[UP5];14-14,703-703[SIL];19-20,698-697[SIL]	(..((((.(((((((((((..&..))))))))))).))))..)	GUGCCCAAGAAGGUGCUGCAG&AAGCAGCACUUUCGUGGGAUC	3	0.806077
BdiBd21-3.1G0061200.1:720	ID4690	BdiBd21-3.1G0061200.1	709	728	720	-38.4	-25.1	0.653646	7.5	1-7,728-722;9-11,721-719;12-19,716-709	8-8,x-x[BULq];x-x,718-717[BULt]	((((((((..(((-(((((((&))))))).)))--))))))))	UGCUGCAGUUCGC-UGGUAUU&AGUACCAAGCG--CUGCAGCG	3	1
BdiBd21-3.1G0061200.1:763	ID7327	BdiBd21-3.1G0061200.1	754	772	763	-32.2	-21.3	0.661491	6.5	3-8,770-765;10-14,763-759;16-19,757-754	1-2,772-771[UP5];9-9,764-764[SIL];15-15,758-758[SIL]	((((.(((((.((((((..&..)))))).))))).))))	GAUCCACCAAGACCCUUGG&CAAAGGGUGUUGGUCGAUU	3	1
BdiBd21-3.1G0061200.1:861	ID27371	BdiBd21-3.1G0061200.1	852	870	861	-31.8	-23.5	0.738994	10	5-16,866-855	1-4,870-867[UP5];17-19,854-852[UP3]	...((((((((((((....&....))))))))))))...	UUCACCAAGGCACCAUACC&UUGUUGGUGCCUUGGUAUA	3	1
BdiBd21-3.1G0061500.1:148	ID9643	BdiBd21-3.1G0061500.1	138	157	148	-37.2	-25	0.672043	11	1-3,157-155;6-7,152-151;10-18,148-140	4-5,154-153[SIL];8-9,150-149[SIL];19-20,139-138[UP3]	..(((((((((..((..(((&)))..))..)))))))))..	CUCCCGCAUCGGCGGGAUGG&CCAAGCUAACGAUGCGGGUU	3	0.979567
BdiBd21-3.1G0061900.1:606	ID23542	BdiBd21-3.1G0061900.1	597	615	606	-38.5	-25.2	0.654545	8.5	1-6,615-610;9-9,607-607;11-19,605-597	7-8,609-608[SIL];10-10,606-606[SIL]	(((((((((.(..((((((&))))))..).)))))))))	CGGCAGGCAGGGCGUCGGG&UCUGACCGCGUGCCUGUUG	3	1
BdiBd21-3.1G0061900.1:607	ID24546	BdiBd21-3.1G0061900.1	587	617	607	-37.5	-25.6	0.682667	15	1-5,617-613;6-14,611-603;15-20,593-588	x-x,612-612[BULt];x-x,602-594[BULt];21-21,587-587[UP3]	.((((((.........(((((((((.(((((&)))))-)))))))))---------)))))).	AGGUGAACGCCGGCAGGCAGGGCGUCGGGCA&UGCCC-ACGUUCUGU---------UUCAUCA	3	0.99991
BdiBd21-3.1G0061900.1:611	ID26503	BdiBd21-3.1G0061900.1	602	620	611	-37.1	-29.7	0.800539	5	1-8,620-613;10-12,611-609;14-19,607-602	9-9,612-612[SIL];13-13,608-608[SIL]	((((((.(((.((((((((&)))))))).))).))))))	GGCAGGGCGUCGGGCAGAA&UUCUGCUUAACGGCCUGCC	2	0.40927
BdiBd21-3.1G0061900.1:802	ID7088	BdiBd21-3.1G0061900.1	793	813	802	-29.5	-22	0.745763	9	1-8,813-806;9-18,803-794	x-x,805-804[BULt];19-19,793-793[UP3]	.((((((((((..((((((((&))))))))--)))))))))).	CAGUUGAUGGGGUGCGGGGAU&AUUUCUGC--CCUAUCAACUU	2	0.949561
BdiBd21-3.1G0061900.1:806	ID23286	BdiBd21-3.1G0061900.1	795	815	806	-34.9	-23.6	0.676218	8	1-13,815-803;15-15,801-801;16-20,799-795	14-14,802-802[SIL];x-x,800-800[BULt]	(((((.(.(((((((((((((&))))))))))))).)-)))))	GUUGAUGGGGUGCGGGGAUGA&UCGUCUUUGCGCUGU-UCAAC	2	1
BdiBd21-3.1G0062300.1:475	ID7207	BdiBd21-3.1G0062300.1	463	487	475	-41.7	-32.7	0.784173	11	2-9,486-479;10-19,475-466;20-21,464-463	1-1,487-487[UP5];x-x,478-476[BULt];x-x,465-465[BULt]	((.((((((((((...((((((((.&.))))))))---))))))))))-))	GGAGCCCUCCCCCUUUACGAGAGAA&AUUUUUUGU---GGGGGAGGGC-CC	2	0.624442
BdiBd21-3.1G0062700.1:1084	ID7054	BdiBd21-3.1G0062700.1	1076	1093	1084	-26.5	-19.9	0.750943	7	2-14,1092-1080;16-19,1079-1076	1-1,1093-1093[UP5];15-15,x-x[BULq]	((((-(((((((((((((.&.))))))))))))).))))	GAUG-AGGUGAUGGUGGAA&AUUUAUUAUCGCCUUCAUC	2	0.999766
BdiBd21-3.1G0062700.1:1115	ID6840	BdiBd21-3.1G0062700.1	1105	1124	1115	-26.4	-17.4	0.659091	11.5	6-15,1119-1110;17-20,1108-1105	1-5,1124-1120[UP5];16-16,1109-1109[SIL]	((((.((((((((((.....&.....)))))))))).))))	UCUACGUGAUGAGGUGGAAG&AUUGAACCUUAUCAUUUAGA	2	0.99495
BdiBd21-3.1G0062700.1:1153	ID867	BdiBd21-3.1G0062700.1	1142	1162	1153	-37.8	-26	0.687831	9	1-7,1162-1156;10-11,1153-1152;13-20,1149-1142	8-9,1155-1154[SIL];12-12,1151-1150[AILt]	((((((((..((..(((((((&)))))))..))-.))))))))	AGGGCAGGCCUCGAAUGCGUU&AACGCGUAAGA-ACCUGCCCU	2	0.973313
BdiBd21-3.1G0062700.1:1221	ID18998	BdiBd21-3.1G0062700.1	1208	1230	1221	-35.7	-24.58	0.688515	11	1-10,1230-1221;15-23,1218-1210	11-14,1220-1219[AILq];24-25,1209-1208[UP3]	..(((((((((..--((((((((((&))))))))))....)))))))))..	UGCUCGUUUGGGG--UUGCUGCUGC&GUAGUAGCAAAUAUUCAAAUGAGAA	3	0.0655346
BdiBd21-3.1G0062700.1:1230	ID20937	BdiBd21-3.1G0062700.1	1218	1239	1230	-35.6	-28.3	0.794944	5.5	1-15,1239-1225;17-21,1222-1218	16-16,1224-1223[AILt]	(((((..(((((((((((((((&)))))))))))))))-.)))))	GGGUUGCUGCUGCCACCUUCUG&UAGAAGGUGGUGGUA-AAACUC	3	0.161575
BdiBd21-3.1G0062700.1:1390	ID15111	BdiBd21-3.1G0062700.1	1378	1398	1390	-41	-28.2	0.687805	6.5	1-9,1398-1390;12-17,1388-1383;18-20,1381-1379	10-11,1389-1389[AILq];x-x,1382-1382[BULt];21-21,1378-1378[UP3]	.(((.((((((.-(((((((((&)))))))))..))))))-))).	GGGAGGUGCAUC-GUCCACCAG&CUGGUGGACUCAUGCAU-UCCG	3	0.86368
BdiBd21-3.1G0062700.1:674	ID10061	BdiBd21-3.1G0062700.1	663	683	674	-47.8	-34.9	0.730126	5	1-13,683-671;15-20,669-664	14-14,670-670[SIL];21-21,663-663[UP3]	.((((((.(((((((((((((&))))))))))))).)))))).	UGUCCAGAGUCGCUUCCAUGG&CCAUGGAGGUGGCGCUGGACC	3	0.9379
BdiBd21-3.1G0062700.1:795	ID19766	BdiBd21-3.1G0062700.1	785	805	795	-38.3	-26.1	0.681462	7	1-5,805-801;7-20,798-785	6-6,800-799[AILt]	((((((((((((((..(((((&)))))-.))))))))))))))	GCCGAUUUGGUCAUGAUCAAC&GUUGA-GAUGGCCGAGUUGGU	3	1
BdiBd21-3.1G0062700.1:827	ID12667	BdiBd21-3.1G0062700.1	818	836	827	-45	-30.5	0.677778	6	1-5,836-832;7-10,830-827;11-15,825-821;17-19,820-818	6-6,831-831[SIL];x-x,826-826[BULt];16-16,x-x[BULq]	(((-(((((.((((.(((((&))))).))))-))))).)))	GCG-CCCGCAUCUCACCGUG&CGCGGCGAGA-GCGGGUCGC	3	1
BdiBd21-3.1G0062700.1:845	ID18318	BdiBd21-3.1G0062700.1	834	854	845	-38.4	-26.8	0.697917	4	1-13,854-842;16-20,838-834	14-15,841-839[AILt]	(((((...(((((((((((((&)))))))))))))-..)))))	GUGCUCCUUAUGAUUGCAUCC&GGAUGCGAUCAUA-CCAGCAC	3	0.800747
BdiBd21-3.1G0062700.1:887	ID19010	BdiBd21-3.1G0062700.1	874	896	887	-39.2	-28.2	0.719388	12	1-11,896-886;12-17,882-877	x-x,885-883[BULt];18-20,876-874[UP3]	...((((((...(((((((((((&)))))))))))---))))))...	GAAACCACCUGUGCCACCAUUGC&GUAGUGGUGGU---GGUGGUAGU	3	1
BdiBd21-3.1G0062700.1:915	ID2189	BdiBd21-3.1G0062700.1	907	924	915	-33.3	-22.7	0.681682	5.5	1-4,924-921;6-10,919-915;12-18,914-908	5-5,920-920[SIL];11-11,x-x[BULq];19-19,907-907[UP3]	.(((((((-(((((.((((&)))).))))).))))))).	UGUGCAGG-ACCCUGUUGU&ACAAAAGGGUACCUGUACC	3	0.986209
BdiBd21-3.1G0062700.1:977	ID12582	BdiBd21-3.1G0062700.1	968	991	977	-40.5	-27.9	0.688889	14.5	1-5,991-987;6-9,980-977;11-19,976-968	x-x,986-981[BULt];10-10,x-x[BULq]	(((((((((-((((......(((((&)))))------)))).)))))))))	GGAGGGGAG-UUCGCGCCGAAGGCG&CGCCU------CGAAGCUCCCUUCC	3	1
BdiBd21-3.1G0062700.1:980	ID27767	BdiBd21-3.1G0062700.1	968	988	980	-37.3	-24.6	0.659517	8	1-9,988-980;11-11,979-979;13-15,977-975;18-22,972-968	10-10,x-x[BULq];12-12,978-978[SIL];16-17,974-973[SIL]	(((((..(((.(-(((((((((&))))))))).).)))..)))))	GGAGGGGAGUUC-GCGCCGAAG&UUUCGGCGUUGUACUAACCUUC	2	0.999463
BdiBd21-3.1G0062800.1:1305	ID11086	BdiBd21-3.1G0062800.1	1296	1314	1305	-45.5	-29.7	0.652747	6.5	2-14,1313-1301;17-19,1298-1296	1-1,1314-1314[UP5];15-16,1300-1299[SIL]	(((..(((((((((((((.&.)))))))))))))..)))	GCCUGUGCGCCACUGUUGU&CCGGCGGUGGCGCGAUGGC	3	1
BdiBd21-3.1G0062800.1:1311	ID3075	BdiBd21-3.1G0062800.1	1295	1320	1311	-54.4	-37.4	0.6875	10	2-9,1319-1312;12-21,1309-1300;22-24,1298-1296	1-1,1320-1320[UP5];10-11,1311-1310[SIL];x-x,1299-1299[BULt];25-25,1295-1295[UP3]	.(((.((((((((((..((((((((.&.))))))))..))))))))))-))).	CGCCUGUGCGCCACUGUUGUCUGCGC&ACGCGGACACAGGUGGUGCAU-GGCU	3	0.647894
BdiBd21-3.1G0062800.1:731	ID8145	BdiBd21-3.1G0062800.1	719	742	731	-43.6	-32.18	0.738073	10	2-9,741-734;12-22,729-719	1-1,742-742[UP5];10-11,733-730[AILt]	(((((((((((....((((((((.&.))))))))--..)))))))))))	AGAGAGCACUCGGAGUUUGGGGUC&CACCCCAAG--AUGAGUGCUCUCU	3	0.138532
BdiBd21-3.1G0063000.1:1058	ID21287	BdiBd21-3.1G0063000.1	1049	1067	1058	-36	-24.6	0.683333	8	3-14,1065-1054;16-16,1052-1052	1-2,1067-1066[UP5];15-15,1053-1053[SIL];17-19,1051-1049[UP3]	...(.((((((((((((..&..)))))))))))).)...	CUAUGGCUCGCCGUUGCCC&UAGUAACGGCGAGCGAACC	3	0.996587
BdiBd21-3.1G0063000.1:1065	ID15759	BdiBd21-3.1G0063000.1	1057	1074	1065	-33.2	-22.5	0.677711	6	1-11,1074-1064;13-14,1062-1061;16-17,1060-1059	12-12,1063-1063[SIL];15-15,x-x[BULq];18-19,1058-1057[UP3]	..((-((.(((((((((((&))))))))))).)).))..	CGCC-GUUGCCCAGACAAG&CUUGUUUGGGCUACUGGAU	3	1
BdiBd21-3.1G0063000.1:1132	ID15759	BdiBd21-3.1G0063000.1	1123	1142	1132	-33.2	-24.6	0.740964	9.5	1-3,1142-1140;5-9,1138-1134;10-18,1132-1124	4-4,1139-1139[SIL];x-x,1133-1133[BULt];19-19,1123-1123[UP3]	.(((((((((.(((((.(((&))).)))))-))))))))).	UUCCGGUGGCUCCAGGGAGG&CUUGUUUGG-GCUACUGGAU	3	0.992301
BdiBd21-3.1G0063000.1:1139	ID27974	BdiBd21-3.1G0063000.1	1129	1148	1139	-35.8	-27.5	0.768156	6.5	1-9,1148-1140;11-15,1138-1134;16-19,1132-1129	10-10,1139-1139[SIL];x-x,1133-1133[BULt]	((((.(((((.(((((((((&))))))))).)))))-))))	UGGCUCCAGGGAGGAGCAGG&UUUGCUUCUGCUUGG-GCCA	2	0.999884
BdiBd21-3.1G0063000.1:1600	ID15759	BdiBd21-3.1G0063000.1	1591	1609	1600	-33.2	-22.1	0.665663	9	2-3,1608-1607;5-17,1605-1593	1-1,1609-1609[UP5];4-4,1606-1606[SIL];18-19,1592-1591[UP3]	..(((((((((((((.((.&.)).)))))))))))))..	AGUCGGUGGCCCAGAGAGU&CUUGUUUGGGCUACUGGAU	2	1
BdiBd21-3.1G0063000.1:1621	ID11086	BdiBd21-3.1G0063000.1	1611	1630	1621	-45.5	-33.5	0.736264	7.5	2-5,1629-1626;7-10,1624-1621;11-19,1619-1611	1-1,1630-1630[UP5];6-6,1625-1625[SIL];x-x,1620-1620[BULt]	(((((((((.((((.((((.&.)))).))))-)))))))))	GCCGUCGUGUCCGCGGCCGU&CCGGCGGUGG-CGCGAUGGC	3	1
BdiBd21-3.1G0063000.1:1638	ID23188	BdiBd21-3.1G0063000.1	1625	1647	1638	-48	-37.8	0.7875	5.5	2-15,1646-1633;16-21,1630-1625	1-1,1647-1647[UP5];x-x,1632-1631[BULt]	((((((..((((((((((((((.&.))))))))))))))--))))))	GGCCGUGCUGUGCUUCGCCGCGU&UCGCGGCGGAGUACG--ACGGCC	3	0.633279
BdiBd21-3.1G0063000.1:664	ID871	BdiBd21-3.1G0063000.1	654	673	664	-36.8	-24.8	0.673913	9	2-7,672-667;9-10,665-664;11-18,662-655	1-1,673-673[UP5];8-8,666-666[SIL];x-x,663-663[BULt];19-19,654-654[UP3]	.((((((((.((.((((((.&.)))))).))-)))))))).	AAGGCGUGCGUGGCGGCGUA&AACGCUGGCG-GCAUGCUUA	3	1
BdiBd21-3.1G0063000.1:728	ID2726	BdiBd21-3.1G0063000.1	720	737	728	-34.7	-23	0.662824	6.5	3-12,735-726;14-15,724-723;17-19,722-720	1-2,737-736[UP5];13-13,725-725[SIL];16-16,x-x[BULq]	(((-((.((((((((((..&..)))))))))).)).)))	GGC-GCCGAACACGAGGAU&ACCCUCGUGUUUAGUUGCC	2	1
BdiBd21-3.1G0063000.1:788	ID13387	BdiBd21-3.1G0063000.1	779	797	788	-45.5	-29.6	0.650549	5	2-14,796-784;16-17,783-782;18-19,780-779	1-1,797-797[UP5];15-15,x-x[BULq];x-x,781-781[BULt]	((.((-(((((((((((((.&.))))))))))))).))-))	CGACC-CCUCCUUCGUCACC&CGUGGCGGAGGAGGCGG-CG	2	1
BdiBd21-3.1G0063000.1:820	ID5244	BdiBd21-3.1G0063000.1	796	829	820	-48.7	-33.2	0.681725	19	4-19,826-811;20-23,799-796	1-3,829-827[UP5];x-x,810-800[BULt]	((((...........((((((((((((((((...&...))))))))))))))))-----------))))	CCGUCUAUGGCAUCAGGGACCUCUCCUACGGGUA&AUACUGUAGGGGAGGUCCU-----------GCGG	2	0.933159
BdiBd21-3.1G0063000.1:833	ID7404	BdiBd21-3.1G0063000.1	823	843	833	-37.8	-25	0.661376	7	1-7,843-837;8-16,835-827	x-x,836-836[BULt];17-20,826-823[UP3]	....(((((((((.(((((((&)))))))-)))))))))....	ACGGGUACGAUGUGCUGGUUG&CAACCAG-GCAUCGUACAGUC	3	0.950009
BdiBd21-3.1G0063000.1:896	ID16042	BdiBd21-3.1G0063000.1	885	904	896	-40.8	-28.7	0.703431	7.5	3-6,902-899;8-21,898-885	1-2,904-903[UP5];7-7,x-x[BULq]	((((((((((((((-((((..&..)))).))))))))))))))	GGGUUGAUGGGCCG-GCUUCG&GAAAGCGUGGCCUAUCGAUCC	3	0.499107
BdiBd21-3.1G0063000.1:897	ID3481	BdiBd21-3.1G0063000.1	888	908	897	-31.2	-22	0.705128	9	3-8,906-901;9-19,898-888	1-2,908-907[UP5];x-x,900-899[BULt]	(((((((((((..((((((..&..))))))--)))))))))))	UUGAUGGGCCGGCUUCGCAAG&ACUGCGAA--UGGCUCAUUAA	3	0.992707
BdiBd21-3.1G0063000.1:901	ID259	BdiBd21-3.1G0063000.1	888	910	901	-33	-22	0.666667	13	5-10,906-901;11-21,898-888	1-4,910-907[UP5];x-x,900-899[BULt]	(((((((((((..((((((....&....))))))--)))))))))))	UUGAUGGGCCGGCUUCGCAAGAA&AAACUGCGAA--UGGCUCAUUAA	2	0.99675
BdiBd21-3.1G0063100.1:127	ID4966	BdiBd21-3.1G0063100.1	114	136	127	-28.5	-19.8	0.694737	14.5	2-11,135-126;12-19,121-114	1-1,136-136[UP5];x-x,125-122[BULt]	((((((((....((((((((((.&.))))))))))----))))))))	UCGGCGACCAGGUGGAGUCGAUC&AGUUGAUUUUA----GUUGCCGA	3	1
BdiBd21-3.1G0063100.1:244	ID8666	BdiBd21-3.1G0063100.1	236	253	244	-38.3	-25.3	0.660574	6.5	1-2,253-252;5-12,249-242;14-19,241-236	3-4,251-250[SIL];13-13,x-x[BULq]	((((((-((((((((..((&))..)))))))).))))))	GGGAGU-GAGUCCCCUGUG&CAGCGGGGAUUCGACUUCC	2	0.999998
BdiBd21-3.1G0063100.1:319	ID28381	BdiBd21-3.1G0063100.1	310	328	319	-33.6	-22.5	0.669643	6	2-14,327-315;16-18,314-312	1-1,328-328[UP5];15-15,x-x[BULq];19-20,311-310[UP3]	..(((-(((((((((((((.&.))))))))))))).)))..	UUUGC-GCAUGAGCAAAGAU&UUUUUUGCUCGUGCUGCACU	2	1
BdiBd21-3.1G0063100.1:39	ID4486	BdiBd21-3.1G0063100.1	30	47	39	-35.9	-24.3	0.67688	8.5	2-4,46-44;7-11,42-38;13-19,36-30	1-1,47-47[UP5];5-6,43-43[AILq];12-12,37-37[SIL]	(((((((.(((((.-(((.&.)))..))))).)))))))	GUCGUGAGUCCGCC-GCCC&AGGCAAGUGGAGUCAUGAC	3	0.999178
BdiBd21-3.1G0063100.1:415	ID4721	BdiBd21-3.1G0063100.1	402	427	415	-34.5	-22.44	0.650435	13	2-6,426-422;8-16,417-409;17-20,405-402	1-1,427-427[UP5];7-7,421-418[AILt];x-x,408-406[BULt]	((((...(((((((((....(((((.&.)))))---.)))))))))---))))	AGGUCCAUGAACGCCAGGAAAGUGCA&AGUACU---AUGGCGUUCA---ACCU	2	0.999886
BdiBd21-3.1G0063100.1:470	ID13815	BdiBd21-3.1G0063100.1	460	479	470	-38.4	-27.9	0.726562	6.5	2-10,478-470;12-20,468-460	1-1,479-479[UP5];11-11,469-469[SIL]	(((((((((.(((((((((.&.))))))))).)))))))))	UUUUGGGGAUGACCGGCUGC&CUAGCUGGUUCUCCCCGAAA	3	0.972467
BdiBd21-3.1G0063100.1:476	ID9197	BdiBd21-3.1G0063100.1	465	485	476	-35.6	-25	0.702247	7	1-3,485-483;5-15,481-471;16-19,468-465	4-4,482-482[SIL];x-x,470-469[BULt]	((((..(((((((((((.(((&))).)))))))))))--))))	GGGAUGACCGGCUGCUGUAUG&CAUCUAGUAGCUGGU--UCCC	3	0.999559
BdiBd21-3.1G0063100.1:511	ID573	BdiBd21-3.1G0063100.1	502	521	511	-32.5	-23	0.707692	5	2-5,520-517;6-14,515-507;16-19,505-502	1-1,521-521[UP5];x-x,516-516[BULt];15-15,506-506[SIL]	((((.(((((((((.((((.&.))))-))))))))).))))	GCUUCAGCGUCAUCACAUUA&AAAUG-GAUGGCGCUAAAGC	2	0.997548
BdiBd21-3.1G0063100.1:512	ID173	BdiBd21-3.1G0063100.1	502	522	512	-33.4	-23	0.688623	7	3-6,520-517;7-15,515-507;17-20,505-502	1-2,522-521[UP5];x-x,516-516[BULt];16-16,506-506[SIL]	((((.(((((((((.((((..&..))))-))))))))).))))	GCUUCAGCGUCAUCACAUUAU&AAAAUG-GAUGGCGCUAAAGC	2	0.998008
BdiBd21-3.1G0063100.1:517	ID10377	BdiBd21-3.1G0063100.1	507	526	517	-36.2	-23.7	0.654696	6.5	1-3,526-524;5-5,522-522;7-10,520-517;11-19,515-507	4-4,523-523[SIL];6-6,521-521[SIL];x-x,516-516[BULt]	(((((((((.((((.(.(((&))).).))))-)))))))))	AGCGUCAUCACAUUAUGGGG&CCCGAAAAUG-GAUGGCGCU	3	1
BdiBd21-3.1G0063100.1:534	ID26503	BdiBd21-3.1G0063100.1	525	542	534	-37.1	-24.3	0.654987	11.5	5-9,538-534;11-19,533-525	1-4,542-539[UP5];10-10,x-x[BULq]	(((((((((-(((((....&....))))).)))))))))	GGCGGGCUG-UAGGCUAUC&UUCUGCUUAACGGCCUGCC	2	1
BdiBd21-3.1G0063100.1:614	ID8566	BdiBd21-3.1G0063100.1	605	622	614	-42	-27.4	0.652381	8	1-3,622-620;5-7,619-617;9-16,615-608	4-4,x-x[BULq];8-8,616-616[SIL];17-19,607-605[UP3]	...((((((((.(((-(((&))).))).))))))))...	AUCGGCGCGCUGGGC-CUG&CAGAGUCGAGCGCGCCACC	3	1
BdiBd21-3.1G0063100.3:169	ID8666	BdiBd21-3.1G0063100.3	161	178	169	-38.3	-25.3	0.660574	6.5	1-2,178-177;5-12,174-167;14-19,166-161	3-4,176-175[SIL];13-13,x-x[BULq]	((((((-((((((((..((&))..)))))))).))))))	GGGAGU-GAGUCCCCUGUG&CAGCGGGGAUUCGACUUCC	3	1
BdiBd21-3.1G0063100.3:244	ID28381	BdiBd21-3.1G0063100.3	235	253	244	-33.6	-22.5	0.669643	6	2-14,252-240;16-18,239-237	1-1,253-253[UP5];15-15,x-x[BULq];19-20,236-235[UP3]	..(((-(((((((((((((.&.))))))))))))).)))..	UUUGC-GCAUGAGCAAAGAU&UUUUUUGCUCGUGCUGCACU	2	1
BdiBd21-3.1G0063100.3:340	ID4721	BdiBd21-3.1G0063100.3	327	352	340	-34.5	-22.44	0.650435	13	2-6,351-347;8-16,342-334;17-20,330-327	1-1,352-352[UP5];7-7,346-343[AILt];x-x,333-331[BULt]	((((...(((((((((....(((((.&.)))))---.)))))))))---))))	AGGUCCAUGAACGCCAGGAAAGUGCA&AGUACU---AUGGCGUUCA---ACCU	2	0.999893
BdiBd21-3.1G0063100.3:395	ID13815	BdiBd21-3.1G0063100.3	385	404	395	-38.4	-27.9	0.726562	6.5	2-10,403-395;12-20,393-385	1-1,404-404[UP5];11-11,394-394[SIL]	(((((((((.(((((((((.&.))))))))).)))))))))	UUUUGGGGAUGACCGGCUGC&CUAGCUGGUUCUCCCCGAAA	3	0.970134
BdiBd21-3.1G0063100.3:401	ID9197	BdiBd21-3.1G0063100.3	390	410	401	-35.6	-25	0.702247	7	1-3,410-408;5-15,406-396;16-19,393-390	4-4,407-407[SIL];x-x,395-394[BULt]	((((..(((((((((((.(((&))).)))))))))))--))))	GGGAUGACCGGCUGCUGUAUG&CAUCUAGUAGCUGGU--UCCC	3	0.999262
BdiBd21-3.1G0063100.3:42	ID6978	BdiBd21-3.1G0063100.3	32	53	42	-35.1	-23.6	0.672365	9.5	2-5,52-49;6-13,46-39;15-18,37-34	1-1,53-53[UP5];x-x,48-47[BULt];14-14,38-38[SIL];19-20,33-32[UP3]	..((((.((((((((..((((.&.))))--)))))))).))))..	CCACCGAGAGCAGCCGAGCAAG&AUUGU--GGCUGCUCAUGGUUA	3	1
BdiBd21-3.1G0063100.3:436	ID573	BdiBd21-3.1G0063100.3	427	446	436	-32.5	-23	0.707692	5	2-5,445-442;6-14,440-432;16-19,430-427	1-1,446-446[UP5];x-x,441-441[BULt];15-15,431-431[SIL]	((((.(((((((((.((((.&.))))-))))))))).))))	GCUUCAGCGUCAUCACAUUA&AAAUG-GAUGGCGCUAAAGC	2	0.997425
BdiBd21-3.1G0063100.3:437	ID173	BdiBd21-3.1G0063100.3	427	447	437	-33.4	-23	0.688623	7	3-6,445-442;7-15,440-432;17-20,430-427	1-2,447-446[UP5];x-x,441-441[BULt];16-16,431-431[SIL]	((((.(((((((((.((((..&..))))-))))))))).))))	GCUUCAGCGUCAUCACAUUAU&AAAAUG-GAUGGCGCUAAAGC	2	0.998149
BdiBd21-3.1G0063100.3:459	ID26503	BdiBd21-3.1G0063100.3	450	467	459	-37.1	-24.3	0.654987	11.5	5-9,463-459;11-19,458-450	1-4,467-464[UP5];10-10,x-x[BULq]	(((((((((-(((((....&....))))).)))))))))	GGCGGGCUG-UAGGCUAUC&UUCUGCUUAACGGCCUGCC	2	1
BdiBd21-3.1G0063100.3:79	ID12798	BdiBd21-3.1G0063100.3	69	88	79	-38.6	-25.2	0.65285	7	1-4,88-85;6-12,83-77;15-20,74-69	5-5,84-84[SIL];13-14,76-75[SIL]	((((((..(((((((.((((&)))).)))))))..))))))	GACCAGGUGGAGUCGAUCCG&CGGAACGGCUUUUGCUGGUC	3	1
BdiBd21-3.1G0063100.4:152	ID8666	BdiBd21-3.1G0063100.4	144	161	152	-38.3	-25.3	0.660574	6.5	1-2,161-160;5-12,157-150;14-19,149-144	3-4,159-158[SIL];13-13,x-x[BULq]	((((((-((((((((..((&))..)))))))).))))))	GGGAGU-GAGUCCCCUGUG&CAGCGGGGAUUCGACUUCC	3	1
BdiBd21-3.1G0063100.4:251	ID4721	BdiBd21-3.1G0063100.4	238	263	251	-34.5	-22.44	0.650435	13	2-6,262-258;8-16,253-245;17-20,241-238	1-1,263-263[UP5];7-7,257-254[AILt];x-x,244-242[BULt]	((((...(((((((((....(((((.&.)))))---.)))))))))---))))	AGGUCCAUGAACGCCAGGAAAGUGCA&AGUACU---AUGGCGUUCA---ACCU	2	0.999902
BdiBd21-3.1G0063100.4:306	ID13815	BdiBd21-3.1G0063100.4	296	315	306	-38.4	-27.9	0.726562	6.5	2-10,314-306;12-20,304-296	1-1,315-315[UP5];11-11,305-305[SIL]	(((((((((.(((((((((.&.))))))))).)))))))))	UUUUGGGGAUGACCGGCUGC&CUAGCUGGUUCUCCCCGAAA	3	0.970536
BdiBd21-3.1G0063100.4:347	ID573	BdiBd21-3.1G0063100.4	338	357	347	-32.5	-23	0.707692	5	2-5,356-353;6-14,351-343;16-19,341-338	1-1,357-357[UP5];x-x,352-352[BULt];15-15,342-342[SIL]	((((.(((((((((.((((.&.))))-))))))))).))))	GCUUCAGCGUCAUCACAUUA&AAAUG-GAUGGCGCUAAAGC	3	0.99883
BdiBd21-3.1G0063100.4:348	ID173	BdiBd21-3.1G0063100.4	338	358	348	-33.4	-23	0.688623	7	3-6,356-353;7-15,351-343;17-20,341-338	1-2,358-357[UP5];x-x,352-352[BULt];16-16,342-342[SIL]	((((.(((((((((.((((..&..))))-))))))))).))))	GCUUCAGCGUCAUCACAUUAU&AAAAUG-GAUGGCGCUAAAGC	2	0.997934
BdiBd21-3.1G0063100.4:353	ID10377	BdiBd21-3.1G0063100.4	343	362	353	-36.2	-23.7	0.654696	6.5	1-3,362-360;5-5,358-358;7-10,356-353;11-19,351-343	4-4,359-359[SIL];6-6,357-357[SIL];x-x,352-352[BULt]	(((((((((.((((.(.(((&))).).))))-)))))))))	AGCGUCAUCACAUUAUGGGG&CCCGAAAAUG-GAUGGCGCU	3	1
BdiBd21-3.1G0063100.4:370	ID26503	BdiBd21-3.1G0063100.4	361	378	370	-37.1	-24.3	0.654987	11.5	5-9,374-370;11-19,369-361	1-4,378-375[UP5];10-10,x-x[BULq]	(((((((((-(((((....&....))))).)))))))))	GGCGGGCUG-UAGGCUAUC&UUCUGCUUAACGGCCUGCC	2	1
BdiBd21-3.1G0063200.1:1325	ID4350	BdiBd21-3.1G0063200.1	1309	1333	1325	-51.5	-34.4	0.667961	11	2-7,1332-1327;9-18,1326-1317;20-22,1315-1313;24-26,1311-1309	1-1,1333-1333[UP5];8-8,x-x[BULq];19-19,1316-1316[SIL];23-23,1312-1312[SIL]	(((.(((.((((((((((-((((((.&.)))))).)))))))))).))).)))	GGCUGGGACCGCGCCGCC-CGGGGCC&AGCUUUGAGGUGGUGUGGACUUUGCC	2	0.972314
BdiBd21-3.1G0063200.2:3205	ID17850	BdiBd21-3.1G0063200.2	3195	3214	3205	-35.9	-25.1	0.699164	5	3-15,3212-3200;17-20,3198-3195	1-2,3214-3213[UP5];16-16,3199-3199[SIL]	((((.(((((((((((((..&..))))))))))))).))))	GUUCCGUAAGCAACAUCCUG&GCGGAUGUUGCUUAUAGGAC	2	0.959536
BdiBd21-3.1G0063200.3:1718	ID3867	BdiBd21-3.1G0063200.3	1709	1726	1718	-37.1	-24.8	0.668464	7	1-7,1726-1720;9-15,1719-1713	8-8,x-x[BULq];16-19,1712-1709[UP3]	....(((((((-(((((((&))))))).)))))))....	UAGAGCCGACG-AGGGUCU&AGACUCUGCGUCGGCAACA	2	0.999999
BdiBd21-3.1G0063600.1:2123	ID15496	BdiBd21-3.1G0063600.1	2109	2133	2123	-51	-37.3	0.731373	8.5	1-4,2133-2130;6-7,2128-2127;8-18,2125-2115;19-23,2113-2109	5-5,2129-2129[SIL];x-x,2126-2126[BULt];x-x,2114-2114[BULt]	(((((.(((((((((((.((.((((&)))).))-)))))))))))-)))))	GGUGGAGGUGGCGGCGGCGGUGGAG&CUUCUCC-CCGUCGUCAUC-CCGCC	3	0.999737
BdiBd21-3.1G0063600.1:2124	ID8007	BdiBd21-3.1G0063600.1	2114	2132	2124	-42.4	-28	0.660377	7.5	3-9,2130-2124;11-16,2123-2118;17-19,2116-2114	1-2,2132-2131[UP5];10-10,x-x[BULq];x-x,2117-2117[BULt]	(((.((((((-(((((((..&..))))))).))))))-)))	AGGUGGCGGC-GGCGGUGGA&CACACCGCCCGUCGCU-CCU	3	1
BdiBd21-3.1G0063600.1:2168	ID6696	BdiBd21-3.1G0063600.1	2157	2180	2168	-39	-25.6	0.65641	12	1-7,2180-2174;8-17,2170-2161;19-21,2159-2157	x-x,2173-2171[BULt];18-18,2160-2160[SIL]	(((.((((((((((...(((((((&)))))))---)))))))))).)))	GGUGGCGGUGGAGGUUACGGUGGU&AUUAUCG---CCUUCAUCGCAGCC	3	1
BdiBd21-3.1G0063600.2:1980	ID10933	BdiBd21-3.1G0063600.2	1971	1989	1980	-44.1	-30.4	0.689342	7	1-9,1989-1981;11-16,1979-1974	10-10,1980-1980[SIL];17-19,1973-1971[UP3]	...((((((.(((((((((&))))))))).))))))...	GAGGUGGCGGCGGCGGUGG&CCGCCGCCGACGUCGCGAG	3	1
BdiBd21-3.1G0064200.1:613	ID23188	BdiBd21-3.1G0064200.1	603	621	613	-48	-31.4	0.654167	7	2-7,620-615;10-16,613-607;18-21,606-603	1-1,621-621[UP5];8-9,614-614[AILq];17-17,x-x[BULq]	((((-(((((((.-((((((.&.))))))..))))))).))))	GGCC-UCGUGCUA-GCCGCGC&UCGCGGCGGAGUACGACGGCC	2	1
BdiBd21-3.1G0064300.1:1439	ID13456	BdiBd21-3.1G0064300.1	1428	1448	1439	-32.3	-21.2	0.656347	7.5	2-11,1447-1438;13-14,1436-1435;15-19,1433-1429	1-1,1448-1448[UP5];12-12,1437-1437[SIL];x-x,1434-1434[BULt];20-20,1428-1428[UP3]	.(((((.((.((((((((((.&.)))))))))).))-))))).	AGACCGUCUGUUGAGCAAGCA&CGUUUGUUCAAAAG-UGGUCC	3	0.99998
BdiBd21-3.1G0064300.1:2257	ID19532	BdiBd21-3.1G0064300.1	2248	2267	2257	-31.7	-21.2	0.66877	10.5	2-9,2266-2259;12-17,2255-2250	1-1,2267-2267[UP5];10-11,2258-2256[AILt];18-19,2249-2248[UP3]	..((((((...((((((((.&.))))))))-..))))))..	UGUGGCUCUCAGAGGACCAG&GUGGUCCUU-AUGAGCUAAU	3	1
BdiBd21-3.1G0064300.1:2317	ID26982	BdiBd21-3.1G0064300.1	2307	2327	2317	-38.5	-27	0.701299	8	1-7,2327-2321;8-8,2319-2319;11-15,2316-2312;17-21,2311-2307	x-x,2320-2320[BULt];9-10,2318-2317[SIL];16-16,x-x[BULq]	(((((-(((((..(.(((((((&)))))))-)..))))).)))))	GGUCC-CCUUGGGCUUCAGCAG&UUGCUGA-GAACAAGGAGGACU	3	0.596775
BdiBd21-3.1G0064300.1:2379	ID6904	BdiBd21-3.1G0064300.1	2368	2388	2379	-42.7	-29.3	0.686183	9.5	3-10,2386-2379;12-19,2376-2369	1-2,2388-2387[UP5];11-11,2378-2377[AILt];20-20,2368-2368[UP3]	.((((((((..((((((((..&..))))))))-.)))))))).	GCCGUUUCUUGUCCCGGCAUG&AUUGCCGGGA-GGGAAGCGGA	3	1
BdiBd21-3.1G0064300.1:2394	ID7941	BdiBd21-3.1G0064300.1	2384	2405	2394	-33.5	-22.4	0.668657	9	1-4,2405-2402;6-8,2400-2398;10-20,2394-2384	5-5,2401-2401[SIL];9-9,2397-2395[AILt]	(((((((((((...(((.((((&)))).)))--.)))))))))))	GCAUGUUCACCAAGUCAUAUUG&CAAUUUGG--AGGUGAACAUGC	3	0.99895
BdiBd21-3.1G0064300.1:2495	ID6887	BdiBd21-3.1G0064300.1	2484	2504	2495	-35.4	-24	0.677966	12.5	6-21,2499-2484	1-5,2504-2500[UP5]	((((((((((((((((.....&.....))))))))))))))))	UUCGUCGAUGUUGCGCAGGAG&AUUGAGUGCAGCGUUGAUGAA	2	0.999772
BdiBd21-3.1G0064300.1:2543	ID22137	BdiBd21-3.1G0064300.1	2533	2559	2543	-32.5	-21.4	0.658462	19	1-9,2559-2551;10-10,2543-2543;12-20,2541-2533	x-x,2550-2544[BULt];11-11,2542-2542[SIL]	(((((((((.(.......(((((((((&)))))))))-------).)))))))))	GUCCUGCCAACACGGAGAGGGAGUUGA&UCAACUUUC-------GAUGGUAGGAU	2	0.996047
BdiBd21-3.1G0064300.1:399	ID7123	BdiBd21-3.1G0064300.1	385	408	399	-41.8	-27.6	0.660287	11.5	3-6,406-403;9-18,400-391;19-22,389-386	1-2,408-407[UP5];7-8,402-401[SIL];x-x,390-390[BULt];23-23,385-385[UP3]	.((((.((((((((((..((((..&..))))..))))))))))-)))).	ACGGCGGGGUGCAGCUCGCCGACA&AUUUGGGAAGCUGCAUCC-GUUGA	3	0.99912
BdiBd21-3.1G0064300.1:467	ID21397	BdiBd21-3.1G0064300.1	458	476	467	-29.9	-19.6	0.655518	10	4-12,473-465;14-18,463-459	1-3,476-474[UP5];13-13,464-464[SIL];19-19,458-458[UP3]	.(((((.(((((((((...&...))))))))).))))).	GUCCAAGUGCCGGACGAUG&UAGUGUCUGGUAAUUGGAA	3	1
BdiBd21-3.1G0064400.1:623	ID11606	BdiBd21-3.1G0064400.1	612	632	623	-54.9	-47.3	0.861566	3	1-15,632-618;17-19,617-615;20-21,613-612	16-16,x-x[BULq];x-x,614-614[BULt]	((.(((-(((((((((((((((&))))))))))))))).)))-))	GGCGGC-GGCGGCGGGCGCGGG&CCUGCGCCCGCCGCCUGCC-CC	3	0.22707
BdiBd21-3.1G0064400.1:624	ID11554	BdiBd21-3.1G0064400.1	615	633	624	-35.6	-25	0.702247	9.5	1-10,633-624;12-17,623-618;19-20,616-615	11-11,x-x[BULq];18-18,617-617[SIL]	((.((((((-((((((((((&)))))))))).)))))).))	GGCGGCGGC-GGGCGCGGGG&CCUCGUGUUUAGUUGCCACU	3	0.999996
BdiBd21-3.1G0064400.1:625	ID10593	BdiBd21-3.1G0064400.1	615	634	625	-38.9	-25.4	0.652956	10.5	2-11,633-624;13-18,623-618;20-21,616-615	1-1,634-634[UP5];12-12,x-x[BULq];19-19,617-617[SIL]	((.((((((-((((((((((.&.)))))))))).)))))).))	GGCGGCGGC-GGGCGCGGGGA&CCCUCGUGUUUAGUUGCCACU	3	1
BdiBd21-3.1G0064400.1:626	ID19203	BdiBd21-3.1G0064400.1	616	635	626	-34.2	-23.8	0.695906	9	1-11,635-625;12-13,623-622;16-19,619-616	x-x,624-624[BULt];14-15,621-620[SIL]	((((..((.(((((((((((&)))))))))))-))..))))	GCGGCGGCGGGCGCGGGGAC&GUCCUCGUGUU-GCAUUCGU	2	1
BdiBd21-3.1G0064400.1:627	ID27397	BdiBd21-3.1G0064400.1	615	636	627	-42.6	-28	0.657277	15.5	7-12,630-625;14-16,624-622;18-23,620-615	1-6,636-631[UP5];13-13,x-x[BULq];17-17,621-621[SIL]	((((((.(((-((((((......&......)))))).))).))))))	GGCGGCGGCG-GGCGCGGGGACG&UUUAAACGCGUCAUGUGGCUGCC	3	1
BdiBd21-3.1G0064400.1:628	ID12983	BdiBd21-3.1G0064400.1	612	644	628	-69.8	-53.2	0.762178	17	1-6,644-639;7-20,631-618;22-24,617-615;25-26,613-612	x-x,638-632[BULt];21-21,x-x[BULq];x-x,614-614[BULt]	((.(((-((((((((((((((.......((((((&))))))-------)))))))))))))).)))-))	GGCGGC-GGCGGCGGGCGCGGGGACGCAGCGCCG&CGGCGC-------CUGCGCCCGCCGCCUGCC-CC	3	0.907992
BdiBd21-3.1G0064400.1:629	ID25437	BdiBd21-3.1G0064400.1	618	638	629	-39.7	-27.7	0.697733	11.5	1-3,638-636;5-9,635-631;12-21,627-618	4-4,x-x[BULq];10-11,630-628[AILt]	((((((((((...(((((-(((&))).)))))-..))))))))))	GGCGGCGGGCGCGGGGAC-GCA&UGUUGUCUC-AAGCUUGCUGCC	3	0.999998
BdiBd21-3.1G0064400.1:633	ID17785	BdiBd21-3.1G0064400.1	621	642	633	-40.6	-26.6	0.655172	11.5	1-3,642-640;5-12,638-631;13-13,627-627;15-18,625-622	4-4,639-639[SIL];x-x,630-628[BULt];14-14,626-626[SIL];19-19,621-621[UP3]	.((((.(...((((((((.(((&))).))))))))---).)))).	GGCGGGCGCGGGGACGCAGCGC&GCGAUGCGUCCU---GGCCGUA	3	1
BdiBd21-3.1G0064400.1:634	ID18448	BdiBd21-3.1G0064400.1	620	643	634	-45	-30.5	0.677778	9	1-4,643-640;6-13,638-631;14-14,627-627;16-19,625-622	5-5,639-639[SIL];x-x,630-628[BULt];15-15,626-626[SIL];20-21,621-620[UP3]	..((((.(...((((((((.((((&)))).))))))))---).))))..	CGGCGGGCGCGGGGACGCAGCGCC&GGCGAUGCGUCCU---GGCCGUAU	3	1
BdiBd21-3.1G0064400.1:642	ID21054	BdiBd21-3.1G0064400.1	624	650	642	-48.9	-32.4	0.662577	14.5	3-4,648-647;7-13,645-639;14-21,631-624	1-2,650-649[UP5];5-6,646-646[AILq];x-x,638-632[BULt]	((((((((.......(((((((.-((..&..))..)))))))-------))))))))	GGGCGCGGGGACGCAGCGCCGCA-GCAC&UAGCAAGCGGCGC-------CUGCGCCC	3	1
BdiBd21-3.1G0064400.1:644	ID27315	BdiBd21-3.1G0064400.1	635	652	644	-39.6	-26	0.656566	7.5	1-9,652-644;12-15,643-640;18-20,637-635	10-11,x-x[BULq];16-17,639-638[SIL]	(((..((((--(((((((((&)))))))))..))))..)))	CGCAGCGCC--GCAGCACGG&UUGUGCUGCUAGGCGAAGCG	3	1
BdiBd21-3.1G0064400.1:651	ID16996	BdiBd21-3.1G0064400.1	633	660	651	-45.3	-31.2	0.688742	15	1-11,660-650;12-16,645-641;18-20,638-636	x-x,649-646[BULt];17-17,640-639[AILt];21-23,635-633[UP3]	...(((..(((((....(((((((((((&)))))))))))----)))))-.)))...	GACGCAGCGCCGCAGCACGGCGUUCGUC&GAUGAACGCUG----GCGGC-AUGCUUA	3	0.986578
BdiBd21-3.1G0064400.1:652	ID5156	BdiBd21-3.1G0064400.1	643	661	652	-33	-23.5	0.712121	9	3-4,659-658;6-18,656-644	1-2,661-660[UP5];5-5,657-657[SIL];19-19,643-643[UP3]	.(((((((((((((.((..&..)).))))))))))))).	CGCAGCACGGCGUUCGUCG&AUACAAGCGUUGUGCUGCU	3	0.999998
BdiBd21-3.1G0064400.1:653	ID19748	BdiBd21-3.1G0064400.1	638	663	653	-39.6	-27	0.681818	12.5	1-5,663-659;7-11,656-652;12-20,649-641;22-23,639-638	6-6,658-657[AILt];x-x,651-650[BULt];21-21,640-640[SIL]	((.(((((((((..(((((..(((((&)))))-.)))))--))))))))).))	AGCGCCGCAGCACGGCGUUCGUCGGC&GUUGA-AAACGU--UGUUGCGGCACU	3	0.993632
BdiBd21-3.1G0064400.1:654	ID8759	BdiBd21-3.1G0064400.1	641	663	654	-40.3	-27.5	0.682382	10.5	4-14,660-650;15-19,645-641	1-3,663-661[UP5];x-x,649-646[BULt]	(((((....(((((((((((...&...)))))))))))----)))))	GCCGCAGCACGGCGUUCGUCGGC&CAGGAUGAACGCUG----GCGGC	2	1
BdiBd21-3.1G0064400.1:667	ID8299	BdiBd21-3.1G0064400.1	657	677	667	-42.4	-28.1	0.662736	9	3-9,675-669;10-11,667-666;12-19,664-657	1-2,677-676[UP5];x-x,668-668[BULt];x-x,665-665[BULt]	((((((((.((.(((((((..&..)))))))-))-))))))))	CGUCGGCGUCGUCUCGGCGCU&CACGCUGAG-CG-CGUCGGCG	3	1
BdiBd21-3.1G0064400.1:669	ID8671	BdiBd21-3.1G0064400.1	660	678	669	-39.4	-25.9	0.65736	6.5	1-6,678-673;8-8,671-671;10-19,669-660	7-7,672-672[SIL];9-9,670-670[SIL]	((((((((((.(.((((((&)))))).).))))))))))	CGGCGUCGUCUCGGCGCUG&CAGCGUGGUGACGGUGUCG	2	1
BdiBd21-3.1G0064400.1:673	ID1501	BdiBd21-3.1G0064400.1	662	682	673	-41.6	-30.9	0.742788	8	3-9,680-674;11-18,672-665;19-20,663-662	1-2,682-681[UP5];10-10,673-673[SIL];x-x,664-664[BULt]	((.((((((((.(((((((..&..))))))).))))))))-))	GCGUCGUCUCGGCGCUGCUCG&AAGGUAGCGGCGAGACGA-GC	3	0.981667
BdiBd21-3.1G0064400.1:674	ID20314	BdiBd21-3.1G0064400.1	662	683	674	-42.9	-30.9	0.72028	10	4-10,680-674;12-19,672-665;20-21,663-662	1-3,683-681[UP5];11-11,673-673[SIL];x-x,664-664[BULt]	((.((((((((.(((((((...&...))))))).))))))))-))	GCGUCGUCUCGGCGCUGCUCGC&UAAGGUAGCGGCGAGACGA-GC	3	0.985441
BdiBd21-3.1G0064400.1:676	ID16784	BdiBd21-3.1G0064400.1	657	686	676	-54.7	-38.2	0.698355	11.5	1-6,686-681;7-14,679-672;15-17,664-662;19-22,660-657	x-x,680-680[BULt];x-x,671-665[BULt];18-18,661-661[SIL]	((((.(((.......((((((((.((((((&))))))-))))))))-------))).))))	CGUCGGCGUCGUCUCGGCGCUGCUCGCCUC&GAGGCG-GCGGCGCC-------CGUGGACG	2	1
BdiBd21-3.1G0064700.2:232	ID12995	BdiBd21-3.1G0064700.2	225	241	232	-37.9	-28.4	0.74934	5	1-10,241-232;12-13,231-230;17-19,227-225	11-11,x-x[BULq];14-16,229-228[AILq]	(((..-((-((((((((((&)))))))))).))...)))	GGAGC-UC-UGGGCCGCCG&CGGCGGCCCAUGAAAAUCC	3	0.777923
BdiBd21-3.1G0064700.2:376	ID12585	BdiBd21-3.1G0064700.2	366	388	376	-47.2	-31.3	0.663136	14	1-5,388-384;6-8,379-377;10-13,376-373;15-20,371-366	x-x,383-380[BULt];9-9,x-x[BULq];14-14,372-372[SIL]	((((((.((((-(((....(((((&)))))----))).)))).))))))	GCGUGAGGCCC-GGUUGAAGGGUG&CGCCU----GCCUGGGCGUCACGC	3	1
BdiBd21-3.1G0064700.2:719	ID15873	BdiBd21-3.1G0064700.2	706	729	719	-41.5	-28.7	0.691566	7.5	1-3,729-727;4-15,725-714;17-22,712-707	x-x,726-726[BULt];16-16,713-713[SIL];23-23,706-706[UP3]	.((((((.((((((((((((.(((&)))-)))))))))))).)))))).	UGCAUUGAGGAUCUUGUUCACGAG&CUU-UGAGCAGGAUCCGUAAUGCU	2	0.570307
BdiBd21-3.1G0064700.2:736	ID4954	BdiBd21-3.1G0064700.2	726	745	736	-35.4	-26.8	0.757062	5.5	2-17,744-729;19-20,727-726	1-1,745-745[UP5];18-18,728-728[SIL]	((.((((((((((((((((.&.)))))))))))))))).))	CGAGAUCUUGACUGUCGGCC&AGUUGAUAGUCAAGGUCGCG	2	0.125987
BdiBd21-3.1G0064700.2:740	ID15165	BdiBd21-3.1G0064700.2	731	750	740	-30.8	-20.2	0.655844	10	2-4,749-747;6-18,744-732	1-1,750-750[UP5];5-5,746-745[AILt];19-19,731-731[UP3]	.(((((((((((((..(((.&.)))-.))))))))))))).	UCUUGACUGUCGGCCCGCAC&CUGU-AGUUGAUAGUCAAGG	2	0.999853
BdiBd21-3.1G0064700.2:842	ID11052	BdiBd21-3.1G0064700.2	833	851	842	-31.8	-21.1	0.663522	6	1-16,851-836;18-19,834-833	17-17,835-835[SIL]	((.((((((((((((((((&)))))))))))))))).))	UUGAGGGUGGUGAUGCUGG&CCGGCAUCGUUACUUUGAA	2	1
BdiBd21-3.1G0064700.2:851	ID14117	BdiBd21-3.1G0064700.2	838	861	851	-45.6	-29.7	0.651316	8.5	1-6,861-856;9-15,852-846;17-21,844-840;23-23,838-838	7-8,855-853[AILt];16-16,845-845[SIL];22-22,839-839[SIL]	(.(((((.(((((((...((((((&))))))-..))))))).))))).)	GGUGGUGAUGCUGGUAACCGUGAG&CUCACG-AGACCAGCAAUACCAGC	3	0.618058
BdiBd21-3.1G0064900.1:1812	ID23731	BdiBd21-3.1G0064900.1	1801	1823	1812	-42.4	-27.86	0.657075	14.5	1-5,1823-1819;9-11,1813-1811;13-21,1809-1801	6-8,1818-1814[AILt];12-12,1810-1810[SIL]	(((((((((.(((.....(((((&)))))--...))).)))))))))	GGGCACCCCGCUUCGCUGCGAGG&UCUUG--AAAGAGAGGGGUGCCC	2	0.978327
BdiBd21-3.1G0064900.1:1826	ID18308	BdiBd21-3.1G0064900.1	1813	1834	1826	-45.8	-34.5	0.753275	5.5	1-7,1834-1828;9-19,1827-1817;21-23,1815-1813	8-8,x-x[BULq];20-20,1816-1816[SIL]	(((.(((((((((((-(((((((&))))))).))))))))))).)))	UCGCUGCGAGGGCUG-GAUGUCC&GGAUAUCUCGGCUCUCGCAUCGA	2	0.0932915
BdiBd21-3.1G0064900.1:1832	ID27392	BdiBd21-3.1G0064900.1	1822	1841	1832	-35.3	-25.8	0.730878	9	3-10,1839-1832;11-12,1830-1829;14-19,1827-1822	1-2,1841-1840[UP5];x-x,1831-1831[BULt];13-13,1828-1828[SIL]	((((((.((.((((((((..&..))))))))-)).))))))	GGGCUGGAUGUCCCGGGCUG&UUGUUUGGGA-AUGCAGCCC	3	0.946503
BdiBd21-3.1G0064900.1:1869	ID21555	BdiBd21-3.1G0064900.1	1860	1878	1869	-22.7	-15.1	0.665198	12	5-15,1874-1864;17-19,1862-1860	1-4,1878-1875[UP5];16-16,1863-1863[SIL]	(((.(((((((((((....&....))))))))))).)))	GGAUGGCGAAGUGUGAGAA&UAUAUAUACUUUGUUUUCC	2	1
BdiBd21-3.1G0065300.1:1340	ID24495	BdiBd21-3.1G0065300.1	1330	1349	1340	-41.8	-31.7	0.758373	6.5	2-10,1348-1340;13-15,1337-1335;17-21,1334-1330	1-1,1349-1349[UP5];11-12,1339-1338[SIL];16-16,x-x[BULq]	(((((-(((..(((((((((.&.)))))))))..))).)))))	GGCUC-UGCCGCAGCGCUGCG&UGCAGCGCUGAAGUAUGAGCC	3	0.205827
BdiBd21-3.1G0065300.1:1592	ID7397	BdiBd21-3.1G0065300.1	1583	1601	1592	-36.9	-26.7	0.723577	4.5	1-8,1601-1594;10-15,1592-1587;17-18,1585-1584	9-9,1593-1593[SIL];16-16,1586-1586[SIL];19-19,1583-1583[UP3]	.((.((((((.((((((((&)))))))).)))))).)).	GUCGAUGGGCGGCAUGUUG&CAACAUGCAGCCCGUGGAA	3	0.930787
BdiBd21-3.1G0065300.1:2377	ID11202	BdiBd21-3.1G0065300.1	2368	2387	2377	-37.1	-26	0.700809	5	1-3,2387-2385;4-5,2383-2382;7-13,2380-2374;15-19,2372-2368	x-x,2384-2384[BULt];6-6,2381-2381[SIL];14-14,2373-2373[SIL]	(((((.(((((((.((.(((&)))-)).))))))).)))))	CAACCGGACUCGUCGACCGG&CCG-UCAACGAGUCGGGUUG	3	0.990173
BdiBd21-3.1G0065300.1:2436	ID27573	BdiBd21-3.1G0065300.1	2423	2444	2436	-31.7	-21.5	0.678233	14.5	7-9,2438-2436;11-23,2435-2423	1-6,2444-2439[UP5];10-10,x-x[BULq]	(((((((((((((-(((......&......))).)))))))))))))	GGUUGCUUCGAUG-GCUACUACA&UUUAUAAGCUCAUUGAAGUAACU	2	0.778147
BdiBd21-3.1G0065300.1:2445	ID19010	BdiBd21-3.1G0065300.1	2436	2455	2445	-39.2	-27.4	0.69898	5	1-6,2455-2450;7-12,2448-2443;14-20,2442-2436	x-x,2449-2449[BULt];13-13,x-x[BULq]	(((((((-((((((.((((((&))))))-)))))).)))))))	GCUACUA-CACCGCGCACUAC&GUAGUG-GUGGUGGUGGUAGU	2	1
BdiBd21-3.1G0065300.1:2622	ID14197	BdiBd21-3.1G0065300.1	2613	2640	2622	-34.6	-22.9	0.66185	20.5	1-6,2640-2635;7-17,2625-2615	x-x,2634-2626[BULt];18-19,2614-2613[UP3]	..(((((((((((.........((((((&))))))---------)))))))))))..	CAAGGAUGGGUUUGGACUUAAGUUGGAG&CUCCAA---------AAACCCGUCCUCA	2	1
BdiBd21-3.1G0065300.1:2641	ID20303	BdiBd21-3.1G0065300.1	2633	2650	2641	-29.5	-19.4	0.657627	7	2-10,2649-2641;12-12,2639-2639;15-19,2637-2633	1-1,2650-2650[UP5];11-11,2640-2640[SIL];13-14,2638-2638[AILq]	(((((.-(.(((((((((.&.))))))))).)..)))))	AGUUGG-AGGCGCUCCUUU&UAAGGAGUGUGUAACAACU	3	0.999282
BdiBd21-3.1G0065300.1:2644	ID13034	BdiBd21-3.1G0065300.1	2635	2653	2644	-36.1	-23.5	0.65097	7.5	1-7,2653-2647;9-19,2645-2635	8-8,2646-2646[SIL]	(((((((((((.(((((((&))))))).)))))))))))	UUGGAGGCGCUCCUUUCUG&CGGGAAGUGGUGUUUCCAG	2	1
BdiBd21-3.1G0065300.1:2645	ID3127	BdiBd21-3.1G0065300.1	2636	2654	2645	-35.2	-23.2	0.659091	8	2-8,2653-2647;10-19,2645-2636	1-1,2654-2654[UP5];9-9,2646-2646[SIL]	((((((((((.(((((((.&.))))))).))))))))))	UGGAGGCGCUCCUUUCUGG&ACGGGAAGUGGUGUUUCCA	2	1
BdiBd21-3.1G0065300.1:2678	ID20160	BdiBd21-3.1G0065300.1	2669	2687	2678	-27.3	-18.1	0.663004	9.5	5-14,2683-2674;16-18,2672-2670	1-4,2687-2684[UP5];15-15,2673-2673[SIL];19-19,2669-2669[UP3]	.(((.((((((((((....&....)))))))))).))).	ACGAUUCGUUCGUUCUUUC&UAACGAACGAACGAUUUGA	3	0.938736
BdiBd21-3.1G0065700.1:1011	ID21817	BdiBd21-3.1G0065700.1	1002	1020	1011	-28.5	-18.6	0.652632	11	3-4,1018-1017;7-18,1014-1003	1-2,1020-1019[UP5];5-6,1016-1015[SIL];19-19,1002-1002[UP3]	.((((((((((((..((..&..))..)))))))))))).	GGAUGGUGGCUGGGUCAGC&UAUGGACUAGCUAUUAUCA	3	0.999996
BdiBd21-3.1G0065700.1:1017	ID20673	BdiBd21-3.1G0065700.1	1008	1026	1017	-36.6	-27.2	0.743169	7	2-5,1025-1022;7-14,1020-1013;16-19,1011-1008	1-1,1026-1026[UP5];6-6,1021-1021[SIL];15-15,1012-1012[SIL]	((((.((((((((.((((.&.)))).)))))))).))))	UGGCUGGGUCAGCGGGGUC&UACCUGGUUGAUCCUGCCA	3	0.975958
BdiBd21-3.1G0065700.1:159	ID25960	BdiBd21-3.1G0065700.1	150	168	159	-28.5	-19.3	0.677193	15	8-19,161-150	1-7,168-162[UP5]	((((((((((((.......&.......))))))))))))	GAGGACGGACGGACAAGGG&UUAUAUCCCGUUCGUCUUU	3	1
BdiBd21-3.1G0065700.1:212	ID16444	BdiBd21-3.1G0065700.1	202	221	212	-37.3	-28.3	0.758713	8	1-12,221-210	13-20,209-202[UP3]	........((((((((((((&))))))))))))........	UCGUGGCCCGCGGCACGGUC&GACCGUGCCGCGAUAGUAAU	3	0.700756
BdiBd21-3.1G0065700.1:217	ID14718	BdiBd21-3.1G0065700.1	208	226	217	-38.2	-32.9	0.861257	6	3-17,224-210	1-2,226-225[UP5];18-19,209-208[UP3]	..(((((((((((((((..&..)))))))))))))))..	CCCGCGGCACGGUCGUCCU&CUGAUGACCGUGCCGCGAU	3	0.102775
BdiBd21-3.1G0065700.1:464	ID6257	BdiBd21-3.1G0065700.1	453	487	464	-35.8	-24.9	0.695531	31	2-8,486-480;9-21,465-453	1-1,487-487[UP5];x-x,479-466[BULt]	(((((((((((((..............(((((((.&.)))))))--------------)))))))))))))	GGUGGUGGGAAAGCAGCUACUGCUGCAGCAAGCAG&AUGCUUGU--------------CUUUCCCAUCAUC	3	0.999975
BdiBd21-3.1G0065700.1:764	ID4220	BdiBd21-3.1G0065700.1	754	773	764	-35	-23.1	0.66	7.5	3-10,771-764;11-19,762-754	1-2,773-772[UP5];x-x,763-763[BULt]	(((((((((.((((((((..&..))))))))-)))))))))	UCAAGCUGAUUGUUCUCGGC&AGCGAGAAUG-UCGGCUUGA	3	1
BdiBd21-3.1G0065700.1:935	ID27136	BdiBd21-3.1G0065700.1	927	944	935	-34.1	-23.8	0.697947	6	1-6,944-939;8-13,937-932;15-19,931-927	7-7,938-938[SIL];14-14,x-x[BULq]	(((((-((((((.((((((&)))))).)))))).)))))	UAGUG-UGCUCUGGCCCGG&UUGGGCGAGAGUAGUACUA	3	0.999886
BdiBd21-3.1G0065700.2:214	ID6030	BdiBd21-3.1G0065700.2	205	223	214	-36.7	-29.7	0.809264	6	1-14,223-210	15-19,209-205[UP3]	.....((((((((((((((&)))))))))))))).....	UGGCCCGCGGCACGGUCGU&AUGACCGUGCCGCGAUAGU	3	0.216521
BdiBd21-3.1G0065700.2:216	ID24359	BdiBd21-3.1G0065700.2	207	225	216	-36.9	-32.9	0.891599	5	2-16,224-210	1-1,225-225[UP5];17-19,209-207[UP3]	...(((((((((((((((.&.)))))))))))))))...	GCCCGCGGCACGGUCGUCC&UGAUGACCGUGCCGCGAUA	3	0.0527806
BdiBd21-3.1G0065700.2:217	ID14718	BdiBd21-3.1G0065700.2	208	226	217	-38.2	-32.9	0.861257	6	3-17,224-210	1-2,226-225[UP5];18-19,209-208[UP3]	..(((((((((((((((..&..)))))))))))))))..	CCCGCGGCACGGUCGUCCU&CUGAUGACCGUGCCGCGAU	3	0.114856
BdiBd21-3.1G0065700.2:221	ID11343	BdiBd21-3.1G0065700.2	209	228	221	-46	-33.18	0.721304	10	1-2,228-227;7-21,224-210	3-6,226-225[AILq];22-22,209-209[UP3]	.(((((((((((((((..--((&))....))))))))))))))).	CCGCGGCACGGUCGUCCU--GG&CCUACUGAUGACCGUGCCGCGA	3	0.449248
BdiBd21-3.1G0065700.2:222	ID10544	BdiBd21-3.1G0065700.2	209	241	222	-49.3	-33.5	0.679513	23	2-3,240-239;4-7,235-232;8-22,224-210	1-1,241-241[UP5];x-x,238-236[BULt];x-x,231-225[BULt];23-23,209-209[UP3]	.(((((((((((((((.......((((...((.&.))---))))-------))))))))))))))).	CCGCGGCACGGUCGUCCUGGCCGAGUACACGGA&CCC---UACU-------GAUGACCGUGCCGCGA	3	0.891739
BdiBd21-3.1G0065700.2:464	ID6257	BdiBd21-3.1G0065700.2	453	487	464	-35.8	-24.9	0.695531	31	2-8,486-480;9-21,465-453	1-1,487-487[UP5];x-x,479-466[BULt]	(((((((((((((..............(((((((.&.)))))))--------------)))))))))))))	GGUGGUGGGAAAGCAGCUACUGCUGCAGCAAGCAG&AUGCUUGU--------------CUUUCCCAUCAUC	3	0.99998
BdiBd21-3.1G0065700.2:827	ID27136	BdiBd21-3.1G0065700.2	819	836	827	-34.1	-23.8	0.697947	6	1-6,836-831;8-13,829-824;15-19,823-819	7-7,830-830[SIL];14-14,x-x[BULq]	(((((-((((((.((((((&)))))).)))))).)))))	UAGUG-UGCUCUGGCCCGG&UUGGGCGAGAGUAGUACUA	3	0.999912
BdiBd21-3.1G0065700.2:828	ID15693	BdiBd21-3.1G0065700.2	819	837	828	-36.6	-24	0.655738	7	2-7,836-831;9-14,829-824;16-20,823-819	1-1,837-837[UP5];8-8,830-830[SIL];15-15,x-x[BULq]	(((((-((((((.((((((.&.)))))).)))))).)))))	UAGUG-UGCUCUGGCCCGGU&CUUGGGCGAGAGUAGUACUA	3	1
BdiBd21-3.1G0065700.2:837	ID8639	BdiBd21-3.1G0065700.2	828	846	837	-44.7	-29.2	0.653244	9	3-4,844-843;6-17,841-830	1-2,846-845[UP5];5-5,842-842[SIL];18-19,829-828[UP3]	..((((((((((((.((..&..)).))))))))))))..	CUGGCCCGGUUCGUGGUGC&CAGCGACGGACCGGGCCCA	3	1
BdiBd21-3.1G0065700.2:903	ID21817	BdiBd21-3.1G0065700.2	894	912	903	-28.5	-18.6	0.652632	11	3-4,910-909;7-18,906-895	1-2,912-911[UP5];5-6,908-907[SIL];19-19,894-894[UP3]	.((((((((((((..((..&..))..)))))))))))).	GGAUGGUGGCUGGGUCAGC&UAUGGACUAGCUAUUAUCA	3	0.999998
BdiBd21-3.1G0065700.2:909	ID20673	BdiBd21-3.1G0065700.2	900	918	909	-36.6	-27.2	0.743169	7	2-5,917-914;7-14,912-905;16-19,903-900	1-1,918-918[UP5];6-6,913-913[SIL];15-15,904-904[SIL]	((((.((((((((.((((.&.)))).)))))))).))))	UGGCUGGGUCAGCGGGGUC&UACCUGGUUGAUCCUGCCA	3	0.980114
BdiBd21-3.1G0065900.1:2386	ID6698	BdiBd21-3.1G0065900.1	2371	2395	2386	-40.1	-26.2	0.653367	12	5-16,2391-2380;18-24,2377-2371	1-4,2395-2392[UP5];17-17,2379-2378[AILt]	(((((((..((((((((((((....&....))))))))))))-.)))))))	GGCCAUGGUGGUUGUGAUUCAAAUA&AUUAUGAAUCGCGAUU-GUAUGGCC	3	0.749106
BdiBd21-3.1G0066000.2:2627	ID7942	BdiBd21-3.1G0066000.2	2618	2636	2627	-32.5	-24.1	0.741538	11	6-18,2631-2619	1-5,2636-2632[UP5];19-19,2618-2618[UP3]	.(((((((((((((.....&.....))))))))))))).	UGUGCGGCUUCCCAUCCUC&CAAUUUGGGAAGCUGCAUC	2	0.743041
BdiBd21-3.1G0066000.3:2578	ID7942	BdiBd21-3.1G0066000.3	2569	2587	2578	-32.5	-24.1	0.741538	11	6-18,2582-2570	1-5,2587-2583[UP5];19-19,2569-2569[UP3]	.(((((((((((((.....&.....))))))))))))).	UGUGCGGCUUCCCAUCCUC&CAAUUUGGGAAGCUGCAUC	2	0.758297
BdiBd21-3.1G0066200.2:1975	ID18056	BdiBd21-3.1G0066200.2	1966	1985	1975	-36.6	-25.1	0.685792	7	1-5,1985-1981;7-8,1979-1978;9-16,1976-1969	6-6,1980-1980[SIL];x-x,1977-1977[BULt];17-19,1968-1966[UP3]	...((((((((.((.(((((&))))).))-))))))))...	ACAACUUCAGCAGCAGCAGC&GCUGCAGC-GCUGAAGUAUG	2	1
BdiBd21-3.1G0066300.1:107	ID11103	BdiBd21-3.1G0066300.1	97	114	107	-49.4	-32.7	0.661943	7.5	1-5,114-110;8-15,109-102;17-17,101-101;19-22,100-97	6-7,x-x[BULq];16-16,x-x[BULq];18-18,x-x[BULq]	((((-(-((((((((--(((((&)))))..)))))))).).))))	GCCG-C-GCCGCCGC--CCCGG&CCGGGAUGUGGCGGUUGACGGC	3	1
BdiBd21-3.1G0066300.1:155	ID8604	BdiBd21-3.1G0066300.1	145	164	155	-44.4	-30.9	0.695946	5	1-15,164-150;18-19,147-146	16-17,149-148[SIL];20-20,145-145[UP3]	.((..(((((((((((((((&)))))))))))))))..)).	GCUGCCCUUUGCUGCUGCUG&CAGCAGCAGCGGAGGCGAGA	2	1
BdiBd21-3.1G0066300.1:156	ID19525	BdiBd21-3.1G0066300.1	147	165	156	-28.8	-20	0.694444	9	1-14,165-152	15-19,151-147[UP3]	.....((((((((((((((&)))))))))))))).....	UGCCCUUUGCUGCUGCUGC&GUGGUAGUAGCAAAUAUUC	3	1
BdiBd21-3.1G0066300.1:82	ID23625	BdiBd21-3.1G0066300.1	72	91	82	-43.4	-30.7	0.707373	6	2-4,90-88;5-8,86-83;10-17,82-75;18-19,73-72	1-1,91-91[UP5];x-x,87-87[BULt];9-9,x-x[BULq];x-x,74-74[BULt]	((.((((((((-((((.(((.&.)))-)))).))))))))-))	GGUCAUGGCGC-CGCCGCAGU&UCUG-GGCGAGCGCCAUG-CC	3	1
BdiBd21-3.1G0066300.1:83	ID5861	BdiBd21-3.1G0066300.1	72	92	83	-44.5	-30.7	0.689888	8	3-5,90-88;6-9,86-83;11-18,82-75;19-20,73-72	1-2,92-91[UP5];x-x,87-87[BULt];10-10,x-x[BULq];x-x,74-74[BULt]	((.((((((((-((((.(((..&..)))-)))).))))))))-))	GGUCAUGGCGC-CGCCGCAGUA&AUCUG-GGCGAGCGCCAUG-CC	3	1
BdiBd21-3.1G0066300.1:84	ID20477	BdiBd21-3.1G0066300.1	74	93	84	-41.6	-27.4	0.658654	12	6-6,88-88;8-16,86-78;17-19,76-74	1-5,93-89[UP5];7-7,87-87[SIL];x-x,77-77[BULt]	(((.(((((((((.(.....&.....).)))))))))-)))	UCAUGGCGCCGCCGCAGUAC&UACAAGGGGCGGCGCC-UGA	3	1
BdiBd21-3.1G0066800.1:2907	ID28053	BdiBd21-3.1G0066800.1	2898	2916	2907	-27.2	-18.6	0.683824	3.5	1-14,2916-2903;16-19,2901-2898	15-15,2902-2902[SIL]	((((.((((((((((((((&)))))))))))))).))))	UUUCUAGUCAUUUUGCAAA&UUUGUGAAAUGACUUGAGA	2	0.981963
BdiBd21-3.1G0066900.1:1833	ID3799	BdiBd21-3.1G0066900.1	1822	1843	1833	-33.6	-22.2	0.660714	9	3-6,1841-1838;7-18,1836-1825	1-2,1843-1842[UP5];x-x,1837-1837[BULt];19-21,1824-1822[UP3]	...((((((((((((.((((..&..))))-))))))))))))...	AAGAAGGUUCAGUGGCACUUAA&AGAAGU-CCAUUGAACCUUAUC	3	0.914022
BdiBd21-3.1G0067100.1:125	ID10356	BdiBd21-3.1G0067100.1	115	140	125	-47.1	-30.7	0.651805	15.5	2-3,139-138;4-8,136-132;9-19,126-116	1-1,140-140[UP5];x-x,137-137[BULt];x-x,131-127[BULt];20-20,115-115[UP3]	.(((((((((((.....(((((.((.&.))-)))))-----))))))))))).	ACCGACGACGGCGACUCCGCCGUGGU&CCC-CGGUG-----GCCGUCGUUGGC	3	1
BdiBd21-3.1G0067100.1:132	ID16481	BdiBd21-3.1G0067100.1	123	147	132	-44.6	-29.1	0.652466	14	1-5,147-143;6-9,140-137;10-18,132-124	x-x,142-141[BULt];x-x,136-133[BULt];19-19,123-123[UP3]	.(((((((((....((((..(((((&)))))--))))----))))))))).	CGGCGACUCCGCCGUGGUUGCCGUC&GACGG--ACCG----GGAGUCGCCC	2	1
BdiBd21-3.1G0067100.1:134	ID13014	BdiBd21-3.1G0067100.1	124	145	134	-40.1	-26.26	0.654863	12	1-4,145-142;8-14,136-130;15-19,128-124	5-7,141-137[AILt];x-x,129-129[BULt]	(((((.(((((((.....((((&))))--...)))))))-)))))	GGCGACUCCGCCGUGGUUGCCG&CGGC--UGUCGGCGGA-UUGCU	3	1
BdiBd21-3.1G0067100.1:162	ID1346	BdiBd21-3.1G0067100.1	153	174	162	-33.4	-22.3	0.667665	11.5	3-8,172-167;9-14,163-158;16-20,157-153	1-2,174-173[UP5];x-x,166-164[BULt];15-15,x-x[BULq]	(((((-((((((...((((((..&..))))))---)))))).)))))	CAAGG-CCAGCUGGGACGAGCAG&AAGCUCGU---AGUUGGACUUUG	3	1
BdiBd21-3.1G0067100.1:194	ID16784	BdiBd21-3.1G0067100.1	180	203	194	-54.7	-35.7	0.652651	9	3-7,201-197;9-13,195-191;14-20,188-182	1-2,203-202[UP5];8-8,196-196[SIL];x-x,190-189[BULt];21-22,181-180[UP3]	..(((((((..(((((.(((((..&..))))).)))))--)))))))..	GAUCCACGGGAGCGCCACCGCCAA&GAGGCGGCGGCGC--CCGUGGACG	3	1
BdiBd21-3.1G0067100.1:224	ID10072	BdiBd21-3.1G0067100.1	213	237	224	-31.5	-21.28	0.675556	13.5	1-7,237-231;9-14,225-220;15-20,218-213	8-8,230-226[AILt];x-x,219-219[BULt]	((((((.((((((.....(((((((&)))))))----.))))))-))))))	GGUGAUCGACUUCUCGGCGACGUGG&CCAUGUU----UGAAGUC-AUUACC	2	0.997262
BdiBd21-3.1G0067100.1:225	ID3179	BdiBd21-3.1G0067100.1	216	235	225	-34.2	-25.5	0.745614	3.5	1-7,235-229;8-15,227-220;17-19,218-216	x-x,228-228[BULt];16-16,219-219[SIL]	(((.((((((((.(((((((&)))))))-)))))))).)))	GAUCGACUUCUCGGCGACGU&ACGUCGC-GAGAAGUCCAUU	2	0.903497
BdiBd21-3.1G0067100.1:226	ID3216	BdiBd21-3.1G0067100.1	215	235	226	-33.3	-22.4	0.672673	7	1-9,235-227;11-14,225-222;15-18,219-216	10-10,226-226[SIL];x-x,221-220[BULt];19-19,215-215[UP3]	.((((..((((.(((((((((&))))))))).))))--)))).	UGAUCGACUUCUCGGCGACGU&ACGUUGCUGUGAAG--GAUCU	2	1
BdiBd21-3.1G0067100.1:230	ID17519	BdiBd21-3.1G0067100.1	219	240	230	-42.6	-30.8	0.723005	7	1-2,240-239;3-3,237-237;5-11,235-229;12-19,227-220	x-x,238-238[BULt];4-4,236-236[SIL];x-x,228-228[BULt];20-20,219-219[UP3]	.((((((((.(((((((.(.((&))-).)))))))-)))))))).	CGACUUCUCGGCGACGUGGUGC&GC-CGACGUCGC-GAGAAGUCC	3	0.9634
BdiBd21-3.1G0067100.1:231	ID12531	BdiBd21-3.1G0067100.1	220	241	231	-41.7	-33.2	0.796163	6	1-3,241-239;4-4,237-237;6-12,235-229;13-20,227-220	x-x,238-238[BULt];5-5,236-236[SIL];x-x,228-228[BULt]	((((((((.(((((((.(.(((&)))-).)))))))-))))))))	GACUUCUCGGCGACGUGGUGCG&CGC-CGACGUCGC-GAGAAGUC	3	0.377782
BdiBd21-3.1G0067100.1:232	ID10920	BdiBd21-3.1G0067100.1	219	242	232	-48.3	-36.5	0.755694	6	1-4,242-239;5-5,237-237;7-13,235-229;14-21,227-220	x-x,238-238[BULt];6-6,236-236[SIL];x-x,228-228[BULt];22-22,219-219[UP3]	.((((((((.(((((((.(.((((&))))-).)))))))-)))))))).	CGACUUCUCGGCGACGUGGUGCGG&CCGC-CGACGUCGC-GAGAAGUCC	3	0.449248
BdiBd21-3.1G0067100.1:235	ID10936	BdiBd21-3.1G0067100.1	222	242	235	-49.5	-32.7	0.660606	6	1-4,242-239;6-8,238-236;10-16,235-229;17-22,227-222	5-5,x-x[BULq];9-9,x-x[BULq];x-x,228-228[BULt]	((((((.(((((((-(((-((((&)))).))).)))))))-))))))	CUUCUCGGCGACGU-GGU-GCGG&CCGCCGCCGACGUCGC-GAGAAG	3	1
BdiBd21-3.1G0067100.1:238	ID11068	BdiBd21-3.1G0067100.1	227	247	238	-53	-36.9	0.696226	5.5	2-8,246-240;10-12,238-236;14-20,234-228	1-1,247-247[UP5];9-9,239-239[SIL];13-13,235-235[SIL];21-21,227-227[UP3]	.(((((((.(((.(((((((.&.))))))).))).))))))).	CGGCGACGUGGUGCGGGCCGU&CCGGCCCGGACCCUGUCGCCC	3	0.999991
BdiBd21-3.1G0067100.1:245	ID13444	BdiBd21-3.1G0067100.1	235	254	245	-44.9	-32.1	0.714922	8.5	4-13,251-242;15-19,240-236	1-3,254-252[UP5];14-14,241-241[SIL];20-20,235-235[UP3]	.(((((.((((((((((...&...)))))))))).))))).	UGGUGCGGGCCGUGCCGCUU&CGUUGGCACGGCCGGUACCC	3	0.999707
BdiBd21-3.1G0067100.1:246	ID23307	BdiBd21-3.1G0067100.1	237	255	246	-40.2	-29	0.721393	9.5	5-14,251-242;16-19,240-237	1-4,255-252[UP5];15-15,241-241[SIL]	((((.((((((((((....&....)))))))))).))))	GUGCGGGCCGUGCCGCUUC&UCGUUGGCACGGCCGGUAC	3	0.999999
BdiBd21-3.1G0067100.1:249	ID21053	BdiBd21-3.1G0067100.1	236	258	249	-45.6	-29.9	0.655702	14	5-11,254-248;12-20,244-236	1-4,258-255[UP5];x-x,247-245[BULt]	(((((((((...(((((((....&....)))))))---)))))))))	GGUGCGGGCCGUGCCGCUUCAUC&UAGCAAGCGGC---GCCUGCGCC	3	1
BdiBd21-3.1G0067100.1:252	ID14335	BdiBd21-3.1G0067100.1	241	261	252	-44.8	-29.2	0.651786	7	1-5,261-257;7-9,255-253;11-12,251-250;13-20,248-241	6-6,256-256[SIL];10-10,252-252[SIL];x-x,249-249[BULt]	((((((((.((.(((.(((((&))))).))).))-))))))))	GGGCCGUGCCGCUUCAUCGAG&CUCGACGGAUCG-CACGGCCC	3	0.999999
BdiBd21-3.1G0067100.1:289	ID12667	BdiBd21-3.1G0067100.1	280	303	289	-45	-29.62	0.658222	15	1-7,303-297;9-15,290-284;17-19,282-280	8-8,296-291[AILt];16-16,283-283[SIL]	(((.(((((((......(((((((&)))))))-----.))))))).)))	GCGUCCCGCUUCACCGACGCCGUG&CGCGGCG-----AGAGCGGGUCGC	3	1
BdiBd21-3.1G0067100.1:40	ID14869	BdiBd21-3.1G0067100.1	29	51	40	-49	-33.8	0.689796	9	1-6,51-46;7-7,44-44;8-8,42-42;10-11,40-39;13-20,37-30	x-x,45-45[BULt];x-x,43-43[BULt];9-9,41-41[SIL];12-12,38-38[SIL];21-21,29-29[UP3]	.((((((((.((.(.(.((((((&))))))-)-).)).)))))))).	GGGCGCGGCGCAGCAGCGAGCAG&CUGCUC-C-GGUGAGCCGCGCCA	3	1
BdiBd21-3.1G0067100.1:41	ID17152	BdiBd21-3.1G0067100.1	26	50	41	-38.1	-26.1	0.685039	16.5	3-12,48-39;13-20,34-27	1-2,50-49[UP5];x-x,38-35[BULt];21-21,26-26[UP3]	.((((((((....((((((((((..&..))))))))))----)))))))).	GGCGGGCGCGGCGCAGCAGCGAGCA&GAUUUGUUGUUG----GCGCUCGCA	3	1
BdiBd21-3.1G0067100.1:45	ID23808	BdiBd21-3.1G0067100.1	28	54	45	-43.6	-28.46	0.652752	18	2-6,53-49;9-11,46-44;14-23,37-28	1-1,54-54[UP5];7-8,48-47[SIL];12-13,43-38[AILt]	((((((((((......(((..(((((.&.)))))..)))----..))))))))))	CGGGCGCGGCGCAGCAGCGAGCAGAGU&UCUUUGAACGC----AAGUUGCGCCCG	3	0.991761
BdiBd21-3.1G0067200.1:1136	ID3135	BdiBd21-3.1G0067200.1	1126	1145	1136	-35.3	-24.2	0.685552	6.5	2-12,1144-1134;13-18,1132-1127	1-1,1145-1145[UP5];x-x,1133-1133[BULt];19-19,1126-1126[UP3]	.((((((.(((((((((((.&.)))))))))))-)))))).	UUCUGGUCAGGUUUCUCCGC&ACGGGGAAACUU-ACCAGGU	2	0.9125
BdiBd21-3.1G0067500.1:2332	ID15224	BdiBd21-3.1G0067500.1	2323	2341	2332	-37.8	-24.7	0.653439	7.5	1-6,2341-2336;8-11,2334-2331;13-18,2329-2324	7-7,2335-2335[SIL];12-12,2330-2330[SIL];19-19,2323-2323[UP3]	.((((((.((((.((((((&)))))).)))).)))))).	UGCCGAUGCCGGUGAACGG&CUGUUCCCUGGGAUUGGCU	2	1
BdiBd21-3.1G0067500.1:2546	ID19686	BdiBd21-3.1G0067500.1	2536	2555	2546	-32.7	-21.3	0.651376	6.5	1-7,2555-2549;9-12,2547-2544;15-22,2543-2536	8-8,2548-2548[SIL];13-14,x-x[BULq]	((((((((--((((.(((((((&))))))).))))..))))))))	UGUCAGCC--AGUAGUAGUAGC&GUUAUUAAUACUUGGGCUGAUA	2	0.981963
BdiBd21-3.1G0068501.1:1882	ID21536	BdiBd21-3.1G0068501.1	1871	1891	1882	-25.3	-16.8	0.664032	13	5-15,1887-1877;16-19,1874-1871	1-4,1891-1888[UP5];x-x,1876-1875[BULt]	((((..(((((((((((....&....)))))))))))--))))	UGCCUUGUCGAGCAAGCACGA&UAUAGUUUGUUUGAU--GGUA	2	1
BdiBd21-3.1G0068501.1:624	ID18445	BdiBd21-3.1G0068501.1	611	632	624	-56.1	-36.8	0.655971	8.5	1-4,632-629;6-10,628-624;12-16,623-619;18-23,618-613	5-5,x-x[BULq];11-11,x-x[BULq];17-17,x-x[BULq];24-25,612-611[UP3]	..((((((-(((((-(((((-((((&)))).))))).))))).))))))..	UCCUCGUC-GGGCG-GGCGC-CGCC&GGCGAGCGCCAUGCCCCGAUGAGUA	3	0.998922
BdiBd21-3.1G0068501.1:628	ID23626	BdiBd21-3.1G0068501.1	619	636	628	-46.7	-32.3	0.691649	8.5	4-8,633-629;10-14,628-624;16-20,623-619	1-3,636-634[UP5];9-9,x-x[BULq];15-15,x-x[BULq]	(((((-(((((-(((((...&...))))).))))).)))))	GGGCG-GGCGC-CGCCCUCC&UCUGGGCGAGCGCCAUGCCC	3	0.999999
BdiBd21-3.1G0068900.1:1904	ID9486	BdiBd21-3.1G0068900.1	1893	1913	1904	-29	-19.7	0.67931	11.5	3-5,1911-1909;8-20,1906-1894	1-2,1913-1912[UP5];6-7,1908-1907[SIL];21-21,1893-1893[UP3]	.(((((((((((((..(((..&..)))..))))))))))))).	CCUGGGUGAUGAGGGACGAAG&CAUUGAACCUUAUCAUUUAGA	2	0.788749
BdiBd21-3.1G0068900.1:1939	ID14370	BdiBd21-3.1G0068900.1	1929	1951	1939	-38.4	-25.4	0.661458	10.5	1-5,1951-1947;6-13,1943-1936;14-19,1934-1929	x-x,1946-1944[BULt];x-x,1935-1935[BULt]	((((((.((((((((...(((((&)))))---))))))))-))))))	GUUGGCGUCACUCUUCUAGCGGG&CUCGC---GAGGGUGA-GCUAAC	3	1
BdiBd21-3.1G0069100.1:20	ID12990	BdiBd21-3.1G0069100.1	11	30	20	-39.6	-26	0.656566	8	1-6,30-25;8-12,22-18;14-19,16-11	7-7,24-23[AILt];13-13,17-17[SIL]	((((((.(((((..((((((&))))))-.))))).))))))	CAGCUCCGGCGAAGCCGCUG&CGGCGG-AUUGCUCGAGCUG	3	1
BdiBd21-3.1G0069100.1:264	ID17493	BdiBd21-3.1G0069100.1	254	273	264	-38.2	-24.98	0.653927	8.5	1-6,273-268;10-11,264-263;12-19,261-254	7-9,267-265[SIL];x-x,262-262[BULt]	((((((((.((...((((((&))))))...))-))))))))	GUGUUGAUGCCAUAGAGGGC&GCCCUCAACGG-AUCAACGC	2	0.993782
BdiBd21-3.1G0069100.1:341	ID19435	BdiBd21-3.1G0069100.1	332	354	341	-37.4	-25.6	0.684492	11.5	1-7,354-348;8-19,343-332	x-x,347-344[BULt]	((((((((((((....(((((((&)))))))----))))))))))))	ACUACUUUUGCCGCUUCGAGUAC&GUGCUUG----GGCGAGAGUAGU	3	1
BdiBd21-3.1G0069100.1:387	ID8522	BdiBd21-3.1G0069100.1	375	396	387	-35.6	-24	0.674157	9	1-2,396-395;4-9,393-388;12-21,385-376	3-3,394-394[SIL];10-11,387-386[SIL];22-22,375-375[UP3]	.((((((((((..((((((.((&)).))))))..)))))))))).	AGUGCCUGACACUAUAAGUGUG&CAGACUUGUUUUGUUAGGUACC	3	0.952001
BdiBd21-3.1G0069100.1:424	ID6003	BdiBd21-3.1G0069100.1	414	433	424	-33.5	-22.6	0.674627	9.5	5-8,429-426;10-20,424-414	1-4,433-430[UP5];9-9,425-425[SIL]	(((((((((((.((((....&....)))).)))))))))))	GCCAUGCAAUCCCGAUGACC&AUGAAUCGCGAUUGUAUGGC	2	0.969466
BdiBd21-3.1G0069100.1:499	ID25946	BdiBd21-3.1G0069100.1	489	508	499	-26.3	-17.7	0.673004	13	6-9,503-500;11-19,498-490	1-5,508-504[UP5];10-10,499-499[SIL];20-20,489-489[UP3]	.(((((((((.((((.....&.....)))).))))))))).	GACCAUCAAAGAAGCAAAGA&UUAUAGUUUGUUUGAUGGUA	3	1
BdiBd21-3.1G0069800.1:2471	ID11761	BdiBd21-3.1G0069800.1	2463	2479	2471	-47	-31.6	0.67234	6.5	1-9,2479-2471;12-19,2470-2463	10-11,x-x[BULq]	((((((((--(((((((((&)))))))))..))))))))	CUUGGGCU--CCCGGGAGG&CCUUCCGGGGGGGCCCGAG	1	0.18145
BdiBd21-3.1G0069900.1:1020	ID15885	BdiBd21-3.1G0069900.1	1012	1028	1020	-40.2	-26.5	0.659204	6.5	1-9,1028-1020;12-17,1019-1014	10-11,x-x[BULq];18-19,1013-1012[UP3]	..((((((--(((((((((&)))))))))..))))))..	AAGGGCCC--CCUCCAAAG&CUUUGGAGGAGGGGUCCCA	3	1
BdiBd21-3.1G0069900.1:1390	ID26409	BdiBd21-3.1G0069900.1	1380	1400	1390	-30.6	-20.4	0.666667	7	2-7,1399-1394;8-13,1392-1387;14-19,1385-1380	1-1,1400-1400[UP5];x-x,1393-1393[BULt];x-x,1386-1386[BULt]	((((((.((((((.((((((.&.))))))-))))))-))))))	GGGUCGUUUAAAGUCACCGAU&UUCGGUG-UUUUGA-UGAUCC	2	1
BdiBd21-3.1G0070400.1:113	ID20885	BdiBd21-3.1G0070400.1	103	122	113	-32.1	-23.4	0.728972	7.5	3-10,120-113;11-17,111-105;19-19,103-103	1-2,122-121[UP5];x-x,112-112[BULt];18-18,104-104[SIL]	(.(((((((.((((((((..&..))))))))-))))))).)	GUUGAUGUCGAGCCCGAGGU&UACUUGGGCU-GAUAUCAUC	3	0.859934
BdiBd21-3.1G0070400.1:115	ID15294	BdiBd21-3.1G0070400.1	106	125	115	-34.9	-23.6	0.676218	10.5	4-6,122-120;8-18,117-107	1-3,125-123[UP5];7-7,119-118[AILt];19-19,106-106[UP3]	.(((((((((((..(((...&...)))-.))))))))))).	GAUGUCGAGCCCGAGGUUGC&CUUACC-AGGGCUUGACAUG	3	0.998219
BdiBd21-3.1G0070400.1:116	ID18873	BdiBd21-3.1G0070400.1	105	125	116	-26.6	-17.32	0.651128	13	1-11,125-115;17-19,107-105	12-16,114-108[AILt]	(((.......(((((((((((&)))))))))))--.....)))	UGAUGUCGAGCCCGAGGUUGC&GUAAUCUUGGG--AAAUUUCA	3	1
BdiBd21-3.1G0070400.1:119	ID27163	BdiBd21-3.1G0070400.1	108	128	119	-33.7	-23.6	0.700297	8.5	2-11,127-118;14-20,115-109	1-1,128-128[UP5];12-13,117-116[SIL];21-21,108-108[UP3]	.(((((((..((((((((((.&.))))))))))..))))))).	UGUCGAGCCCGAGGUUGCCGC&UUGGUAACCUCUAGUUUGAUC	3	0.904173
BdiBd21-3.1G0070400.1:123	ID7708	BdiBd21-3.1G0070400.1	110	132	123	-48.6	-32.1	0.660494	10	4-8,129-125;10-13,123-120;15-23,118-110	1-3,132-130[UP5];9-9,124-124[SIL];14-14,119-119[SIL]	(((((((((.((((.(((((...&...))))).)))).)))))))))	UCGAGCCCGAGGUUGCCGCCGGC&CAAGGCGGAAGCUGCGGGUUCGA	3	0.999954
BdiBd21-3.1G0070400.1:126	ID871	BdiBd21-3.1G0070400.1	117	135	126	-36.8	-24.8	0.673913	9.5	4-13,132-123;16-18,120-118	1-3,135-133[UP5];14-15,122-121[SIL];19-19,117-117[UP3]	.(((..((((((((((...&...))))))))))..))).	CGAGGUUGCCGCCGGCCAG&AACGCUGGCGGCAUGCUUA	3	1
BdiBd21-3.1G0070400.1:128	ID5434	BdiBd21-3.1G0070400.1	117	137	128	-35.3	-23	0.651558	12.5	4-7,134-131;10-19,128-119	1-3,137-135[UP5];8-9,130-129[SIL];20-21,118-117[UP3]	..((((((((((..((((...&...))))..))))))))))..	CGAGGUUGCCGCCGGCCAGCC&AUAUGGUAAGCGGCAAUCUAG	2	0.987659
BdiBd21-3.1G0070400.1:145	ID12798	BdiBd21-3.1G0070400.1	130	155	145	-38.6	-25.3	0.65544	10.5	1-7,155-149;9-13,146-142;14-20,136-130	8-8,148-147[AILt];x-x,141-137[BULt]	(((((((.....(((((..(((((((&)))))))-.)))))-----)))))))	GGCCAGCCGAAGAAGAGGACGUUCCG&CGGAACG-GCUUUU-----GCUGGUC	2	1
BdiBd21-3.1G0070400.1:147	ID24625	BdiBd21-3.1G0070400.1	130	157	147	-43.6	-30.6	0.701835	10	1-9,157-149;11-15,146-142;16-22,136-130	10-10,148-147[AILt];x-x,141-137[BULt]	(((((((.....(((((..(((((((((&)))))))))-.)))))-----)))))))	GGCCAGCCGAAGAAGAGGACGUUCCGCA&UGCGGAACG-GCUUUU-----GCUGGUC	2	0.976097
BdiBd21-3.1G0070400.1:149	ID6231	BdiBd21-3.1G0070400.1	130	158	149	-44.7	-30.6	0.684564	11	2-10,157-149;12-16,146-142;17-23,136-130	1-1,158-158[UP5];11-11,148-147[AILt];x-x,141-137[BULt]	(((((((.....(((((..(((((((((.&.)))))))))-.)))))-----)))))))	GGCCAGCCGAAGAAGAGGACGUUCCGCAA&AUGCGGAACG-GCUUUU-----GCUGGUC	2	0.984235
BdiBd21-3.1G0070400.1:15	ID6310	BdiBd21-3.1G0070400.1	7	24	15	-36.6	-25.1	0.685792	9.5	3-7,22-18;9-10,16-15;12-18,14-8	1-2,24-23[UP5];8-8,17-17[SIL];11-11,x-x[BULq];19-19,7-7[UP3]	.(((((((-((.(((((..&..))))).)).))))))).	AGCAGCCG-CCGCCUCCUC&AUGGAGGAGGAUGGUUGCA	3	1
BdiBd21-3.1G0070400.1:150	ID21790	BdiBd21-3.1G0070400.1	130	159	150	-46	-30.6	0.665217	13	3-11,157-149;13-17,146-142;18-24,136-130	1-2,159-158[UP5];12-12,148-147[AILt];x-x,141-137[BULt]	(((((((.....(((((..(((((((((..&..)))))))))-.)))))-----)))))))	GGCCAGCCGAAGAAGAGGACGUUCCGCAAG&UAUGCGGAACG-GCUUUU-----GCUGGUC	3	0.996196
BdiBd21-3.1G0070400.1:181	ID26966	BdiBd21-3.1G0070400.1	172	190	181	-35.3	-23.9	0.677054	8	2-8,189-183;11-14,180-177;16-19,175-172	1-1,190-190[UP5];9-10,182-181[SIL];15-15,176-176[SIL]	((((.((((..(((((((.&.)))))))..)))).))))	GGCGUGGACCUCGACGCGC&UUGCGUCGUCGUCUUCGUC	3	1
BdiBd21-3.1G0070400.1:20	ID12970	BdiBd21-3.1G0070400.1	8	28	20	-56	-37.2	0.664286	7	2-9,27-20;11-11,19-19;13-20,18-11;22-23,9-8	1-1,28-28[UP5];10-10,x-x[BULq];12-12,x-x[BULq];21-21,10-10[SIL]	((.((((((((-(-((((((((.&.)))))))).).)))))))).))	GCAGCCGCCGC-C-UCCUCGUCU&CGGCGAGGAUGAGCGGCGGCGGC	3	1
BdiBd21-3.1G0070400.1:208	ID324	BdiBd21-3.1G0070400.1	198	217	208	-30.8	-20.7	0.672078	6.5	2-4,216-214;7-13,211-205;14-19,203-198	1-1,217-217[UP5];5-6,213-212[SIL];x-x,204-204[BULt]	((((((.(((((((..(((.&.)))..)))))))-))))))	CAUGAGCAAGGAGGACCUUG&AAAGAGCCUCCUU-UUCAUG	2	1
BdiBd21-3.1G0070400.1:218	ID21858	BdiBd21-3.1G0070400.1	206	227	218	-30	-21.1	0.703333	14.5	7-21,221-207	1-6,227-222[UP5];22-22,206-206[UP3]	.(((((((((((((((......&......))))))))))))))).	AGGAGGACCUUGUCCAGCUAUU&UAUUAAUGGAUAAGGUUUUUCC	2	0.723457
BdiBd21-3.1G0070400.1:22	ID13387	BdiBd21-3.1G0070400.1	13	47	22	-45.5	-34.6	0.76044	33	1-7,47-41;8-19,24-13	x-x,40-25[BULt]	((((((((((((................(((((((&)))))))----------------))))))))))))	CGCCGCCUCCUCGUCUCCCAGCAAGCCGCGCCGCG&CGUGGCG----------------GAGGAGGCGGCG	3	1
BdiBd21-3.1G0070400.1:235	ID15036	BdiBd21-3.1G0070400.1	217	245	235	-47.5	-31.8	0.669474	10	1-3,245-243;4-11,241-234;13-16,231-228;17-21,224-220;22-23,218-217	x-x,242-242[BULt];12-12,233-232[AILt];x-x,227-225[BULt];x-x,219-219[BULt]	((.(((((...((((..((((((((.(((&)))-))))))))-.))))---)))))-))	GUCCAGCUAUUUCCUGCGCGCAUCCGCAG&CUG-GGAUGCGC-AAGGA---AGCUG-AC	2	0.663622
BdiBd21-3.1G0070400.1:236	ID11670	BdiBd21-3.1G0070400.1	219	246	236	-48.1	-32.1	0.66736	10	2-4,245-243;5-12,241-234;14-17,231-228;18-22,224-220	1-1,246-246[UP5];x-x,242-242[BULt];13-13,233-232[AILt];x-x,227-225[BULt];23-23,219-219[UP3]	.(((((...((((..((((((((.(((.&.)))-))))))))-.))))---))))).	CCAGCUAUUUCCUGCGCGCAUCCGCAGA&CCUG-GGAUGCGC-AAGGA---AGCUGA	2	0.764143
BdiBd21-3.1G0070400.1:284	ID3604	BdiBd21-3.1G0070400.1	272	292	284	-33.9	-22.3	0.657817	8	2-7,291-286;9-16,285-278;17-18,274-273	1-1,292-292[UP5];8-8,x-x[BULq];x-x,277-275[BULt];19-19,272-272[UP3]	.((...((((((((-((((((.&.)))))).))))))))---)).	AGCCCAUGGCGCUC-AUCAAGA&ACUUGAUUGAGUGCCA---GCA	3	1
BdiBd21-3.1G0070400.1:43	ID27333	BdiBd21-3.1G0070400.1	30	55	43	-40.1	-26.16	0.652369	17	1-8,55-48;14-22,39-31	9-13,47-40[AILt];23-23,30-30[UP3]	.(((((((((........((((((((&))))))))---.....))))))))).	CCAGCAAGCCGCGCCGCGCCACACAG&UUGUGUGG---AUGAAGGUUUGCUGU	3	0.999996
BdiBd21-3.1G0070400.1:511	ID773	BdiBd21-3.1G0070400.1	501	520	511	-35.9	-25.2	0.70195	9	2-11,519-510;14-18,506-502	1-1,520-520[UP5];12-13,509-507[AILt];19-19,501-501[UP3]	.(((((...((((((((((.&.))))))))))-..))))).	CGGGAGGCCUGGUAUUGGUG&AACCGAUGCCA-UACUCCCA	2	0.98553
BdiBd21-3.1G0070400.1:514	ID468	BdiBd21-3.1G0070400.1	505	523	514	-30.3	-20	0.660066	13.5	7-17,517-507	1-6,523-518[UP5];18-19,506-505[UP3]	..(((((((((((......&......)))))))))))..	AGGCCUGGUAUUGGUGCCA&AAAUAACAAUACCGGGCAC	3	0.999565
BdiBd21-3.1G0070400.1:72	ID18106	BdiBd21-3.1G0070400.1	62	80	72	-40.5	-26.6	0.65679	7	1-3,80-78;5-8,76-73;10-12,72-70;13-18,68-63	4-4,77-77[SIL];9-9,x-x[BULq];x-x,69-69[BULt];19-19,62-62[UP3]	.((((((.(((-((((.(((&))).)))).)))-)))))).	CGCCGCCUCGA-UCUCCAGC&GCUUGAGAAUCG-GGCGGCC	3	1
BdiBd21-3.1G0070400.1:74	ID13387	BdiBd21-3.1G0070400.1	62	96	74	-45.5	-29.7	0.652747	33	1-6,96-91;7-10,77-74;11-19,70-62	x-x,90-78[BULt];x-x,73-71[BULt]	(((((((((...((((.............((((((&))))))-------------))))---)))))))))	CGCCGCCUCGAUCUCCAGCUCUUCCUUCAGCCAUG&CGUGGC-------------GGAG---GAGGCGGCG	3	1
BdiBd21-3.1G0070400.1:83	ID12970	BdiBd21-3.1G0070400.1	60	94	83	-56	-36.9	0.658929	18	2-4,93-91;5-9,88-84;11-14,82-79;15-23,68-60	1-1,94-94[UP5];x-x,90-89[BULt];10-10,83-83[SIL];x-x,78-69[BULt]	(((((((((..........((((.(((((..(((.&.)))--))))).))))----------)))))))))	GCCGCCGCCUCGAUCUCCAGCUCUUCCUUCAGCCA&CGGC--GAGGAUGAGC----------GGCGGCGGC	3	1
BdiBd21-3.1G0070600.2:1415	ID502	BdiBd21-3.1G0070600.2	1406	1425	1415	-31.4	-21.2	0.675159	10	4-9,1422-1417;10-19,1415-1406	1-3,1425-1423[UP5];x-x,1416-1416[BULt]	((((((((((.((((((...&...))))))-))))))))))	UUCUGGCGUUGGAGUUAACC&AAAUAGCUC-GAUGCCAGAA	3	1
BdiBd21-3.1G0070600.2:1417	ID146	BdiBd21-3.1G0070600.2	1406	1426	1417	-32.3	-21.2	0.656347	11.5	5-10,1422-1417;11-20,1415-1406	1-4,1426-1423[UP5];x-x,1416-1416[BULt]	((((((((((.((((((....&....))))))-))))))))))	UUCUGGCGUUGGAGUUAACCA&AAAAUAGCUC-GAUGCCAGAA	2	1
BdiBd21-3.1G0070600.2:664	ID936	BdiBd21-3.1G0070600.2	654	673	664	-31.9	-21.4	0.670846	9.5	3-16,671-658	1-2,673-672[UP5];17-20,657-654[UP3]	....((((((((((((((..&..))))))))))))))....	AAUCAGACGGCACACUGGAG&AACUAGUGUGUCGUUUCAGU	3	0.999999
BdiBd21-3.1G0071000.1:1243	ID8395	BdiBd21-3.1G0071000.1	1233	1252	1243	-29	-20.48	0.706207	11	1-5,1252-1248;9-19,1244-1234	6-8,1247-1245[SIL];20-20,1233-1233[UP3]	.(((((((((((...(((((&)))))...))))))))))).	GGUGGAGAUGGUGUGCGGUG&CACUGAAAAUCGUCUUUACA	3	0.762349
BdiBd21-3.1G0071000.1:1444	ID3103	BdiBd21-3.1G0071000.1	1432	1453	1444	-45.1	-34.3	0.760532	6	2-9,1452-1445;11-20,1443-1434	1-1,1453-1453[UP5];10-10,1444-1444[SIL];21-22,1433-1432[UP3]	..((((((((((.((((((((.&.)))))))).))))))))))..	CUGCCUUGCUGCCUCACUCCGC&ACGGAGUGAUGUAGCAAGGCCC	2	0.157503
BdiBd21-3.1G0071000.1:1448	ID13387	BdiBd21-3.1G0071000.1	1438	1457	1448	-45.5	-33.1	0.727473	8	4-10,1454-1448;11-19,1446-1438	1-3,1457-1455[UP5];x-x,1447-1447[BULt]	(((((((((.(((((((...&...)))))))-)))))))))	UGCUGCCUCACUCCGCCUAU&CGUGGCGGAG-GAGGCGGCG	3	1
BdiBd21-3.1G0071000.2:1228	ID8395	BdiBd21-3.1G0071000.2	1218	1237	1228	-29	-20.48	0.706207	11	1-5,1237-1233;9-19,1229-1219	6-8,1232-1230[SIL];20-20,1218-1218[UP3]	.(((((((((((...(((((&)))))...))))))))))).	GGUGGAGAUGGUGUGCGGUG&CACUGAAAAUCGUCUUUACA	3	0.749106
BdiBd21-3.1G0071000.2:1251	ID13425	BdiBd21-3.1G0071000.2	1228	1260	1251	-41.2	-27.2	0.660194	28.5	1-10,1260-1251;11-12,1249-1248;13-20,1235-1228	x-x,1250-1250[BULt];x-x,1247-1236[BULt]	((((((((............((.((((((((((&))))))))))-))------------))))))))	GUGUGCGGUGGCAAGAAAGUGGACCCGGGAAUG&CGUUCCCGGG-CC------------UUGUACAC	2	1
BdiBd21-3.1G0071000.2:1429	ID3103	BdiBd21-3.1G0071000.2	1417	1438	1429	-45.1	-34.3	0.760532	6	2-9,1437-1430;11-20,1428-1419	1-1,1438-1438[UP5];10-10,1429-1429[SIL];21-22,1418-1417[UP3]	..((((((((((.((((((((.&.)))))))).))))))))))..	CUGCCUUGCUGCCUCACUCCGC&ACGGAGUGAUGUAGCAAGGCCC	2	0.167754
BdiBd21-3.1G0071000.3:1171	ID8395	BdiBd21-3.1G0071000.3	1161	1180	1171	-29	-20.48	0.706207	11	1-5,1180-1176;9-19,1172-1162	6-8,1175-1173[SIL];20-20,1161-1161[UP3]	.(((((((((((...(((((&)))))...))))))))))).	GGUGGAGAUGGUGUGCGGUG&CACUGAAAAUCGUCUUUACA	3	0.755817
BdiBd21-3.1G0071000.3:1194	ID13425	BdiBd21-3.1G0071000.3	1171	1203	1194	-41.2	-27.2	0.660194	28.5	1-10,1203-1194;11-12,1192-1191;13-20,1178-1171	x-x,1193-1193[BULt];x-x,1190-1179[BULt]	((((((((............((.((((((((((&))))))))))-))------------))))))))	GUGUGCGGUGGCAAGAAAGUGGACCCGGGAAUG&CGUUCCCGGG-CC------------UUGUACAC	2	1
BdiBd21-3.1G0071000.3:1372	ID3103	BdiBd21-3.1G0071000.3	1360	1381	1372	-45.1	-34.3	0.760532	6	2-9,1380-1373;11-20,1371-1362	1-1,1381-1381[UP5];10-10,1372-1372[SIL];21-22,1361-1360[UP3]	..((((((((((.((((((((.&.)))))))).))))))))))..	CUGCCUUGCUGCCUCACUCCGC&ACGGAGUGAUGUAGCAAGGCCC	2	0.147126
BdiBd21-3.1G0071000.3:1376	ID13387	BdiBd21-3.1G0071000.3	1366	1385	1376	-45.5	-33.1	0.727473	8	4-10,1382-1376;11-19,1374-1366	1-3,1385-1383[UP5];x-x,1375-1375[BULt]	(((((((((.(((((((...&...)))))))-)))))))))	UGCUGCCUCACUCCGCCUAU&CGUGGCGGAG-GAGGCGGCG	3	1
BdiBd21-3.1G0071000.4:1156	ID8395	BdiBd21-3.1G0071000.4	1146	1165	1156	-29	-20.48	0.706207	11	1-5,1165-1161;9-19,1157-1147	6-8,1160-1158[SIL];20-20,1146-1146[UP3]	.(((((((((((...(((((&)))))...))))))))))).	GGUGGAGAUGGUGUGCGGUG&CACUGAAAAUCGUCUUUACA	3	0.745682
BdiBd21-3.1G0071000.4:1179	ID13425	BdiBd21-3.1G0071000.4	1156	1188	1179	-41.2	-27.2	0.660194	28.5	1-10,1188-1179;11-12,1177-1176;13-20,1163-1156	x-x,1178-1178[BULt];x-x,1175-1164[BULt]	((((((((............((.((((((((((&))))))))))-))------------))))))))	GUGUGCGGUGGCAAGAAAGUGGACCCGGGAAUG&CGUUCCCGGG-CC------------UUGUACAC	3	1
BdiBd21-3.1G0071000.4:1357	ID3103	BdiBd21-3.1G0071000.4	1345	1366	1357	-45.1	-34.3	0.760532	6	2-9,1365-1358;11-20,1356-1347	1-1,1366-1366[UP5];10-10,1357-1357[SIL];21-22,1346-1345[UP3]	..((((((((((.((((((((.&.)))))))).))))))))))..	CUGCCUUGCUGCCUCACUCCGC&ACGGAGUGAUGUAGCAAGGCCC	2	0.197764
BdiBd21-3.1G0071200.1:534	ID21219	BdiBd21-3.1G0071200.1	521	543	534	-40.9	-30.2	0.738386	5.5	1-10,543-534;11-17,532-526;19-21,523-521	x-x,533-533[BULt];18-18,525-524[AILt]	(((..(((((((.((((((((((&))))))))))-)))))))-.)))	GCCGGCGGAUUUGCCGUCGCCUA&UAGGCGACGG-AAGUUUG-AGGC	2	0.565014
BdiBd21-3.1G0071200.1:535	ID25862	BdiBd21-3.1G0071200.1	521	544	535	-41.9	-30.3	0.72315	6.5	2-11,543-534;12-18,532-526;20-22,523-521	1-1,544-544[UP5];x-x,533-533[BULt];19-19,525-524[AILt]	(((..(((((((.((((((((((.&.))))))))))-)))))))-.)))	GCCGGCGGAUUUGCCGUCGCCUAC&UUAGGCGACGG-AAGUUUG-AGGC	2	0.580699
BdiBd21-3.1G0071200.1:537	ID19850	BdiBd21-3.1G0071200.1	521	550	537	-45.4	-30.4	0.669604	13.5	1-3,550-548;4-13,543-534;14-20,532-526;22-24,523-521	x-x,547-544[BULt];x-x,533-533[BULt];21-21,525-524[AILt]	(((..(((((((.((((((((((....(((&)))----))))))))))-)))))))-.)))	GCCGGCGGAUUUGCCGUCGCCUACGAGGAC&GUU----UAGGCGACGG-AAGUUUG-AGGC	2	0.846337
BdiBd21-3.1G0071200.1:541	ID12581	BdiBd21-3.1G0071200.1	526	560	541	-45.7	-33.6	0.73523	23.5	1-7,560-554;8-17,543-534;18-24,532-526	x-x,553-544[BULt];x-x,533-533[BULt]	(((((((.((((((((((..........(((((((&)))))))----------))))))))))-)))))))	CGGAUUUGCCGUCGCCUACGAGGACAAGGACGGCG&CGCCGUU----------UAGGCGACGG-AAGUUUG	3	0.194988
BdiBd21-3.1G0071300.1:218	ID25343	BdiBd21-3.1G0071300.1	209	227	218	-40.1	-29	0.723192	7	1-2,227-226;4-9,224-219;11-17,217-211	3-3,225-225[SIL];10-10,218-218[SIL];18-19,210-209[UP3]	..(((((((.((((((.((&)).)))))).)))))))..	CCCGCCGUCCGCCGCCCCA&UGUGGCGGUUGACGGCGAC	3	1
BdiBd21-3.1G0071300.1:623	ID11817	BdiBd21-3.1G0071300.1	611	632	623	-39.9	-27.4	0.686717	10.5	1-4,632-629;6-10,627-623;11-19,620-612	5-5,628-628[SIL];x-x,622-621[BULt];20-20,611-611[UP3]	.(((((((((..(((((.((((&)))).)))))--))))))))).	CUCCCUCUGUUCACCGGGGAGG&CCUUGUUGGU--ACGGAGGGAC	3	0.999942
BdiBd21-3.1G0071600.1:1260	ID14255	BdiBd21-3.1G0071600.1	1252	1272	1260	-33.4	-22.1	0.661677	11	1-4,1272-1269;5-10,1265-1260;12-19,1259-1252	x-x,1268-1266[BULt];11-11,x-x[BULq]	((((((((-((((((...((((&))))---)))))).))))))))	CAGAGUGG-GGUGCCGAUGGAG&CUCC---GGCAUCGUUACUUUG	2	1
BdiBd21-3.1G0071700.1:348	ID6954	BdiBd21-3.1G0071700.1	334	357	348	-44.8	-30.5	0.680804	8	2-15,356-343;16-17,341-340;20-22,337-335	1-1,357-357[UP5];x-x,342-342[BULt];18-19,339-338[SIL];23-23,334-334[UP3]	.(((..((.((((((((((((((.&.))))))))))))))-))..))).	CGGAGACCUUCUCCAGGCUACGGG&AUUGUAGUCUGGAGA-GGCGUCCU	3	0.943522
BdiBd21-3.1G0071700.1:868	ID27965	BdiBd21-3.1G0071700.1	859	878	868	-31.4	-20.5	0.652866	10	4-9,875-870;10-17,868-861;19-20,860-859	1-3,878-876[UP5];x-x,869-869[BULt];18-18,x-x[BULq]	((-((((((((.((((((...&...))))))-)))))))).))	GA-GUUACAGGCACGCGCUCA&UUUGCGUGU-UCUGUAACAUC	3	1
BdiBd21-3.1G0071700.1:902	ID11305	BdiBd21-3.1G0071700.1	892	912	902	-33.1	-21.8	0.65861	7	1-3,912-910;4-7,908-905;9-10,903-902;11-18,900-893	x-x,909-909[BULt];8-8,904-904[SIL];x-x,901-901[BULt];19-19,892-892[UP3]	.((((((((.((.((((.(((&)))-)))).))-)))))))).	ACGUUGAGCAUCUUCUUCAGG&CCU-AAGAUGA-GCUCAACGA	2	0.98553
BdiBd21-3.1G0071700.1:992	ID13424	BdiBd21-3.1G0071700.1	984	1001	992	-38.5	-26.1	0.677922	7.5	1-7,1001-995;9-13,993-989;15-17,988-986	8-8,994-994[SIL];14-14,x-x[BULq];18-19,985-984[UP3]	..(((-(((((.(((((((&))))))).))))).)))..	AUUGC-AGGCUGGGGAGCG&CGUUCCCGGGCCUUGUACA	2	1
BdiBd21-3.1G0071700.1:995	ID26503	BdiBd21-3.1G0071700.1	986	1004	995	-37.1	-27.1	0.730458	9	2-8,1003-997;11-18,994-987	1-1,1004-1004[UP5];9-10,996-995[SIL];19-19,986-986[UP3]	.((((((((..(((((((.&.)))))))..)))))))).	UGCAGGCUGGGGAGCGGAU&UUCUGCUUAACGGCCUGCC	2	0.995587
BdiBd21-3.1G0071700.2:621	ID27965	BdiBd21-3.1G0071700.2	612	631	621	-31.4	-20.5	0.652866	10	4-9,628-623;10-17,621-614;19-20,613-612	1-3,631-629[UP5];x-x,622-622[BULt];18-18,x-x[BULq]	((-((((((((.((((((...&...))))))-)))))))).))	GA-GUUACAGGCACGCGCUCA&UUUGCGUGU-UCUGUAACAUC	3	1
BdiBd21-3.1G0071700.2:625	ID14521	BdiBd21-3.1G0071700.2	616	634	625	-38.5	-25.3	0.657143	8	4-6,631-629;8-18,627-617	1-3,634-632[UP5];7-7,628-628[SIL];19-19,616-616[UP3]	.(((((((((((.(((...&...))).))))))))))).	UACAGGCACGCGCUCAAAC&CUCUGACCGCGUGCCUGUU	3	1
BdiBd21-3.1G0071700.2:738	ID13424	BdiBd21-3.1G0071700.2	730	747	738	-38.5	-26.1	0.677922	7.5	1-7,747-741;9-13,739-735;15-17,734-732	8-8,740-740[SIL];14-14,x-x[BULq];18-19,731-730[UP3]	..(((-(((((.(((((((&))))))).))))).)))..	AUUGC-AGGCUGGGGAGCG&CGUUCCCGGGCCUUGUACA	2	1
BdiBd21-3.1G0071700.2:741	ID26503	BdiBd21-3.1G0071700.2	732	750	741	-37.1	-27.1	0.730458	9	2-8,749-743;11-18,740-733	1-1,750-750[UP5];9-10,742-741[SIL];19-19,732-732[UP3]	.((((((((..(((((((.&.)))))))..)))))))).	UGCAGGCUGGGGAGCGGAU&UUCUGCUUAACGGCCUGCC	3	0.997933
BdiBd21-3.1G0071800.1:1091	ID871	BdiBd21-3.1G0071800.1	1082	1100	1091	-36.8	-24	0.652174	9	4-12,1097-1089;14-18,1087-1083	1-3,1100-1098[UP5];13-13,1088-1088[SIL];19-19,1082-1082[UP3]	.(((((.(((((((((...&...))))))))).))))).	AAAGCAAGCUGCUAGCUCU&AACGCUGGCGGCAUGCUUA	3	1
BdiBd21-3.1G0071800.1:1097	ID12312	BdiBd21-3.1G0071800.1	1089	1106	1097	-41.4	-28.9	0.698068	4	1-11,1106-1096;13-17,1095-1091;19-20,1090-1089	12-12,x-x[BULq];18-18,x-x[BULq]	((-(((((-(((((((((((&))))))))))).))))).))	GC-UGCUA-GCUCUUCCUCG&CGAGGAAGGGCGUAGCAAGC	3	0.98442
BdiBd21-3.1G0071800.1:1099	ID13379	BdiBd21-3.1G0071800.1	1088	1108	1099	-41.2	-27.4	0.665049	6	1-5,1108-1104;7-15,1102-1094;18-21,1091-1088	6-6,1103-1103[SIL];16-17,1093-1092[SIL]	((((..(((((((((.(((((&))))).)))))))))..))))	AGCUGCUAGCUCUUCCUCGCG&CGUGGAGAAGAGCUACGAGCU	3	0.99971
BdiBd21-3.1G0071800.1:1101	ID14370	BdiBd21-3.1G0071800.1	1092	1110	1101	-38.4	-28.8	0.75	6	1-10,1110-1101;12-17,1099-1094	11-11,1100-1100[SIL];18-19,1093-1092[UP3]	..((((((.((((((((((&)))))))))).))))))..	GCUAGCUCUUCCUCGCGGG&CUCGCGAGGGUGAGCUAAC	3	0.839599
BdiBd21-3.1G0071800.1:1222	ID15253	BdiBd21-3.1G0071800.1	1211	1231	1222	-34.2	-23.5	0.687135	11.5	1-7,1231-1225;9-10,1223-1222;13-19,1218-1212	8-8,1224-1224[SIL];11-12,1221-1219[AILt];20-20,1211-1211[UP3]	.(((((((...((.(((((((&))))))).))-..))))))).	GGCCAGGCGUUCGAGAAGCAG&CUGUUUCAUG-UAGCUUGGCA	3	1
BdiBd21-3.1G0071800.1:1649	ID27974	BdiBd21-3.1G0071800.1	1639	1661	1649	-35.8	-23.7	0.662011	10.5	1-6,1661-1656;7-9,1653-1651;10-15,1649-1644;16-19,1642-1639	x-x,1655-1654[BULt];x-x,1650-1650[BULt];x-x,1643-1643[BULt]	((((.((((((.(((..((((((&))))))--)))-))))))-))))	UGGCUCCAGGCAAGAUGGGCAGG&UUUGCU--UCU-GCUUGG-GCCA	3	1
BdiBd21-3.1G0071800.1:1666	ID12702	BdiBd21-3.1G0071800.1	1655	1675	1666	-47.3	-31.2	0.659619	7	2-4,1674-1672;6-10,1670-1666;12-13,1665-1664;15-22,1662-1655	1-1,1675-1675[UP5];5-5,1671-1671[SIL];11-11,x-x[BULq];14-14,1663-1663[SIL]	((((((((.((-(((((.(((.&.))).))))).)).))))))))	GGGCAGGGCCG-AGUCACUGCA&CGCGUUGACUACGUCCCUGCCC	2	1
BdiBd21-3.1G0071800.1:1671	ID17430	BdiBd21-3.1G0071800.1	1660	1684	1671	-38	-25.8	0.678947	12.5	1-4,1684-1681;5-12,1676-1669;13-17,1667-1663;19-20,1661-1660	x-x,1680-1677[BULt];x-x,1668-1668[BULt];18-18,1662-1662[SIL]	((.(((((.((((((((....((((&))))----))))))))-))))).))	GGGCCGAGUCACUGCAUCGGGUGGC&GCCA----AUGCAGUG-UUUGGGUC	3	0.999995
BdiBd21-3.1G0071800.1:1687	ID6144	BdiBd21-3.1G0071800.1	1678	1700	1687	-29.2	-21.4	0.732877	13.5	3-9,1698-1692;10-19,1687-1678	1-2,1700-1699[UP5];x-x,1691-1688[BULt]	((((((((((....(((((((..&..)))))))----))))))))))	GGGUGGCAAGUCUGGAGCAUCUC&AUGAUGCUU----CUUGUUACUC	3	0.996678
BdiBd21-3.1G0071800.1:1730	ID6497	BdiBd21-3.1G0071800.1	1720	1739	1730	-32.5	-22.1	0.68	9	3-14,1737-1726;17-19,1723-1721	1-2,1739-1738[UP5];15-16,1725-1724[SIL];20-20,1720-1720[UP3]	.(((..((((((((((((..&..))))))))))))..))).	GGCCAGGGCCAGCUUCAUCG&AUGUGAAGUUGGUUAAGGCA	3	0.999788
BdiBd21-3.1G0071800.1:1763	ID10700	BdiBd21-3.1G0071800.1	1754	1771	1763	-37.7	-25.1	0.665782	7.5	1-6,1771-1766;9-11,1764-1762;14-20,1760-1754	7-8,1765-1765[AILq];12-13,1761-1761[AILq]	(((((((.-(((.-((((((&))))))..)))..)))))))	GGAGCCUG-CUCA-CUUCGG&CCGAAGAGGAGAAAGGUUCC	3	0.996493
BdiBd21-3.1G0071800.1:400	ID956	BdiBd21-3.1G0071800.1	388	409	400	-41.6	-30.7	0.737981	5	1-14,409-396;16-19,393-390	15-15,395-394[AILt];20-21,389-388[UP3]	..((((..((((((((((((((&))))))))))))))-.))))..	CCUCGAAUCCUCCACCGGAGUU&AACUCUGGUGGAGG-CUCGAAG	3	0.585693
BdiBd21-3.1G0071800.1:526	ID26766	BdiBd21-3.1G0071800.1	515	545	526	-34.1	-22.4	0.656891	26	1-6,545-540;8-9,538-537;10-20,526-516	7-7,539-539[SIL];x-x,536-527[BULt];21-21,515-515[UP3]	.(((((((((((..........((.((((((&)))))).))----------))))))))))).	GGAGAUCCCCGACCCGUUCUGGGCGUCUCAG&UUGAGAAGU----------UUGGGGAUCUUA	3	0.999999
BdiBd21-3.1G0071800.1:807	ID10933	BdiBd21-3.1G0071800.1	798	816	807	-44.1	-28.8	0.653061	8	3-9,814-808;11-17,806-800	1-2,816-815[UP5];10-10,807-807[SIL];18-19,799-798[UP3]	..(((((((.(((((((..&..))))))).)))))))..	GCUGCGGCGGCGGCGGCCA&CCGCCGCCGACGUCGCGAG	3	1
BdiBd21-3.1G0071800.1:811	ID14376	BdiBd21-3.1G0071800.1	800	820	811	-43.7	-32.8	0.750572	6.5	1-4,820-817;6-17,815-804;18-19,802-801	5-5,816-816[SIL];x-x,803-803[BULt];20-20,800-800[UP3]	.((.((((((((((((.((((&)))).))))))))))))-)).	UGCGGCGGCGGCGGCCACGAG&CUCGCGGUCGUCGUCGC-GCU	3	1
BdiBd21-3.1G0071800.1:817	ID6907	BdiBd21-3.1G0071800.1	808	826	817	-41.2	-36.1	0.876214	5	1-7,826-820;9-19,818-808	8-8,819-819[SIL]	(((((((((((.(((((((&))))))).)))))))))))	CGGCGGCCACGAGCGCGGU&AUUGCGUGCGUGGCCGCCG	3	0.602205
BdiBd21-3.1G0071800.1:824	ID13135	BdiBd21-3.1G0071800.1	811	835	824	-38.1	-24.9	0.653543	13.5	2-6,834-830;7-14,827-820;15-19,816-812	1-1,835-835[UP5];x-x,829-828[BULt];x-x,819-817[BULt];20-20,811-811[UP3]	.(((((...((((((((..(((((.&.)))))--))))))))---))))).	CGGCCACGAGCGCGGUGGUGGACCC&CGGUCC--UAUUGUGU---UGGCCU	3	1
BdiBd21-3.1G0071800.1:861	ID27974	BdiBd21-3.1G0071800.1	852	870	861	-35.8	-26.4	0.73743	7.5	4-17,867-854	1-3,870-868[UP5];18-19,853-852[UP3]	..((((((((((((((...&...))))))))))))))..	AUGCUCAAGCAGAAGCUGG&UUUGCUUCUGCUUGGGCCA	2	1
BdiBd21-3.1G0071800.1:888	ID14253	BdiBd21-3.1G0071800.1	875	901	888	-47.7	-34.7	0.727463	13	1-4,901-898;5-17,893-881;18-19,876-875	x-x,897-894[BULt];x-x,880-877[BULt]	((....(((((((((((((....((((&))))----)))))))))))))----))	GGACCUCGCCGCCGUUGCCAUGUGGAG&CUCC----GGCAGCGGCGGCG----CC	3	1
BdiBd21-3.1G0071800.1:902	ID10523	BdiBd21-3.1G0071800.1	891	911	902	-43.8	-31.18	0.711872	7	2-10,910-902;12-13,900-899;16-19,894-891	1-1,911-911[UP5];11-11,901-901[SIL];14-15,898-895[AILt]	((((....((.(((((((((.&.))))))))).))--..))))	GCCAUGUGGAGGGCCACCGGU&CCCGGUGGCCGUC--GUUGGC	3	1
BdiBd21-3.1G0071800.1:915	ID15013	BdiBd21-3.1G0071800.1	895	924	915	-37.9	-26.4	0.69657	23	1-10,924-915;11-14,904-901;17-20,898-895	x-x,914-905[BULt];15-16,900-899[SIL]	((((..((((..........((((((((((&))))))))))----------))))..))))	UGUGGAGGGCCACCGGUGUGAUGCCGCCAG&CUGGCGGCAU----------GCUUAACACA	3	0.984836
BdiBd21-3.1G0071900.1:2116	ID14389	BdiBd21-3.1G0071900.1	2100	2124	2116	-43	-31.2	0.725581	7.5	1-5,2124-2120;7-21,2119-2105;22-23,2103-2102	6-6,x-x[BULq];x-x,2104-2104[BULt];24-25,2101-2100[UP3]	..((.(((((((((((((((-(((((&))))).)))))))))))))))-))..	UGGCACGUCAUUGUUUCUUC-CUGGG&CUCGGAGAAGAAACAAUGACG-GUAU	3	0.0527806
BdiBd21-3.1G0071900.1:2251	ID18865	BdiBd21-3.1G0071900.1	2237	2261	2251	-38	-28.4	0.747368	13.5	1-3,2261-2259;4-10,2257-2251;11-18,2245-2238	x-x,2258-2258[BULt];x-x,2250-2246[BULt];19-19,2237-2237[UP3]	.((((((((.....(((((((.(((&)))-)))))))-----)))))))).	CGGCCGCUCAUUACUGCCACUGUAC&GUA-AGUGGCA-----GAGUGGCCU	3	0.907992
BdiBd21-3.1G0071900.1:2393	ID14031	BdiBd21-3.1G0071900.1	2382	2402	2393	-35.9	-26.2	0.729805	6	1-15,2402-2388;17-20,2386-2383	16-16,2387-2387[SIL];21-21,2382-2382[UP3]	.((((.(((((((((((((((&))))))))))))))).)))).	UCCAUCCAUGGCAUUGGAUGG&CUAUUCAGUGCUAUGCAUGGU	3	0.492271
BdiBd21-3.1G0071900.1:2433	ID6222	BdiBd21-3.1G0071900.1	2418	2442	2433	-36.9	-24.7	0.669377	9.5	1-12,2442-2431;14-15,2429-2428;16-19,2421-2418	13-13,2430-2430[SIL];x-x,2427-2422[BULt]	((((......((.((((((((((((&)))))))))))).))------))))	CGGUCGCCAAGACCCAAGGGCGCGU&AUGCGCCCUUGGAUU------GCUG	3	1
BdiBd21-3.1G0071900.1:2558	ID3179	BdiBd21-3.1G0071900.1	2548	2567	2558	-34.2	-22.9	0.669591	7.5	1-12,2567-2556;13-16,2554-2551	x-x,2555-2555[BULt];17-19,2550-2548[UP3]	...((((.((((((((((((&))))))))))))-))))...	CUAGGAUGUUCUUGCGAUGU&ACGUCGCGAGAA-GUCCAUU	3	1
BdiBd21-3.1G0072000.1:1489	ID20280	BdiBd21-3.1G0072000.1	1478	1498	1489	-34.5	-25.5	0.73913	8	4-14,1495-1485;15-19,1483-1479	1-3,1498-1496[UP5];x-x,1484-1484[BULt];20-20,1478-1478[UP3]	.(((((.(((((((((((...&...)))))))))))-))))).	CGUUUCUUUUUCCUCCGCGCG&UAAGCGGAGGAGAA-GAAACU	3	0.800747
BdiBd21-3.1G0072000.1:1810	ID10851	BdiBd21-3.1G0072000.1	1799	1819	1810	-33.9	-22.7	0.669617	8	2-2,1818-1818;4-10,1816-1810;11-19,1807-1799	1-1,1819-1819[UP5];3-3,1817-1817[SIL];x-x,1809-1808[BULt]	(((((((((..(((((((.(.&.).)))))))--)))))))))	GGUACUUGUUAUUGCUAUGGA&CCGAUAGCGA--ACAAGUACC	3	0.856084
BdiBd21-3.1G0072100.1:1065	ID11531	BdiBd21-3.1G0072100.1	1056	1077	1065	-33	-23.4	0.709091	9	1-6,1077-1072;7-9,1068-1066;11-19,1064-1056	x-x,1071-1069[BULt];10-10,1065-1065[SIL]	(((((((((.(((...((((((&))))))---))).)))))))))	AAGAUGGCUGUUCUCGCCGAGG&CCUCGG---GAAGAGUUAUCUU	3	0.960833
BdiBd21-3.1G0072100.1:1066	ID17590	BdiBd21-3.1G0072100.1	1057	1078	1066	-35.5	-26.9	0.757746	9	1-7,1078-1072;8-10,1068-1066;12-19,1064-1057	x-x,1071-1069[BULt];11-11,1065-1065[SIL]	((((((((.(((...(((((((&)))))))---))).))))))))	AGAUGGCUGUUCUCGCCGAGGC&GCCUCGG---GAAGAGUUAUCU	3	0.525545
BdiBd21-3.1G0072100.1:1070	ID24722	BdiBd21-3.1G0072100.1	1061	1079	1070	-36	-27.3	0.758333	5.5	1-5,1079-1075;7-18,1073-1062	6-6,1074-1074[SIL];19-19,1061-1061[UP3]	.((((((((((((.(((((&))))).)))))))))))).	GGCUGUUCUCGCCGAGGCA&UGCUUGGGCGAGAGUAGUA	3	0.961881
BdiBd21-3.1G0072100.1:1074	ID25327	BdiBd21-3.1G0072100.1	1061	1084	1074	-38.6	-26.9	0.696891	11	2-9,1083-1076;11-15,1073-1069;16-18,1064-1062	1-1,1084-1084[UP5];10-10,1075-1074[AILt];x-x,1068-1065[BULt];19-19,1061-1061[UP3]	.(((....(((((..((((((((.&.))))))))-.)))))----))).	GGCUGUUCUCGCCGAGGCAGCACG&UGUGCUGCU-AGGCGA----AGCG	3	0.999991
BdiBd21-3.1G0072100.1:1085	ID27943	BdiBd21-3.1G0072100.1	1072	1094	1085	-39.9	-26.3	0.659148	12	6-16,1089-1079;18-22,1076-1072	1-5,1094-1090[UP5];17-17,1078-1077[AILt]	(((((..(((((((((((.....&.....)))))))))))-.)))))	CCGAGGCAGCACGUAUCAAGGCC&UUUGAUGGUACGUGCU-ACUCGG	3	0.991761
BdiBd21-3.1G0072100.1:1352	ID334	BdiBd21-3.1G0072100.1	1342	1361	1352	-31.6	-22.8	0.721519	9.5	5-17,1357-1345;19-20,1343-1342	1-4,1361-1358[UP5];18-18,1344-1344[SIL]	((.(((((((((((((....&....))))))))))))).))	GGGAGUUUCAGGCACUAGCC&AAAGAGUGCUUGAAAUUGCC	3	0.765549
BdiBd21-3.1G0072100.1:1353	ID7295	BdiBd21-3.1G0072100.1	1342	1362	1353	-34.2	-22.8	0.666667	11.5	6-18,1357-1345;20-21,1343-1342	1-5,1362-1358[UP5];19-19,1344-1344[SIL]	((.(((((((((((((.....&.....))))))))))))).))	GGGAGUUUCAGGCACUAGCCA&CAAAGAGUGCUUGAAAUUGCC	3	0.884146
BdiBd21-3.1G0072100.1:412	ID13184	BdiBd21-3.1G0072100.1	403	420	412	-36.4	-26.4	0.725275	7.5	2-4,419-417;6-16,416-406	1-1,420-420[UP5];5-5,x-x[BULq];17-19,405-403[UP3]	...(((((((((((-(((.&.))).)))))))))))...	GCCGCGUCGCCGUC-GCCU&CGGUUGACGGCGACGUUAG	3	1
BdiBd21-3.1G0072100.1:414	ID18474	BdiBd21-3.1G0072100.1	400	425	414	-48.3	-35.9	0.743271	10.5	1-5,425-421;7-18,417-406;21-23,402-400	6-6,420-418[AILt];19-20,405-403[AILt]	(((...((((((((((((...(((((&)))))--.))))))))))))-..)))	UCCGCCGCGUCGCCGUCGCCUCCGCC&GGCGG--UUGACGGCGACGU-UAGGA	3	0.900196
BdiBd21-3.1G0072100.1:416	ID8671	BdiBd21-3.1G0072100.1	407	426	416	-39.4	-26.7	0.677665	9.5	3-5,424-422;7-16,419-410;18-19,408-407	1-2,426-425[UP5];6-6,421-420[AILt];17-17,409-409[SIL]	((.((((((((((..(((..&..)))-.)))))))))).))	CGUCGCCGUCGCCUCCGCCC&CAGCG-UGGUGACGGUGUCG	3	1
BdiBd21-3.1G0072100.1:419	ID13387	BdiBd21-3.1G0072100.1	410	429	419	-45.5	-33.6	0.738462	6.5	1-2,429-428;4-11,425-418;13-19,416-410	3-3,427-426[AILt];12-12,417-417[SIL]	(((((((.((((((((..((&))-.)))))))).)))))))	CGCCGUCGCCUCCGCCCUCG&CG-UGGCGGAGGAGGCGGCG	3	1
BdiBd21-3.1G0072100.1:420	ID18371	BdiBd21-3.1G0072100.1	406	434	420	-54.9	-36	0.655738	14.5	1-3,434-432;5-8,430-427;9-13,421-417;15-24,415-406	4-4,431-431[SIL];x-x,426-422[BULt];14-14,416-416[SIL]	((((((((((.(((((.....((((.(((&))).))))-----))))).))))))))))	GCGUCGCCGUCGCCUCCGCCCUCGCCGCC&GGCAGCGA-----GAGGCAGUGGCGAUGC	3	1
BdiBd21-3.1G0072100.1:433	ID11086	BdiBd21-3.1G0072100.1	423	442	433	-45.5	-36.1	0.793407	4	2-12,441-431;13-15,429-427;17-19,425-423	1-1,442-442[UP5];x-x,430-430[BULt];16-16,426-426[SIL]	(((.(((.(((((((((((.&.)))))))))))-))).)))	GCCCUCGCCGCCACCGCCGU&CCGGCGGUGGCG-CGAUGGC	3	1
BdiBd21-3.1G0072100.1:436	ID19010	BdiBd21-3.1G0072100.1	425	445	436	-39.2	-25.5	0.65051	13	6-17,440-429;18-19,427-426	1-5,445-441[UP5];x-x,428-428[BULt];20-20,425-425[UP3]	.((.((((((((((((.....&.....))))))))))))-)).	CCUCGCCGCCACCGCCGUCCC&GUAGUGGUGGUGGUGGU-AGU	3	1
BdiBd21-3.1G0072100.1:463	ID12432	BdiBd21-3.1G0072100.1	453	472	463	-39.9	-26.7	0.669173	6	1-2,472-471;4-12,469-461;14-16,458-456;18-19,454-453	3-3,470-470[SIL];13-13,460-459[AILt];17-17,455-455[SIL]	((.(((..(((((((((.((&)).)))))))))-.))).))	GUCCUCGCCCGCGGCCACCG&CGAUGGCCGCGG-AGAGAAC	3	1
BdiBd21-3.1G0072100.1:535	ID6304	BdiBd21-3.1G0072100.1	526	547	535	-35.2	-25.1	0.713068	8	1-6,547-542;7-9,539-537;11-19,534-526	x-x,541-540[BULt];10-10,536-535[AILt]	(((((((((..(((..((((((&))))))--)))-.)))))))))	UCGAGAAGACCGCCCAGUCCAU&AUGGAC--GGC-UUCUUCUCGA	3	1
BdiBd21-3.1G0072100.1:551	ID19727	BdiBd21-3.1G0072100.1	542	560	551	-29.9	-19.6	0.655518	7	2-16,559-545	1-1,560-560[UP5];17-19,544-542[UP3]	...(((((((((((((((.&.)))))))))))))))...	GUCCAUCAAGAUACUGAAG&GUUCGGUGUUUUGAUGAUC	3	1
BdiBd21-3.1G0072100.1:598	ID12099	BdiBd21-3.1G0072100.1	589	606	598	-33.9	-22.2	0.654867	8	1-7,606-600;9-12,599-596;15-17,593-591	8-8,x-x[BULq];13-14,595-594[SIL];18-19,590-589[UP3]	..(((..((((-(((((((&))))))).))))..)))..	AGGCCAAGGAC-UCCGUCG&CGACGGAAGUUUGAGGCAA	3	1
BdiBd21-3.1G0072100.1:599	ID1312	BdiBd21-3.1G0072100.1	590	606	599	-36.8	-24.6	0.668478	8.5	3-8,604-599;11-19,598-590	1-2,606-605[UP5];9-10,x-x[BULq]	(((((((((--((((((..&..))))))..)))))))))	GGCCAAGGA--CUCCGUCG&AAGCGGAGGUUCUUUGGCC	3	1
BdiBd21-3.1G0072100.1:653	ID8451	BdiBd21-3.1G0072100.1	643	661	653	-37.7	-25.9	0.687003	9	3-9,659-653;13-20,650-643	1-2,661-660[UP5];10-12,652-651[AILq]	((((((((..-(((((((..&..)))))))...))))))))	GGUACAUCAA-CCGCAAGGG&CACUUGCGGGAAGAUGUACC	3	0.887245
BdiBd21-3.1G0072100.1:655	ID2991	BdiBd21-3.1G0072100.1	642	670	655	-41.2	-26.9	0.652913	18	1-6,670-665;7-8,657-656;10-21,655-644	x-x,664-658[BULt];9-9,x-x[BULq];22-23,643-642[UP3]	..((((((((((((-((.......((((((&))))))-------)).))))))))))))..	AGGUACAUCAACCG-CAAGGGCCCUCUCGU&ACGAGA-------UGACGGUUGAUGUACAC	3	0.731511
BdiBd21-3.1G0072100.1:718	ID5473	BdiBd21-3.1G0072100.1	708	727	718	-33.2	-22.6	0.680723	8.5	1-8,727-720;10-18,718-710	9-9,719-719[SIL];19-20,709-708[UP3]	..(((((((((.((((((((&)))))))).)))))))))..	UUCCGCAACCUUCCUGGUGU&AUAUUGGGUAGGUUGUGGUA	3	1
BdiBd21-3.1G0072100.1:757	ID5473	BdiBd21-3.1G0072100.1	747	766	757	-33.2	-22.6	0.680723	10.5	4-15,763-752;17-19,750-748	1-3,766-764[UP5];16-16,751-751[SIL];20-20,747-747[UP3]	.(((.((((((((((((...&...)))))))))))).))).	CGCCUCAACCUGCUCGACCU&AUAUUGGGUAGGUUGUGGUA	2	1
BdiBd21-3.1G0072100.1:850	ID26409	BdiBd21-3.1G0072100.1	840	859	850	-30.6	-22.5	0.735294	7.5	3-13,857-847;15-19,844-840	1-2,859-858[UP5];14-14,846-845[AILt]	(((((..(((((((((((..&..)))))))))))-.)))))	GGGUCCCUCGAGACACCGUC&UUCGGUGUUUUGA-UGAUCC	2	0.989729
BdiBd21-3.1G0072100.1:851	ID19727	BdiBd21-3.1G0072100.1	841	861	851	-29.9	-19.7	0.658863	9.5	1-2,861-860;4-14,857-847;16-19,844-841	3-3,859-858[AILt];15-15,846-845[AILt]	((((..(((((((((((..((&))-.)))))))))))-.))))	GGUCCCUCGAGACACCGUCGC&GU-UCGGUGUUUUGA-UGAUC	3	1
BdiBd21-3.1G0072100.1:854	ID4509	BdiBd21-3.1G0072100.1	845	863	854	-36.2	-23.88	0.659669	9	2-9,862-855;13-19,851-845	1-1,863-863[UP5];10-12,854-852[SIL]	(((((((...((((((((.&.))))))))...)))))))	CCUCGAGACACCGUCGCUG&AGGCGACGGAAGUUUGAGG	2	1
BdiBd21-3.1G0072100.1:881	ID9175	BdiBd21-3.1G0072100.1	871	890	881	-45.5	-30.1	0.661538	7	3-14,888-877;17-20,874-871	1-2,890-889[UP5];15-16,876-875[SIL]	((((..((((((((((((..&..))))))))))))..))))	AGGGGUUUGUGCUCCCGAGG&CAUCGGGGGCGCAACGCCCU	2	0.999999
BdiBd21-3.1G0072100.1:883	ID18413	BdiBd21-3.1G0072100.1	869	892	883	-44.4	-29.78	0.670721	8.5	1-10,892-883;13-13,880-880;17-24,876-869	11-12,882-881[SIL];14-16,879-877[SIL]	((((((((...(..((((((((((&))))))))))..)...))))))))	GAAGGGGUUUGUGCUCCCGAGGCC&GGCCUCGGGAAGAGUUAUCUUUUC	3	0.783863
BdiBd21-3.1G0072100.1:889	ID12510	BdiBd21-3.1G0072100.1	879	902	889	-41.8	-29.5	0.705742	14	1-6,902-897;7-8,892-891;11-18,888-881	x-x,896-893[BULt];9-10,890-889[SIL];19-20,880-879[UP3]	..((((((((..((....((((((&))))))----))..))))))))..	GUGCUCCCGAGGCCCAAGAUGGCG&CGCCAU----GGAAUCGGGAGCUC	3	0.996767
BdiBd21-3.1G0072100.1:907	ID20511	BdiBd21-3.1G0072100.1	889	916	907	-37.5	-25.9	0.690667	13.5	2-11,915-906;12-17,901-896;18-21,892-889	1-1,916-916[UP5];x-x,905-902[BULt];x-x,895-893[BULt]	((((...((((((....((((((((((.&.))))))))))----))))))---))))	GGCCCAAGAUGGCGAAUGCUGAUCUGUC&UACAGAUCAGC----GUUAUU---GGCC	3	0.86182
BdiBd21-3.1G0072100.1:957	ID15759	BdiBd21-3.1G0072100.1	939	968	957	-33.2	-23	0.692771	22.5	1-6,968-963;7-12,960-955;13-19,945-939	x-x,962-961[BULt];x-x,954-946[BULt]	(((((((.........((((((..((((((&))))))--))))))---------)))))))	GUCCAGUCUGUUGUGAAGCCCAUCAACAAG&CUUGUU--UGGGCU---------ACUGGAU	2	1
BdiBd21-3.1G0072100.1:980	ID15521	BdiBd21-3.1G0072100.1	967	989	980	-42.5	-29.4	0.691765	9.5	3-17,987-973;19-22,971-968	1-2,989-988[UP5];18-18,972-972[SIL];23-23,967-967[UP3]	.((((.(((((((((((((((..&..))))))))))))))).)))).	AGGAGGUGAAGCGUAGGGAGGCU&CUUCUUCCUGCGUUUCGGCUUCA	3	1
BdiBd21-3.1G0072200.2:971	ID13801	BdiBd21-3.1G0072200.2	960	980	971	-48.2	-33.7	0.69917	11	4-5,977-976;8-21,973-960	1-3,980-978[UP5];6-7,975-974[SIL]	((((((((((((((..((...&...))..))))))))))))))	GGUGCGGGCGCUGCACGCGUC&CUAGCAAGCGGCGCCUGCGCC	0	0.230564
BdiBd21-3.1G0072400.1:1071	ID12051	BdiBd21-3.1G0072400.1	1060	1080	1071	-43.2	-28.9	0.668981	11	6-17,1075-1064;19-21,1062-1060	1-5,1080-1076[UP5];18-18,1063-1063[SIL]	(((.((((((((((((.....&.....)))))))))))).)))	CCGGUGCCGAGGGUCGACAGC&CGACACGACUCUCGGCAACGG	2	0.75532
BdiBd21-3.1G0072500.1:1127	ID11157	BdiBd21-3.1G0072500.1	1116	1139	1127	-36.4	-26.6	0.730769	11	1-9,1139-1131;10-20,1127-1117	x-x,1130-1128[BULt];21-21,1116-1116[UP3]	.(((((((((((...(((((((((&)))))))))---))))))))))).	CACAGAUAAUGUUUGAGCCGCCGG&CCGGUGGCU---AUGUUGUUUGUU	2	0.999981
BdiBd21-3.1G0072500.1:1230	ID4278	BdiBd21-3.1G0072500.1	1221	1238	1230	-40.7	-27.2	0.668305	7	2-6,1237-1233;8-18,1232-1222	1-1,1238-1238[UP5];7-7,x-x[BULq];19-19,1221-1221[UP3]	.(((((((((((-(((((.&.))))).))))))))))).	AGGGUGCUGCUU-CUGGCA&AGCUAGCAAGCGGCGCCUG	2	1
BdiBd21-3.1G0072500.1:1231	ID1336	BdiBd21-3.1G0072500.1	1222	1239	1231	-39	-27.2	0.697436	7.5	3-7,1237-1233;9-19,1232-1222	1-2,1239-1238[UP5];8-8,x-x[BULq]	(((((((((((-(((((..&..))))).)))))))))))	GGGUGCUGCUU-CUGGCAG&AAGCUAGCAAGCGGCGCCU	3	1
BdiBd21-3.1G0072500.1:1232	ID12680	BdiBd21-3.1G0072500.1	1223	1241	1232	-39.3	-25.7	0.653944	8	2-3,1240-1239;4-7,1237-1234;9-18,1233-1224	1-1,1241-1241[UP5];x-x,1238-1238[BULt];8-8,x-x[BULq];19-19,1223-1223[UP3]	.((((((((((-((((.((.&.))-)))).)))))))))).	GGUGCUGCUUC-UGGCAGCU&CGC-GUCAAGAGGCAGCACG	2	1
BdiBd21-3.1G0072500.1:1517	ID23576	BdiBd21-3.1G0072500.1	1505	1528	1517	-42.5	-29.9	0.703529	6.5	1-2,1528-1527;3-6,1525-1522;7-20,1520-1507	x-x,1526-1526[BULt];x-x,1521-1521[BULt];21-22,1506-1505[UP3]	..((((((((((((((.((((.((&))-))))-))))))))))))))..	UCUGUAAUCCGAUUGCACGCAUGA&UC-UGCG-GCAAUCGGAUUGCACU	2	0.457783
BdiBd21-3.1G0072500.1:1519	ID15502	BdiBd21-3.1G0072500.1	1507	1530	1519	-41.7	-30.1	0.721823	7.5	3-4,1528-1527;5-8,1525-1522;9-22,1520-1507	1-2,1530-1529[UP5];x-x,1526-1526[BULt];x-x,1521-1521[BULt]	((((((((((((((.((((.((..&..))-))))-))))))))))))))	UGUAAUCCGAUUGCACGCAUGAUC&CUUC-UGCG-GCAAUCGGAUUGCA	3	0.556638
BdiBd21-3.1G0072600.1:206	ID4253	BdiBd21-3.1G0072600.1	192	215	206	-48.4	-34.64	0.715702	9	2-16,214-200;18-21,195-192	1-1,215-215[UP5];17-17,199-196[AILt]	((((....(((((((((((((((.&.)))))))))))))))---.))))	GGCCGGCGGCUCGGAGGCGCUGUA&AGCGGCGUCUUCGAGC---GGGCC	3	0.999991
BdiBd21-3.1G0072600.1:309	ID13387	BdiBd21-3.1G0072600.1	300	319	309	-45.5	-30.6	0.672527	9	1-2,319-318;4-8,315-311;10-11,309-308;13-19,306-300	3-3,317-316[AILt];9-9,310-310[SIL];12-12,307-307[SIL]	(((((((.((.(((((..((&))-.))))).)).)))))))	CGCCGCCGUCGCCGCCUUCG&CG-UGGCGGAGGAGGCGGCG	3	1
BdiBd21-3.1G0072600.1:310	ID25343	BdiBd21-3.1G0072600.1	301	318	310	-40.1	-27.2	0.678304	10	4-9,315-310;11-17,309-303	1-3,318-316[UP5];10-10,x-x[BULq];18-19,302-301[UP3]	..(((((((-((((((...&...)))))).)))))))..	GCCGCCGUC-GCCGCCUUC&UGUGGCGGUUGACGGCGAC	3	1
BdiBd21-3.1G0072600.1:311	ID17073	BdiBd21-3.1G0072600.1	301	321	311	-44.1	-31.1	0.705215	10	1-4,321-318;6-11,315-310;13-19,309-303	5-5,317-316[AILt];12-12,x-x[BULq];20-21,302-301[UP3]	..(((((((-((((((..((((&))))-.)))))).)))))))..	GCCGCCGUC-GCCGCCUUCGUC&GAUG-UGGCGGUUGACGGCGAC	3	1
BdiBd21-3.1G0072600.1:386	ID9679	BdiBd21-3.1G0072600.1	373	395	386	-37	-24.3	0.656757	10	4-13,392-383;14-18,379-375	1-3,395-393[UP5];x-x,382-380[BULt];19-20,374-373[UP3]	..(((((...((((((((((...&...))))))))))---)))))..	GCCCUCUACAUCUUCCUCCUCAU&CCAAGGAGGAAGA---AGAGGAU	3	1
BdiBd21-3.1G0072600.1:590	ID24494	BdiBd21-3.1G0072600.1	580	600	590	-38.5	-26.8	0.696104	7.5	1-6,600-595;8-8,593-593;10-20,590-580	7-7,594-594[SIL];9-9,592-591[AILt]	(((((((((((..(.((((((&)))))).)-.)))))))))))	GCUUAUACUUUCUGGGCUGCA&UGCAGCGC-UGAAGUAUGAGC	2	0.967539
BdiBd21-3.1G0072600.1:622	ID18707	BdiBd21-3.1G0072600.1	606	631	622	-37.5	-25.1	0.669333	8.5	1-14,631-618;15-17,612-610;20-21,607-606	x-x,617-613[BULt];18-19,609-608[SIL]	((..(((.....((((((((((((((&))))))))))))))-----)))..))	AGGCCAUGACUUCAACUUCCUUGGCC&GGUCAAGGAAGUUG-----GUGAACU	3	0.997727
BdiBd21-3.1G0072600.1:818	ID18865	BdiBd21-3.1G0072600.1	809	828	818	-38	-28.2	0.742105	7	1-3,828-826;4-10,824-818;12-19,816-809	x-x,825-825[BULt];11-11,817-817[SIL]	((((((((.(((((((.(((&)))-))))))).))))))))	GGGCCGCUGUGUCGCUCUAC&GUA-AGUGGCAGAGUGGCCU	2	0.942993
BdiBd21-3.1G0072600.1:819	ID25150	BdiBd21-3.1G0072600.1	809	829	819	-39.6	-28.2	0.712121	8	2-4,828-826;5-11,824-818;13-20,816-809	1-1,829-829[UP5];x-x,825-825[BULt];12-12,817-817[SIL]	((((((((.(((((((.(((.&.)))-))))))).))))))))	GGGCCGCUGUGUCGCUCUACC&UGUA-AGUGGCAGAGUGGCCU	3	0.981163
BdiBd21-3.1G0073000.5:569	ID14822	BdiBd21-3.1G0073000.5	559	581	569	-51.6	-34.1	0.660853	10	2-6,580-576;7-14,572-565;16-18,564-562;19-20,560-559	1-1,581-581[UP5];x-x,575-573[BULt];15-15,x-x[BULq];x-x,561-561[BULt]	((.(((-((((((((...(((((.&.)))))---)))))))).)))-))	GGCGGC-GGCGGCGGAAUGCGCGC&CUGCGC---CCGCCGCCUGCC-CC	1	0.859892
BdiBd21-3.1G0073300.1:1000	ID17073	BdiBd21-3.1G0073300.1	989	1009	1000	-44.1	-29.3	0.664399	9.5	3-13,1007-997;15-19,995-991	1-2,1009-1008[UP5];14-14,996-996[SIL];20-21,990-989[UP3]	..(((((.(((((((((((..&..))))))))))).)))))..	AGUGCCGGCGGCCGCCGCAGC&GAUGUGGCGGUUGACGGCGAC	2	1
BdiBd21-3.1G0073300.1:1143	ID9998	BdiBd21-3.1G0073300.1	1131	1152	1143	-35.2	-25.6	0.727273	5.5	1-13,1152-1140;14-15,1138-1137;17-19,1134-1132	x-x,1139-1139[BULt];16-16,1136-1135[AILt];20-20,1131-1131[UP3]	.(((..((.(((((((((((((&)))))))))))))-))-.))).	AGCGAAUCUGGAGACUCGAUGG&CCAUCGAGUCUUU-GA-ACGCA	3	0.727847
BdiBd21-3.1G0073300.1:1173	ID15548	BdiBd21-3.1G0073300.1	1164	1182	1173	-35.9	-23.9	0.665738	9	5-15,1178-1168;18-19,1165-1164	1-4,1182-1179[UP5];16-17,1167-1166[SIL]	((..(((((((((((....&....)))))))))))..))	GGCAUCGCGGCAUGUGUCU&CUUGACAUGCCGCGAAUCC	3	0.999957
BdiBd21-3.1G0073300.1:1174	ID17007	BdiBd21-3.1G0073300.1	1165	1190	1174	-39.6	-26.4	0.666667	16.5	1-6,1190-1185;7-17,1177-1167;19-20,1166-1165	x-x,1184-1178[BULt];18-18,x-x[BULq]	((-(((((((((((.......((((((&))))))-------))))))))))).))	GC-AUCGCGGCAUGUGUCUGCGUCAUC&GAUGAC-------CGUGCCGCGAUAGU	3	0.999999
BdiBd21-3.1G0073300.1:1175	ID24359	BdiBd21-3.1G0073300.1	1166	1188	1175	-36.9	-25.9	0.701897	11	1-4,1188-1185;5-7,1181-1179;8-18,1177-1167	x-x,1184-1182[BULt];x-x,1178-1178[BULt];19-19,1166-1166[UP3]	.(((((((((((.(((...((((&))))---)))-))))))))))).	CAUCGCGGCAUGUGUCUGCGUCA&UGAU---GAC-CGUGCCGCGAUA	3	0.999997
BdiBd21-3.1G0073300.1:1263	ID12816	BdiBd21-3.1G0073300.1	1255	1272	1263	-44.9	-30	0.668151	6	1-10,1272-1263;12-13,1261-1260;15-19,1259-1255	11-11,1262-1262[SIL];14-14,x-x[BULq]	(((((-((.((((((((((&)))))))))).)).)))))	AGGGG-GGGUCUCGGUUCG&CGGACCGGGAGUCGCCCCU	3	1
BdiBd21-3.1G0073300.1:1324	ID27166	BdiBd21-3.1G0073300.1	1315	1333	1324	-42.4	-28.3	0.667453	6	2-4,1332-1330;6-10,1328-1324;12-14,1322-1320;16-20,1319-1315	1-1,1333-1333[UP5];5-5,1329-1329[SIL];11-11,1323-1323[SIL];15-15,x-x[BULq]	(((((-(((.(((((.(((.&.))).))))).))).)))))	CCUCC-UCCGUCCGUUCCAU&UUGGUACGGAGGGACGGAGG	2	1
BdiBd21-3.1G0073300.1:1389	ID3245	BdiBd21-3.1G0073300.1	1378	1398	1389	-38.8	-27.4	0.706186	5.5	1-17,1398-1382;19-20,1380-1379	18-18,1381-1381[SIL];21-21,1378-1378[UP3]	.((.(((((((((((((((((&))))))))))))))))).)).	AGGUCUCGGUGUUUGUGUGGU&ACUACACGAACGUCGAGUCCA	3	0.463979
BdiBd21-3.1G0073300.1:1536	ID35	BdiBd21-3.1G0073300.1	1522	1545	1536	-35.2	-23.3	0.661932	6.5	2-7,1544-1539;9-15,1537-1531;16-22,1528-1522	1-1,1545-1545[UP5];8-8,1538-1538[SIL];x-x,1530-1529[BULt]	(((((((..(((((((.((((((.&.)))))).)))))))--)))))))	GACCAUCUUGUAAUGUGUUGUUUA&AAAACAAAGCAUUGC--GAUGGUC	3	0.939561
BdiBd21-3.1G0073300.1:328	ID3179	BdiBd21-3.1G0073300.1	319	338	328	-34.2	-22.4	0.654971	9.5	3-5,336-334;7-17,331-321	1-2,338-337[UP5];6-6,333-332[AILt];18-19,320-319[UP3]	..(((((((((((..(((..&..)))-.)))))))))))..	UUUGGGCUUCUCGGAGACCC&ACGUC-GCGAGAAGUCCAUU	3	1
BdiBd21-3.1G0073300.1:599	ID27238	BdiBd21-3.1G0073300.1	586	608	599	-40.6	-28.58	0.703941	9	1-13,608-596;16-21,591-586	14-15,595-592[AILt]	((((((....(((((((((((((&)))))))))))))--..))))))	GGGCCAAAGGCUGCUGCUUGCGG&UUGUAAGUGGCAG--AGUGGCCU	3	0.96804
BdiBd21-3.1G0073300.1:879	ID1507	BdiBd21-3.1G0073300.1	865	889	879	-50.8	-33.6	0.661417	11	3-6,887-884;7-15,882-874;16-21,871-866	1-2,889-888[UP5];x-x,883-883[BULt];x-x,873-872[BULt];22-22,865-865[UP3]	.((((((..(((((((((.((((..&..))))-)))))))))--)))))).	CGUGCUCGGCCGGCGUCGCGGCCGA&AAGGUC-UGGCGCCGG--GAGCACC	3	1
BdiBd21-3.1G0073300.1:886	ID15243	BdiBd21-3.1G0073300.1	873	895	886	-43.3	-33.3	0.769053	8	2-5,894-891;7-14,889-882;15-20,878-873	1-1,895-895[UP5];6-6,890-890[SIL];x-x,881-879[BULt]	((((((...((((((((.((((.&.)))).))))))))---))))))	GCCGGCGUCGCGGCCGAGGACAA&CUGUUGUCGGCCGU---GCUGGC	3	0.999722
BdiBd21-3.1G0073300.1:887	ID3538	BdiBd21-3.1G0073300.1	873	896	887	-45	-33.3	0.74	10	3-6,894-891;8-15,889-882;16-21,878-873	1-2,896-895[UP5];7-7,890-890[SIL];x-x,881-879[BULt]	((((((...((((((((.((((..&..)))).))))))))---))))))	GCCGGCGUCGCGGCCGAGGACAAG&ACUGUUGUCGGCCGU---GCUGGC	3	0.999991
BdiBd21-3.1G0073300.1:891	ID19459	BdiBd21-3.1G0073300.1	873	900	891	-55.5	-40.2	0.724324	12	1-4,900-897;7-10,894-891;12-19,889-882;20-25,878-873	5-6,896-895[SIL];11-11,890-890[SIL];x-x,881-879[BULt]	((((((...((((((((.((((..((((&))))..)))).))))))))---))))))	GCCGGCGUCGCGGCCGAGGACAAGCCGC&GUGGACUGUUGUCGGCCGU---GCUGGC	3	0.786773
BdiBd21-3.1G0073300.1:892	ID13377	BdiBd21-3.1G0073300.1	874	901	892	-54.5	-37.2	0.682569	13	2-5,900-897;8-11,894-891;13-20,889-882;21-25,878-874	1-1,901-901[UP5];6-7,896-895[SIL];12-12,890-890[SIL];x-x,881-879[BULt]	(((((...((((((((.((((..((((.&.))))..)))).))))))))---)))))	CCGGCGUCGCGGCCGAGGACAAGCCGCC&CGUGGACUGUUGUCGGCCGU---GCUGG	3	0.999437
BdiBd21-3.1G0073300.1:928	ID17535	BdiBd21-3.1G0073300.1	916	937	928	-50.4	-35.4	0.702381	8	1-10,937-928;12-17,926-921	11-11,927-927[SIL];18-22,920-916[UP3]	.....((((((.((((((((((&)))))))))).)))))).....	UUGAGGUGGCGGCGGCGGCGGC&GCCGCCGCCGACGUCGCGAGAA	3	1
BdiBd21-3.1G0073300.1:931	ID11155	BdiBd21-3.1G0073300.1	921	940	931	-44.8	-34.5	0.770089	7	2-5,939-936;7-16,934-925;18-20,923-921	1-1,940-940[UP5];6-6,935-935[SIL];17-17,924-924[SIL]	(((.((((((((((.((((.&.)))).)))))))))).)))	GUGGCGGCGGCGGCGGCCGA&CCGGUGGCCGUCGUUGGCAC	3	0.999668
BdiBd21-3.1G0073300.1:932	ID10525	BdiBd21-3.1G0073300.1	921	941	932	-48.1	-34.5	0.717256	9	3-6,939-936;8-17,934-925;19-21,923-921	1-2,941-940[UP5];7-7,935-935[SIL];18-18,924-924[SIL]	(((.((((((((((.((((..&..)))).)))))))))).)))	GUGGCGGCGGCGGCGGCCGAG&CCCGGUGGCCGUCGUUGGCAC	3	1
BdiBd21-3.1G0073300.1:933	ID10358	BdiBd21-3.1G0073300.1	921	942	933	-51.4	-34.5	0.671206	10.5	4-7,939-936;9-18,934-925;20-22,923-921	1-3,942-940[UP5];8-8,935-935[SIL];19-19,924-924[SIL]	(((.((((((((((.((((...&...)))).)))))))))).)))	GUGGCGGCGGCGGCGGCCGAGA&CCCCGGUGGCCGUCGUUGGCAC	3	1
BdiBd21-3.1G0073300.1:934	ID10583	BdiBd21-3.1G0073300.1	915	943	934	-61.2	-40.1	0.655229	10	3-11,941-933;12-18,931-925;20-20,923-923;21-25,920-916	1-2,943-942[UP5];x-x,932-932[BULt];19-19,924-924[SIL];x-x,922-921[BULt];26-26,915-915[UP3]	.(((((..(.(((((((.(((((((((..&..)))))))))-))))))).)--))))).	AUUGAGGUGGCGGCGGCGGCGGCCGAGAA&CCCUCGGCCGC-GCCGUCGGU--CUCAAG	3	1
BdiBd21-3.1G0073300.1:993	ID13014	BdiBd21-3.1G0073300.1	986	1002	993	-40.1	-28.4	0.708229	6	1-11,1002-992;14-19,991-986	12-13,x-x[BULq]	((((((--(((((((((((&)))))))))))..))))))	GGCAGU--GCCGGCGGCCG&CGGCUGUCGGCGGAUUGCU	3	1
BdiBd21-3.1G0073300.1:997	ID11154	BdiBd21-3.1G0073300.1	991	1006	997	-42.1	-28.3	0.672209	6	2-12,1005-995;16-19,994-991	1-1,1006-1006[UP5];13-15,x-x[BULq]	((((---(((((((((((.&.)))))))))))...))))	UGCC---GGCGGCCGCCGC&CCGGUGGCCGUCGUUGGCA	3	1
BdiBd21-3.1G0073300.1:998	ID10525	BdiBd21-3.1G0073300.1	990	1007	998	-48.1	-31.4	0.652807	8	3-13,1005-995;17-21,994-990	1-2,1007-1006[UP5];14-16,x-x[BULq]	(((((---(((((((((((..&..)))))))))))...)))))	GUGCC---GGCGGCCGCCGCA&CCCGGUGGCCGUCGUUGGCAC	3	1
BdiBd21-3.1G0073400.1:1605	ID14119	BdiBd21-3.1G0073400.1	1596	1614	1605	-42	-29.1	0.692857	6.5	1-3,1614-1612;5-8,1610-1607;10-18,1605-1597	4-4,1611-1611[SIL];9-9,1606-1606[SIL];19-19,1596-1596[UP3]	.(((((((((.((((.(((&))).)))).))))))))).	UGUUGGUGUUGGCCGCGAG&CUCACGGCGAGCACCGACC	2	0.995192
BdiBd21-3.1G0073400.1:1616	ID5115	BdiBd21-3.1G0073400.1	1600	1625	1616	-48	-31.9	0.664583	15	5-12,1621-1614;14-24,1610-1600	1-4,1625-1622[UP5];13-13,1613-1611[AILt]	(((((((((((...((((((((....&....))))))))--.)))))))))))	GGUGUUGGCCGCGAGGCUGUGCCCUA&AUAAGCACGGUC--ACGGUCGACACC	3	0.946503
BdiBd21-3.1G0073400.1:1617	ID9705	BdiBd21-3.1G0073400.1	1607	1628	1617	-38	-26.9	0.707895	7.5	1-3,1628-1626;4-7,1624-1621;8-15,1619-1612;17-19,1609-1607	x-x,1625-1625[BULt];x-x,1620-1620[BULt];16-16,1611-1610[AILt]	(((..((((((((.((((.(((&)))-))))-))))))))-.)))	GCCGCGAGGCUGUGCCCUAUGG&CCA-AGGG-ACAGUCUC-AGGU	2	0.70238
BdiBd21-3.1G0073400.1:1623	ID12520	BdiBd21-3.1G0073400.1	1613	1633	1623	-49.3	-37.9	0.768763	5.5	1-8,1633-1626;9-16,1624-1617;18-20,1616-1614	x-x,1625-1625[BULt];17-17,x-x[BULq];21-21,1613-1613[UP3]	.(((-((((((((.((((((((&))))))))-)))))))).))).	AGGC-UGUGCCCUAUGGGGGUG&CGCCCCCA-AGGGCACGUGCCA	3	0.267866
BdiBd21-3.1G0073400.1:1624	ID17804	BdiBd21-3.1G0073400.1	1614	1634	1624	-51.1	-37.4	0.731898	5.5	2-9,1633-1626;10-17,1624-1617;19-21,1616-1614	1-1,1634-1634[UP5];x-x,1625-1625[BULt];18-18,x-x[BULq]	(((-((((((((.((((((((.&.))))))))-)))))))).)))	GGC-UGUGCCCUAUGGGGGUGG&GCGCCCCCA-AGGGCACGUGCC	2	0.619816
BdiBd21-3.1G0073400.1:1648	ID8671	BdiBd21-3.1G0073400.1	1638	1657	1648	-39.4	-29	0.736041	6	1-3,1657-1655;5-11,1653-1647;12-19,1645-1638	4-4,1654-1654[SIL];x-x,1646-1646[BULt]	((((((((.(((((((.(((&))).)))))))-))))))))	CGACGCUGUUCGCCACUCUG&CAGCGUGGUGA-CGGUGUCG	3	1
BdiBd21-3.1G0073400.1:1683	ID8629	BdiBd21-3.1G0073400.1	1675	1692	1683	-42.5	-29.3	0.689412	7	3-5,1690-1688;7-13,1686-1680;15-19,1679-1675	1-2,1692-1691[UP5];6-6,1687-1687[SIL];14-14,x-x[BULq]	(((((-(((((((.(((..&..))).))))))).)))))	AGGAG-GCGUCGCGGGCGG&CAGCCGGCGAUGCGCUCCU	2	1
BdiBd21-3.1G0073400.1:1687	ID8514	BdiBd21-3.1G0073400.1	1679	1696	1687	-41.2	-29.58	0.717961	7	1-9,1696-1688;11-13,1686-1684;18-20,1681-1679	10-10,1687-1687[SIL];14-17,1683-1682[AILq]	(((..--(((.(((((((((&))))))))).)))....)))	GGCGU--CGCGGGCGGUCUG&CAGACCGCCGGUGUUAAGCC	2	0.974275
BdiBd21-3.1G0073400.1:1688	ID2405	BdiBd21-3.1G0073400.1	1680	1697	1688	-39.6	-26.48	0.668687	7.5	2-10,1696-1688;12-14,1686-1684;19-20,1681-1680	1-1,1697-1697[UP5];11-11,1687-1687[SIL];15-18,1683-1682[AILq]	((..--(((.(((((((((.&.))))))))).)))....))	GCGU--CGCGGGCGGUCUGG&ACAGACCGCCGGUGUUAAGC	2	0.999951
BdiBd21-3.1G0073400.1:1689	ID692	BdiBd21-3.1G0073400.1	1679	1698	1689	-43.8	-29.78	0.679909	9.5	3-11,1696-1688;13-15,1686-1684;20-22,1681-1679	1-2,1698-1697[UP5];12-12,1687-1687[SIL];16-19,1683-1682[AILq]	(((..--(((.(((((((((..&..))))))))).)))....)))	GGCGU--CGCGGGCGGUCUGGU&AACAGACCGCCGGUGUUAAGCC	2	0.985351
BdiBd21-3.1G0073400.1:1696	ID6222	BdiBd21-3.1G0073400.1	1687	1706	1696	-36.9	-25.3	0.685637	10.5	3-8,1704-1699;9-18,1697-1688	1-2,1706-1705[UP5];x-x,1698-1698[BULt];19-19,1687-1687[UP3]	.((((((((((.((((((..&..))))))-)))))))))).	GGGCGGUCUGGUGGGCGCGG&AUGCGCCC-UUGGAUUGCUG	2	1
BdiBd21-3.1G0073400.1:1701	ID8732	BdiBd21-3.1G0073400.1	1691	1711	1701	-45.6	-30.3	0.664474	6.5	1-8,1711-1704;9-10,1702-1701;12-13,1699-1698;15-15,1696-1696;16-19,1694-1691	x-x,1703-1703[BULt];11-11,1700-1700[SIL];14-14,1697-1697[SIL];x-x,1695-1695[BULt]	((((.(.((.((.((((((((&))))))))-)).)).)-))))	GGUCUGGUGGGCGCGGUCCUG&CAGGACCG-GCGCGGC-GACC	2	1
BdiBd21-3.1G0073400.1:1708	ID1617	BdiBd21-3.1G0073400.1	1699	1717	1708	-37.1	-24.3	0.654987	10	3-7,1715-1711;9-16,1709-1702;18-18,1700-1700	1-2,1717-1716[UP5];8-8,1710-1710[SIL];17-17,1701-1701[SIL];19-19,1699-1699[UP3]	.(.((((((((.(((((..&..))))).)))))))).).	GGGCGCGGUCCUGACGCAG&AAGUGUUCGGAUCGCGGCG	3	1
BdiBd21-3.1G0073400.1:1711	ID18496	BdiBd21-3.1G0073400.1	1700	1719	1711	-43.9	-28.9	0.658314	6.5	1-5,1719-1715;7-12,1714-1709;14-20,1706-1700	6-6,x-x[BULq];13-13,1708-1707[AILt]	(((((((..((((((-(((((&))))).))))))-.)))))))	GGCGCGGUCCUGACG-CAGCU&GGCUGUCGUCAG-CUCGUGCC	2	1
BdiBd21-3.1G0073400.1:1737	ID10717	BdiBd21-3.1G0073400.1	1723	1746	1737	-37.3	-24.3	0.651475	13	2-10,1745-1737;11-12,1732-1731;13-18,1729-1724	1-1,1746-1746[UP5];x-x,1736-1733[BULt];x-x,1730-1730[BULt];19-19,1723-1723[UP3]	.((((((.((....(((((((((.&.)))))))))----))-)))))).	GGGCGUCACCAAGGACAGCUUCGA&CCGAAGCUGU----GG-GAUGUCA	2	1
BdiBd21-3.1G0073600.1:1412	ID27368	BdiBd21-3.1G0073600.1	1398	1421	1412	-42	-31.6	0.752381	6.5	1-8,1421-1414;10-21,1412-1401;22-23,1399-1398	9-9,1413-1413[SIL];x-x,1400-1400[BULt]	((.((((((((((((.((((((((&)))))))).))))))))))))-))	GGCUGCUUCAAGCAGUUCCAGCGG&UUGUUGGAUCUGUUUGAGGCA-CC	2	0.217167
BdiBd21-3.1G0073600.1:1425	ID15324	BdiBd21-3.1G0073600.1	1416	1434	1425	-36.4	-27.1	0.744505	6.5	1-8,1434-1427;10-17,1425-1418	9-9,1426-1426[SIL];18-19,1417-1416[UP3]	..((((((((.((((((((&)))))))).))))))))..	CAGCGGUGGUGCCUCUGAG&CUUAGAGGGACUAUCGCCG	3	0.568497
BdiBd21-3.1G0073600.1:922	ID22002	BdiBd21-3.1G0073600.1	913	931	922	-33.1	-22.2	0.670695	10	1-10,931-922;13-18,921-916	11-12,x-x[BULq];19-21,915-913[UP3]	...((((((--((((((((((&))))))))))..))))))...	GGCGCCAAG--CCGCCGGAUG&UAUUUGGCGGAAUUUGGCAUA	3	1
BdiBd21-3.1G0073900.1:200	ID17024	BdiBd21-3.1G0073900.1	187	210	200	-56.7	-37.8	0.666667	7	1-5,210-206;6-7,204-203;9-14,201-196;16-24,195-187	x-x,205-205[BULt];8-8,202-202[SIL];15-15,x-x[BULq]	(((((((((-((((((.((.(((((&)))))-)).)))))).)))))))))	GGCCGCCGC-UUCUCCAACAUCGUC&GAUGA-GUAGGAGGGCGCGGCGGCC	3	1
BdiBd21-3.1G0073900.1:240	ID22855	BdiBd21-3.1G0073900.1	218	249	240	-43.3	-28.8	0.665127	14.5	1-9,249-241;11-14,239-236;15-22,225-218	10-10,240-240[SIL];x-x,235-226[BULt]	((((((((..........((((.(((((((((&))))))))).))))----------))))))))	AGGCCGACAUCGACAUGAACAAGAGGGCUGGA&UCCGGUCCUAUUGU----------GUUGGCCU	3	1
BdiBd21-3.1G0073900.1:256	ID15758	BdiBd21-3.1G0073900.1	242	265	256	-46.8	-32.8	0.700855	10	1-3,265-263;5-5,261-261;7-11,259-255;12-15,253-250;16-22,248-242	4-4,262-262[SIL];6-6,260-260[SIL];x-x,254-254[BULt];x-x,249-249[BULt]	(((((((.((((.(((((.(.(((&))).).)))))-))))-)))))))	GGGCUGGAGAGCUCACGCCGGAGG&CUUGUUGUGUG-GCUC-CCAGCCC	3	0.983773
BdiBd21-3.1G0073900.1:258	ID7176	BdiBd21-3.1G0073900.1	249	267	258	-32.7	-24	0.733945	8.5	2-11,266-257;13-19,256-250	1-1,267-267[UP5];12-12,x-x[BULq];20-20,249-249[UP3]	.(((((((-((((((((((.&.)))))))))).))))))).	AGAGCUCA-CGCCGGAGGAG&AUUUUCUGGUGCUGAGCUUA	2	0.99999
BdiBd21-3.1G0073900.1:299	ID11571	BdiBd21-3.1G0073900.1	291	313	299	-44.6	-29.5	0.661435	12	1-3,313-311;4-7,306-303;8-10,301-299;12-19,298-291	x-x,310-307[BULt];x-x,302-302[BULt];11-11,x-x[BULq]	((((((((-(((.((((....(((&)))----))))-))).))))))))	GGCCAACC-CGCGCCAGUUCAAGG&CCU----CUGG-GCGCGGUUGGCC	2	1
BdiBd21-3.1G0073900.1:323	ID20368	BdiBd21-3.1G0073900.1	310	334	323	-44.7	-29.1	0.651007	13.5	4-9,331-326;10-20,323-313	1-3,334-332[UP5];x-x,325-324[BULt];21-23,312-310[UP3]	...(((((((((((..((((((...&...))))))--)))))))))))...	AAGGUCCCCGACUGGUUCCUUAACA&UAAUAGGGA--CAGUCGGGGGCAUU	3	0.998586
BdiBd21-3.1G0073900.1:352	ID11256	BdiBd21-3.1G0073900.1	342	361	352	-44.5	-29	0.651685	7.5	2-2,360-360;4-11,358-351;15-23,350-342	1-1,361-361[UP5];3-3,359-359[SIL];12-14,x-x[BULq]	(((((((((---((((((((.(.&.).))))))))...)))))))))	GGACUACAA---GGACGGCAGGU&CCGUGCCGUCCGAAUUGUAGUCU	2	1
BdiBd21-3.1G0073900.1:363	ID20673	BdiBd21-3.1G0073900.1	354	372	363	-36.6	-25.9	0.70765	8	2-7,371-366;10-11,363-362;13-18,360-355	1-1,372-372[UP5];8-9,365-364[SIL];12-12,361-361[SIL];19-19,354-354[UP3]	.((((((.((..((((((.&.))))))..)).)))))).	CGGCAGGUUCUCCCAGGUC&UACCUGGUUGAUCCUGCCA	3	0.999978
BdiBd21-3.1G0073900.1:58	ID13015	BdiBd21-3.1G0073900.1	44	66	58	-47.3	-30.96	0.654545	9	1-6,66-61;8-13,60-55;17-20,49-46	7-7,x-x[BULq];14-16,54-50[AILt];21-22,45-44[UP3]	..((((.....((((((-((((((&)))))).))))))--...))))..	GAGAGCCGCCGCCGCCG-CAGCCG&CGGCUGUCGGCGG--AUUGCUCGA	3	1
BdiBd21-3.1G0074000.3:65	ID12991	BdiBd21-3.1G0074000.3	50	74	65	-43	-28.1	0.653488	10.5	1-7,74-68;9-13,66-62;14-20,56-50	8-8,67-67[SIL];x-x,61-57[BULt]	(((((((.....(((((.(((((((&))))))).)))))-----)))))))	GCGGCUCUGAAGGGGCAUUUCGUCG&CGGCGGAUUGCUC-----GAGCUGC	2	1
BdiBd21-3.1G0074100.1:593	ID16161	BdiBd21-3.1G0074100.1	581	602	593	-39.7	-26.8	0.675063	11.5	3-6,600-597;8-10,595-593;11-19,590-582	1-2,602-601[UP5];7-7,596-596[SIL];x-x,592-591[BULt];20-20,581-581[UP3]	.(((((((((..(((.((((..&..)))).)))--))))))))).	GGGUUCCGCCGCGAGGCCGUGC&GAACGGGCUU--GGCGGAAUCA	3	0.999987
BdiBd21-3.1G0074500.1:494	ID19872	BdiBd21-3.1G0074500.1	479	504	494	-45.7	-30.6	0.669584	9.5	1-6,504-499;8-11,496-493;13-17,491-487;18-24,485-479	7-7,498-497[AILt];12-12,492-492[SIL];x-x,486-486[BULt]	(((((((.(((((.((((..((((((&))))))-.)))).)))))-)))))))	GGGGGUGCCAUACGCAAAAAGGAAGC&GUUUCC-GUUUGGGUAUG-CGCCCUU	2	0.999946
BdiBd21-3.1G0074500.1:495	ID5001	BdiBd21-3.1G0074500.1	480	505	495	-46.4	-30.3	0.653017	9	2-7,504-499;9-12,496-493;14-18,491-487;19-24,485-480	1-1,505-505[UP5];8-8,498-497[AILt];13-13,492-492[SIL];x-x,486-486[BULt]	((((((.(((((.((((..((((((.&.))))))-.)))).)))))-))))))	GGGGUGCCAUACGCAAAAAGGAAGCG&AGUUUCC-GUUUGGGUAUG-CGCCCU	2	0.999977
BdiBd21-3.1G0077700.1:408	ID17829	BdiBd21-3.1G0077700.1	399	417	408	-36.9	-24.2	0.655827	9	1-7,417-411;9-14,409-404	8-8,410-410[SIL];15-19,403-399[UP3]	.....((((((.(((((((&))))))).)))))).....	ACCUCGGGCUCGAGGGCGC&GCGCUCUGGAGCUUCAAUC	0	0.474535
BdiBd21-3.1G0077700.1:426	ID7207	BdiBd21-3.1G0077700.1	412	435	426	-41.7	-27.4	0.657074	6.5	2-15,434-421;16-16,417-417;18-21,415-412	1-1,435-435[UP5];x-x,420-418[BULt];17-17,416-416[SIL]	((((.(...((((((((((((((.&.))))))))))))))---).))))	GGGCGCAGUUUCCCCAUAAAAAAA&AUUUUUUGUGGGGGA---GGGCCC	3	1
BdiBd21-3.1G0077900.1:285	ID12640	BdiBd21-3.1G0077900.1	276	294	285	-29.9	-19.5	0.652174	7.5	2-16,293-279	1-1,294-294[UP5];17-19,278-276[UP3]	...(((((((((((((((.&.)))))))))))))))...	CCCUUGGAUUGCUGUUGCA&CGCGAUAGUAAUUCAACCU	2	0.997607
BdiBd21-3.1G0078100.1:1669	ID7161	BdiBd21-3.1G0078100.1	1658	1680	1669	-31.4	-21.7	0.691083	8	2-6,1679-1675;7-15,1672-1664;17-21,1662-1658	1-1,1680-1680[UP5];x-x,1674-1673[BULt];16-16,1663-1663[SIL]	(((((.(((((((((..(((((.&.)))))--))))))))).)))))	CCGUCAGCACCAUCACUUGAAAG&AUUUUA--UGAUGGUGUAGAUGG	2	0.999313
BdiBd21-3.1G0078400.1:604	ID13899	BdiBd21-3.1G0078400.1	592	612	604	-46.5	-34	0.731183	8	1-5,612-608;7-15,607-599;17-21,597-593	6-6,x-x[BULq];16-16,598-598[SIL];22-22,592-592[UP3]	.(((((.(((((((((-(((((&))))).))))))))).))))).	CGGCCGUGCGGCGCGC-GCUGG&CUAGUAGUGCGCUGCUUGGCCC	3	0.884146
BdiBd21-3.1G0078400.1:729	ID8514	BdiBd21-3.1G0078400.1	719	739	729	-41.2	-27.38	0.664563	7.5	1-3,739-737;4-11,735-728;13-14,726-725;18-20,721-719	x-x,736-736[BULt];12-12,727-727[SIL];15-17,724-722[SIL]	(((...((.((((((((.(((&)))-)))))))).))...)))	GGCCCUGCUCCGGCGGUACUG&CAG-ACCGCCGGUGUUAAGCC	2	1
BdiBd21-3.1G0078400.1:758	ID9367	BdiBd21-3.1G0078400.1	746	767	758	-40	-26.9	0.6725	8	1-10,767-758;12-16,756-752	11-11,757-757[SIL];17-22,751-746[UP3]	......(((((.((((((((((&)))))))))).)))))......	CAAGGGCGACGUCAAGGACAUG&CAUGUCCUUGUCGUCGAUGUCU	2	1
BdiBd21-3.1G0078400.1:804	ID17358	BdiBd21-3.1G0078400.1	793	814	804	-43.5	-30.92	0.710805	11.5	1-7,814-808;11-19,803-795	8-10,807-804[AILt];20-21,794-793[UP3]	..(((((((((....(((((((&)))))))-...)))))))))..	ACCCGCUGCCGCCUGCCGCUGC&GCAGUGG-AUACGGUAGCGGCA	2	0.999929
BdiBd21-3.1G0078400.1:805	ID13387	BdiBd21-3.1G0078400.1	796	815	805	-45.5	-31.5	0.692308	7.5	2-8,814-808;9-11,806-804;13-19,802-796	1-1,815-815[UP5];x-x,807-807[BULt];12-12,803-803[SIL]	(((((((.(((.(((((((.&.)))))))-))).)))))))	CGCUGCCGCCUGCCGCUGCU&CGUGGCGG-AGGAGGCGGCG	3	1
BdiBd21-3.1G0078900.1:1125	ID10666	BdiBd21-3.1G0078900.1	1114	1137	1125	-41.6	-27.28	0.655769	15.5	1-5,1137-1133;6-10,1129-1125;13-19,1120-1114	x-x,1132-1130[BULt];11-12,1124-1121[AILt]	(((((((....(((((...(((((&)))))---)))))--..)))))))	GGGACGUUCAUCGCCAAUGGAGGG&CCCUU---UGGCG--UCGCGUCCC	2	1
BdiBd21-3.1G0079000.2:2262	ID15548	BdiBd21-3.1G0079000.2	2252	2271	2262	-35.9	-25.3	0.704735	9.5	2-3,2270-2269;6-12,2266-2260;13-19,2258-2252	1-1,2271-2271[UP5];4-5,2268-2267[SIL];x-x,2259-2259[BULt]	(((((((.(((((((..((.&.))..)))))))-)))))))	GGGUUCGACGGCGUGGAGAU&CUUGACAUGCCG-CGAAUCC	3	0.952647
BdiBd21-3.1G0079000.2:2385	ID14378	BdiBd21-3.1G0079000.2	2376	2394	2385	-37.6	-25.8	0.68617	9	4-14,2391-2381;16-18,2379-2377	1-3,2394-2392[UP5];15-15,2380-2380[SIL];19-19,2376-2376[UP3]	.(((.(((((((((((...&...))))))))))).))).	UGGAGGUGGUCGACGCUGU&CUCGCGUUGACUACGUCCC	3	0.999995
BdiBd21-3.1G0079000.2:2554	ID10523	BdiBd21-3.1G0079000.2	2545	2564	2554	-43.8	-31.7	0.723744	7.5	1-2,2564-2563;3-3,2561-2561;5-13,2559-2551;15-19,2549-2545	x-x,2562-2562[BULt];4-4,2560-2560[SIL];14-14,2550-2550[SIL]	(((((.(((((((((.(.((&))-).))))))))).)))))	GCCGAGGAUGGCCAUGGUGG&CC-CGGUGGCCGUCGUUGGC	3	1
BdiBd21-3.1G0079000.2:2555	ID10356	BdiBd21-3.1G0079000.2	2545	2565	2555	-47.1	-32.1	0.681529	8.5	2-3,2564-2563;4-4,2561-2561;6-14,2559-2551;16-20,2549-2545	1-1,2565-2565[UP5];x-x,2562-2562[BULt];5-5,2560-2560[SIL];15-15,2550-2550[SIL]	(((((.(((((((((.(.((.&.))-).))))))))).)))))	GCCGAGGAUGGCCAUGGUGGA&CCC-CGGUGGCCGUCGUUGGC	2	1
BdiBd21-3.1G0079100.1:402	ID12779	BdiBd21-3.1G0079100.1	394	411	402	-46.2	-35.3	0.764069	4	2-10,410-402;12-16,400-396;18-19,395-394	1-1,411-411[UP5];11-11,401-401[SIL];17-17,x-x[BULq]	((-(((((.(((((((((.&.))))))))).))))).))	GC-GGGGCACUCGGCAGCA&CGCUGCCGAGCGCCCCAGC	3	0.996587
BdiBd21-3.1G0079100.1:414	ID8639	BdiBd21-3.1G0079100.1	396	423	414	-44.7	-30.1	0.673378	17	1-10,423-414;11-13,406-404;14-14,402-402;15-18,400-397	x-x,413-407[BULt];x-x,403-403[BULt];x-x,401-401[BULt];19-19,396-396[UP3]	.((((.(.(((.......((((((((((&))))))))))-------)))-)-)))).	GGGGCACUCGGCAGCAGUUCCGUCGCUG&CAGCGACGGA-------CCG-G-GCCCA	2	0.999992
BdiBd21-3.1G0079200.2:1449	ID7121	BdiBd21-3.1G0079200.2	1438	1458	1449	-31.8	-20.8	0.654088	10	1-10,1458-1449;12-18,1446-1440	11-11,1448-1447[AILt];19-20,1439-1438[UP3]	..(((((((..((((((((((&))))))))))-.)))))))..	UCUGCCAAAGAUUUGCCAGGU&AUUUGGCGGA-AUUUGGCAUA	2	1
BdiBd21-3.1G0080100.1:2086	ID3619	BdiBd21-3.1G0080100.1	2077	2099	2086	-29.4	-19.8	0.673469	13.5	1-7,2099-2093;8-16,2088-2080	x-x,2092-2089[BULt];17-19,2079-2077[UP3]	...(((((((((....(((((((&)))))))----)))))))))...	AAUGCGGGCUACUCCGACCAGGU&ACUUGGU----GUAGCUUGUUAU	3	1
BdiBd21-3.1G0080100.1:2424	ID6938	BdiBd21-3.1G0080100.1	2414	2433	2424	-31.6	-20.9	0.661392	6	2-3,2432-2431;5-13,2429-2421;15-19,2418-2414	1-1,2433-2433[UP5];4-4,2430-2430[SIL];14-14,2420-2419[AILt]	(((((..(((((((((.((.&.)).)))))))))-.)))))	AGAAGAGUUCCUUGACGGAA&AUUGGUCAAGGAA-GCUUCU	2	1
BdiBd21-3.1G0080100.1:2536	ID2236	BdiBd21-3.1G0080100.1	2522	2546	2536	-28.7	-20.8	0.724739	13	1-5,2546-2542;6-11,2540-2535;12-19,2529-2522	x-x,2541-2541[BULt];x-x,2534-2530[BULt]	((((((((.....((((((.(((((&)))))-))))))-----))))))))	UGUAAAGAAUCAUGCGAGAUGUUGU&ACAAC-UCUCGU-----UCUUUACA	2	0.930658
BdiBd21-3.1G0080100.1:2561	ID1435	BdiBd21-3.1G0080100.1	2551	2569	2561	-36	-24.3	0.675	7	2-4,2568-2566;6-7,2565-2564;9-10,2562-2561;11-19,2559-2551	1-1,2569-2569[UP5];5-5,x-x[BULq];8-8,2563-2563[SIL];x-x,2560-2560[BULt]	(((((((((.((.((-(((.&.))).)).))-)))))))))	GUCCUCAGACGCGAA-CCUG&AAGGAUUGGC-UCUGAGGAC	0	0.230363
BdiBd21-3.1G0080100.1:2562	ID420	BdiBd21-3.1G0080100.1	2551	2570	2562	-36.9	-24.3	0.658537	9	3-5,2568-2566;7-8,2565-2564;10-11,2562-2561;12-20,2559-2551	1-2,2570-2569[UP5];6-6,x-x[BULq];9-9,2563-2563[SIL];x-x,2560-2560[BULt]	(((((((((.((.((-(((..&..))).)).))-)))))))))	GUCCUCAGACGCGAA-CCUGU&AAAGGAUUGGC-UCUGAGGAC	2	0.999997
BdiBd21-3.1G0080100.1:2564	ID15987	BdiBd21-3.1G0080100.1	2550	2572	2564	-42.3	-27.7	0.654846	7	1-3,2572-2570;5-7,2568-2566;9-10,2565-2564;12-13,2562-2561;14-23,2559-2550	4-4,2569-2569[SIL];8-8,x-x[BULq];11-11,2563-2563[SIL];x-x,2560-2560[BULt]	((((((((((.((.((-(((.(((&))).))).)).))-))))))))))	AGUCCUCAGACGCGAA-CCUGUUC&GAAAAGGAUUGGC-UCUGAGGACU	3	0.823633
BdiBd21-3.1G0080100.1:2603	ID7325	BdiBd21-3.1G0080100.1	2593	2612	2603	-37.6	-26.3	0.699468	5	2-8,2611-2605;10-13,2603-2600;16-20,2597-2593	1-1,2612-2612[UP5];9-9,2604-2604[SIL];14-15,2599-2598[SIL]	(((((..((((.(((((((.&.))))))).))))..)))))	GCCAAACGCAGCGCCCUUUU&CAAAGGGCACUGCAAUUGGC	3	0.759105
BdiBd21-3.1G0080400.1:174	ID19010	BdiBd21-3.1G0080400.1	164	186	174	-39.2	-27.1	0.691327	10	1-5,186-182;6-8,179-177;9-16,175-168;18-20,166-164	x-x,181-180[BULt];x-x,176-176[BULt];17-17,167-167[SIL]	(((.((((((((.(((..(((((&)))))--)))-)))))))).)))	GCUCCCGCCGCCGACCAGGCUAC&GUAGU--GGU-GGUGGUGGUAGU	3	1
BdiBd21-3.1G0080400.1:1989	ID11896	BdiBd21-3.1G0080400.1	1980	1998	1989	-35	-23.4	0.668571	11	5-16,1994-1983	1-4,1998-1995[UP5];17-19,1982-1980[UP3]	...((((((((((((....&....))))))))))))...	UUUGGCUGCUUCCAUGCUA&CGAAAUGGGAGCAGCCUAA	2	0.999998
BdiBd21-3.1G0080400.1:1992	ID23779	BdiBd21-3.1G0080400.1	1983	2001	1992	-34.2	-24.8	0.725146	6.5	1-16,2001-1986;19-20,1985-1984	17-18,x-x[BULq];21-21,1983-1983[UP3]	.((--((((((((((((((((&))))))))))))))))..)).	GGC--UGCUUCCAUGCUAGGA&UCUUGGUAUGGAAGUAAUGCA	2	0.565014
BdiBd21-3.1G0080500.1:308	ID1987	BdiBd21-3.1G0080500.1	294	320	308	-43.5	-28.3	0.650575	14.5	2-7,319-314;8-12,310-306;15-22,302-295	1-1,320-320[UP5];x-x,313-311[BULt];13-14,305-303[AILt];23-23,294-294[UP3]	.((((((((...(((((...((((((.&.))))))---)))))-..)))))))).	ACCGAGCACGCGCGCCGCAAGACCGUC&AAUGGUC---CGGUG-AAGUGUUCGGA	3	0.99998
BdiBd21-3.1G0080500.1:332	ID18946	BdiBd21-3.1G0080500.1	322	341	332	-38.9	-25.6	0.658098	7	1-6,341-336;9-14,333-328;16-18,326-324	7-8,335-334[SIL];15-15,327-327[SIL];19-20,323-322[UP3]	..(((.((((((..((((((&))))))..)))))).)))..	CCGCCAUGGACGUCGUCUAC&GUAGACUCCGUCCAAGGCUA	2	0.999414
BdiBd21-3.1G0080900.1:206	ID11078	BdiBd21-3.1G0080900.1	196	215	206	-45.5	-30.3	0.665934	5	1-4,215-212;6-13,210-203;15-15,201-201;18-20,198-196	5-5,211-211[SIL];14-14,202-202[SIL];16-17,200-199[SIL]	(((..(.((((((((.((((&)))).)))))))).)..)))	GGCGUGAAGCGCAUCUCCGG&CCGGCGAUGCGCUCCUAGCC	3	1
BdiBd21-3.1G0080900.1:303	ID1987	BdiBd21-3.1G0080900.1	289	315	303	-43.5	-28.3	0.650575	14.5	2-7,314-309;8-12,305-301;15-22,297-290	1-1,315-315[UP5];x-x,308-306[BULt];13-14,300-298[AILt];23-23,289-289[UP3]	.((((((((...(((((...((((((.&.))))))---)))))-..)))))))).	ACCGAGCACGCGCGCCGCAAGACCGUC&AAUGGUC---CGGUG-AAGUGUUCGGA	3	0.999962
BdiBd21-3.1G0080900.1:327	ID18946	BdiBd21-3.1G0080900.1	317	336	327	-38.9	-25.6	0.658098	7	1-6,336-331;9-14,328-323;16-18,321-319	7-8,330-329[SIL];15-15,322-322[SIL];19-20,318-317[UP3]	..(((.((((((..((((((&))))))..)))))).)))..	CCGCCAUGGACGUCGUCUAC&GUAGACUCCGUCCAAGGCUA	3	0.99974
BdiBd21-3.1G0080900.1:346	ID6334	BdiBd21-3.1G0080900.1	336	355	346	-38.9	-25.4	0.652956	11	6-12,350-344;15-20,341-336	1-5,355-351[UP5];13-14,343-342[SIL]	((((((..(((((((.....&.....)))))))..))))))	CGCGCUCAAGCGCCAGGGAC&AUGGAUGGCGCUAAAGCGCG	3	1
BdiBd21-3.1G0080900.1:347	ID7176	BdiBd21-3.1G0080900.1	336	356	347	-32.7	-23.9	0.730887	10	3-13,354-344;14-17,342-339	1-2,356-355[UP5];x-x,343-343[BULt];18-20,338-336[UP3]	...((((.(((((((((((..&..)))))))))))-))))...	CGCGCUCAAGCGCCAGGGACG&AUUUUCUGGUGCU-GAGCUUA	3	0.999999
BdiBd21-3.1G0081300.1:1143	ID7971	BdiBd21-3.1G0081300.1	1134	1152	1143	-34.5	-24.2	0.701449	7.5	1-3,1152-1150;6-12,1147-1141;15-19,1138-1134	4-5,1149-1148[SIL];13-14,1140-1139[SIL]	(((((..(((((((..(((&)))..)))))))..)))))	UCGGCAUGCACCCUGAGUG&CACAAAGGGUGUUGGUCGA	2	0.963311
BdiBd21-3.1G0081400.1:954	ID26367	BdiBd21-3.1G0081400.1	941	964	954	-36.2	-24.4	0.674033	7	1-7,964-958;8-14,956-950;16-22,948-942	x-x,957-957[BULt];15-15,949-949[SIL];23-23,941-941[UP3]	.(((((((.(((((((.(((((((&)))))))-))))))).))))))).	UUUUGUUGGUGUUUGUGUGGGGAA&UUCCUUA-ACGAACAGCAACAAAG	2	0.371983
BdiBd21-3.1G0081600.1:2303	ID2405	BdiBd21-3.1G0081600.1	2293	2315	2303	-39.6	-26.4	0.666667	11.5	2-5,2314-2311;6-16,2307-2297	1-1,2315-2315[UP5];x-x,2310-2308[BULt];17-20,2296-2293[UP3]	....(((((((((((...((((.&.))))---)))))))))))....	UCGGGACACCGGCGGCAUUCUGC&ACAGA---CCGCCGGUGUUAAGC	2	0.999974
BdiBd21-3.1G0081700.1:1650	ID20977	BdiBd21-3.1G0081700.1	1640	1660	1650	-34.2	-22.3	0.652047	7	1-2,1660-1659;4-7,1657-1654;8-11,1652-1649;14-20,1646-1640	3-3,1658-1658[SIL];x-x,1653-1653[BULt];12-13,1648-1647[SIL]	(((((((..((((.((((.((&)).))))-))))..)))))))	UGUACUUCGGCGUACUCUGUA&UAGAGAG-ACGCGAAAGUACA	2	0.881171
BdiBd21-3.1G0081800.1:1206	ID27191	BdiBd21-3.1G0081800.1	1196	1216	1206	-39.3	-26.3	0.669211	5.5	1-9,1216-1208;10-13,1206-1203;15-18,1201-1198	x-x,1207-1207[BULt];14-14,1202-1202[SIL];19-20,1197-1196[UP3]	..((((.((((.(((((((((&)))))))))-)))).))))..	ACUCUAGCACUGGCUGACCAG&UUGGUCAGC-AGUGGUAGACC	3	0.999999
BdiBd21-3.1G0081800.1:1391	ID10051	BdiBd21-3.1G0081800.1	1378	1402	1391	-51.6	-34.2	0.662791	11.5	1-8,1402-1395;10-14,1391-1387;17-25,1386-1378	9-9,1394-1392[AILt];15-16,x-x[BULq]	(((((((((--(((((...((((((((&))))))))--.)))))..)))))))))	CGGCGGGAA--GAGCCAGAGCGUGUGG&CCAUGCGC--GGGUUCAAUUCCCGUCG	3	0.94197
BdiBd21-3.1G0081800.1:1422	ID14822	BdiBd21-3.1G0081800.1	1402	1440	1422	-51.6	-36	0.697674	29	1-8,1440-1433;9-14,1423-1418;15-20,1407-1402	x-x,1432-1424[BULt];x-x,1417-1408[BULt]	((((((..........((((((.........((((((((&))))))))---------))))))----------))))))	GGGGCAGAUCUCGGACGGCGGUGACACCAGUGGGCGCAG&CUGCGCCC---------GCCGCC----------UGCCCC	2	1
BdiBd21-3.1G0081800.1:1423	ID11606	BdiBd21-3.1G0081800.1	1402	1441	1423	-54.9	-39.3	0.715847	29	1-9,1441-1433;10-15,1423-1418;16-21,1407-1402	x-x,1432-1424[BULt];x-x,1417-1408[BULt]	((((((..........((((((.........(((((((((&)))))))))---------))))))----------))))))	GGGGCAGAUCUCGGACGGCGGUGACACCAGUGGGCGCAGG&CCUGCGCCC---------GCCGCC----------UGCCCC	2	1
BdiBd21-3.1G0081800.1:1430	ID6222	BdiBd21-3.1G0081800.1	1417	1440	1430	-36.9	-25.6	0.693767	13.5	2-8,1439-1433;9-12,1431-1428;13-19,1423-1417	1-1,1440-1440[UP5];x-x,1432-1432[BULt];x-x,1427-1424[BULt]	(((((((....((((.(((((((.&.)))))))-))))----)))))))	CGGCGGUGACACCAGUGGGCGCAG&AUGCGCCC-UUGG----AUUGCUG	3	1
BdiBd21-3.1G0081800.1:1431	ID21779	BdiBd21-3.1G0081800.1	1417	1441	1431	-38.2	-25.6	0.670157	11.5	3-9,1439-1433;10-13,1431-1428;14-20,1423-1417	1-2,1441-1440[UP5];x-x,1432-1432[BULt];x-x,1427-1424[BULt]	(((((((....((((.(((((((..&..)))))))-))))----)))))))	CGGCGGUGACACCAGUGGGCGCAGG&UAUGCGCCC-UUGG----AUUGCUG	2	1
BdiBd21-3.1G0081800.1:1444	ID11528	BdiBd21-3.1G0081800.1	1434	1453	1444	-42.2	-29	0.687204	5	1-6,1453-1448;8-12,1446-1442;14-15,1440-1439;16-19,1437-1434	7-7,1447-1447[SIL];13-13,1441-1441[SIL];x-x,1438-1438[BULt]	((((.((.(((((.((((((&)))))).))))).))-))))	GGCGCAGGGUGAGGCCGAGG&CCUCGGACUCGCACU-CGCC	2	0.999934
BdiBd21-3.1G0081800.1:1455	ID4650	BdiBd21-3.1G0081800.1	1441	1464	1455	-31	-20.26	0.653548	17.5	2-10,1463-1455;15-19,1445-1441	1-1,1464-1464[UP5];11-14,1454-1446[AILt]	(((((.........(((((((((.&.)))))))))-----....)))))	GGUGAGGCCGAGGGUCUGACACCG&AGGUGUCAGA-----AAAGUUACC	2	0.998033
BdiBd21-3.1G0081900.1:1747	ID15968	BdiBd21-3.1G0081900.1	1736	1763	1747	-31.8	-20.9	0.657233	17.5	1-2,1763-1762;4-8,1760-1756;9-21,1748-1736	3-3,1761-1761[SIL];x-x,1755-1749[BULt]	(((((((((((((.......(((((.((&)).)))))-------)))))))))))))	GGUGUUUCUCGUUGUAUCGAUUCUUAUC&GAAAAGAA-------AGCGAGAAAUACC	3	0.585693
BdiBd21-3.1G0081900.1:1921	ID16120	BdiBd21-3.1G0081900.1	1912	1930	1921	-33.5	-21.9	0.653731	8	1-13,1930-1918	14-19,1917-1912[UP3]	......(((((((((((((&)))))))))))))......	GUGAAGGCCUGCGUUGUUC&GAACAAUGUAGGCAAGGGA	2	0.998194
BdiBd21-3.1G0082000.1:327	ID15872	BdiBd21-3.1G0082000.1	315	336	327	-31.1	-21.1	0.678457	11.5	2-11,335-326;12-18,322-316	1-1,336-336[UP5];x-x,325-323[BULt];19-19,315-315[UP3]	.(((((((...((((((((((.&.))))))))))---))))))).	CGGCUGAUGCGGGACUUCAAGC&CUUUGAAGUCU---GUCAGUCA	2	0.999912
BdiBd21-3.1G0082000.1:646	ID18238	BdiBd21-3.1G0082000.1	636	655	646	-33.7	-23.5	0.697329	5	1-8,655-648;10-16,646-640;19-20,637-636	9-9,647-647[SIL];17-18,639-638[SIL]	((..(((((((.((((((((&)))))))).)))))))..))	GAUCCGAAUCCAAAUUCUCC&GGAGAAUUAGGGUUCGAUUC	3	0.923897
BdiBd21-3.1G0082000.1:647	ID12835	BdiBd21-3.1G0082000.1	636	656	647	-36.1	-23.9	0.66205	5.5	2-9,655-648;11-17,646-640;20-21,637-636	1-1,656-656[UP5];10-10,647-647[SIL];18-19,639-638[SIL]	((..(((((((.((((((((.&.)))))))).)))))))..))	GAUCCGAAUCCAAAUUCUCCU&CGGAGAAUUAGGGUUCGAUUC	2	0.979363
BdiBd21-3.1G0082300.1:167	ID1973	BdiBd21-3.1G0082300.1	158	175	167	-34	-23.7	0.697059	7	3-6,173-170;8-13,169-164;16-19,161-158	1-2,175-174[UP5];7-7,x-x[BULq];14-15,163-162[SIL]	((((..((((((-((((..&..)))).))))))..))))	CGCUCGAGCGCC-UCCACC&AAUGGAUGGCGCUAAAGCG	3	0.999948
BdiBd21-3.1G0082300.1:168	ID15113	BdiBd21-3.1G0082300.1	158	177	168	-40.3	-28.1	0.69727	7	2-11,176-167;12-15,164-161;17-19,160-158	1-1,177-177[UP5];x-x,166-165[BULt];16-16,x-x[BULq]	(((-((((..((((((((((.&.))))))))))--)))).)))	CGC-UCGAGCGCCUCCACCGC&CUGGUGGAGGC--UCGAAGCG	3	0.999999
BdiBd21-3.1G0082400.3:510	ID21919	BdiBd21-3.1G0082400.3	497	519	510	-37.1	-24.4	0.657682	11.5	5-10,515-510;11-14,508-505;15-20,502-497	1-4,519-516[UP5];x-x,509-509[BULt];x-x,504-503[BULt]	((((((..((((.((((((....&....))))))-))))--))))))	GCGCCUCCAGGAGCACCAGCACC&UAUUCUGGUG-UCCU--AGGCGU	3	1
BdiBd21-3.1G0082400.3:544	ID8833	BdiBd21-3.1G0082400.3	532	559	544	-43.2	-28.1	0.650463	17.5	3-6,557-554;7-13,547-541;15-21,538-532	1-2,559-558[UP5];x-x,553-548[BULt];14-14,540-539[AILt]	(((((((..(((((((......((((..&..))))------)))))))-.)))))))	AGCAGCAACCCGCCGAAUCCGAUCCCAC&CAGGGA------UCGGCGG-AUGUUGCU	2	1
BdiBd21-3.1G0082400.3:561	ID14795	BdiBd21-3.1G0082400.3	552	570	561	-38.7	-26	0.671835	5	1-5,570-566;7-9,564-562;11-18,560-553	6-6,565-565[SIL];10-10,561-561[SIL];19-19,552-552[UP3]	.((((((((.(((.(((((&))))).))).)))))))).	GAUCCCACAUCUUAGGCAG&CUGCCGAAGCUGUGGGAUG	2	1
BdiBd21-3.1G0082400.3:593	ID7541	BdiBd21-3.1G0082400.3	576	602	593	-46.9	-30.7	0.654584	11.5	4-13,599-590;14-20,587-581;22-25,580-577	1-3,602-600[UP5];x-x,589-588[BULt];21-21,x-x[BULq];26-26,576-576[UP3]	.((((-(((((((..((((((((((...&...))))))))))--))))))).)))).	AGUCG-CAGCUGAACGAUGCCCUUCCCC&CAAGAAGGGUAUU--UCGGCUGAUGACA	3	0.306508
BdiBd21-3.1G0082400.3:595	ID5363	BdiBd21-3.1G0082400.3	585	604	595	-27.6	-18.6	0.673913	12	7-15,598-590;16-19,588-585	1-6,604-599[UP5];x-x,589-589[BULt]	((((.(((((((((......&......)))))))))-))))	UGAACGAUGCCCUUCCCCGC&AUAUAAAAGGGCAUC-UUCA	3	1
BdiBd21-3.1G0082400.3:602	ID7207	BdiBd21-3.1G0082400.3	591	611	602	-41.7	-30.6	0.733813	9.5	4-19,608-593	1-3,611-609[UP5];20-21,592-591[UP3]	..((((((((((((((((...&...))))))))))))))))..	AUGCCCUUCCCCGCAGAAUGA&AUUUUUUGUGGGGGAGGGCCC	3	0.991535
BdiBd21-3.1G0082400.3:683	ID3619	BdiBd21-3.1G0082400.3	674	691	683	-29.4	-19.7	0.670068	8	2-7,690-685;9-17,684-676	1-1,691-691[UP5];8-8,x-x[BULq];18-19,675-674[UP3]	..(((((((((-((((((.&.)))))).)))))))))..	GGAGCAGGCUA-GCCAGGC&ACUUGGUGUAGCUUGUUAU	3	1
BdiBd21-3.1G0082500.1:753	ID17551	BdiBd21-3.1G0082500.1	740	762	753	-51.2	-34.1	0.666016	8	1-6,762-757;8-10,755-753;11-16,750-745;18-20,742-740	7-7,756-756[SIL];x-x,752-751[BULt];17-17,744-743[AILt]	(((..((((((..(((.((((((&)))))).)))--))))))-.)))	CGGCGCCGUCCAACCCCGCCGGC&GCCGGCCGGG--GGACGG-ACCG	3	1
BdiBd21-3.1G0082701.1:982	ID9204	BdiBd21-3.1G0082701.1	971	990	982	-34.9	-23.1	0.661891	8.5	1-5,990-986;9-14,983-978;17-21,975-971	6-8,985-984[AILq];15-16,977-976[SIL]	(((((..((((((..-(((((&)))))...))))))..)))))	UCGUGGUUGCCGACA-AGAUG&CAUCUGAUUCGGCAAACAUGA	3	0.798028
BdiBd21-3.1G0082800.1:4822	ID28381	BdiBd21-3.1G0082800.1	4810	4832	4822	-33.6	-23.3	0.693452	10	1-8,4832-4825;9-14,4823-4818;15-20,4815-4810	x-x,4824-4824[BULt];x-x,4817-4816[BULt]	((((((..((((((.((((((((&))))))))-))))))--))))))	GGUGCACUGCGCGAUGCGGGAGG&UUUUUUGC-UCGUGC--UGCACU	3	1
BdiBd21-3.1G0082800.1:4902	ID11156	BdiBd21-3.1G0082800.1	4891	4914	4902	-47.2	-39.6	0.838983	8	2-9,4913-4906;10-21,4902-4891	1-1,4914-4914[UP5];x-x,4905-4903[BULt]	((((((((((((...((((((((.&.))))))))---))))))))))))	CGUGCCGGCGACCAUGGCCACCGU&CCGGUGGCC---GUCGUUGGCACG	3	0.277724
BdiBd21-3.1G0082800.1:4905	ID11157	BdiBd21-3.1G0082800.1	4893	4914	4905	-36.4	-25.3	0.695055	8	2-12,4913-4903;13-17,4901-4897;19-20,4895-4894	1-1,4914-4914[UP5];x-x,4902-4902[BULt];18-18,4896-4896[SIL];21-21,4893-4893[UP3]	.((.(((((.(((((((((((.&.)))))))))))-))))).)).	UGCCGGCGACCAUGGCCACCGU&CCGGUGGCUAUG-UUGUUUGUU	3	1
BdiBd21-3.1G0082800.1:4934	ID17785	BdiBd21-3.1G0082800.1	4925	4944	4934	-40.6	-26.9	0.662562	8.5	2-6,4943-4939;7-10,4937-4934;13-19,4931-4925	1-1,4944-4944[UP5];x-x,4938-4938[BULt];11-12,4933-4932[SIL]	(((((((..((((.(((((.&.)))))-))))..)))))))	UGCGGCCUCGACGUCGUCGA&GCGAUG-CGUCCUGGCCGUA	3	1
BdiBd21-3.1G0082800.1:4948	ID18265	BdiBd21-3.1G0082800.1	4936	4966	4948	-46.7	-30.4	0.650964	22.5	1-8,4966-4959;9-11,4949-4947;12-14,4945-4943;16-21,4941-4936	x-x,4958-4950[BULt];x-x,4946-4946[BULt];15-15,4942-4942[SIL]	((((((.(((.(((.........((((((((&))))))))---------)))-))).))))))	CGUCGUCGAGAGGCACCUCGAGAGCCUCUCC&GGAGAGGC---------GUC-CUCAGCGACG	3	0.999994
BdiBd21-3.1G0082800.1:4960	ID419	BdiBd21-3.1G0082800.1	4950	4969	4960	-34.2	-22.5	0.657895	11	4-6,4966-4964;9-14,4961-4956;15-18,4954-4951	1-3,4969-4967[UP5];7-8,4963-4962[SIL];x-x,4955-4955[BULt];19-19,4950-4950[UP3]	.((((.((((((..(((...&...)))..))))))-)))).	ACCUCGAGAGCCUCUCCGCC&AAAGGAUUGGCUCU-GAGGA	3	1
BdiBd21-3.1G0082800.1:4971	ID19010	BdiBd21-3.1G0082800.1	4962	4980	4971	-39.2	-25.7	0.655612	9.5	1-2,4980-4979;5-16,4976-4965;18-19,4964-4963	3-4,4978-4977[SIL];17-17,x-x[BULq];20-20,4962-4962[UP3]	.((-((((((((((((..((&))..)))))))))))).)).	UCU-CCGCCGCCGCCAAGGC&GUAGUGGUGGUGGUGGUAGU	3	1
BdiBd21-3.1G0082800.1:4975	ID14011	BdiBd21-3.1G0082800.1	4965	4984	4975	-41.3	-27.7	0.670702	8	2-8,4983-4977;11-14,4974-4971;15-18,4969-4966	1-1,4984-4984[UP5];9-10,4976-4975[SIL];x-x,4970-4970[BULt];19-19,4965-4965[UP3]	.((((.((((..(((((((.&.)))))))..))))-)))).	CCGCCGCCGCCAAGGCAUGA&CUAUGCCUGAGCGG-GGCGA	3	1
BdiBd21-3.1G0083000.1:4162	ID17785	BdiBd21-3.1G0083000.1	4153	4173	4162	-40.6	-27.54	0.678325	13.5	1-4,4173-4170;9-18,4163-4154	5-8,4169-4164[AILt];19-19,4153-4153[UP3]	.((((((((((......((((&))))--....)))))))))).	GGCGGCCAGGAAGGAGUUCGC&GCGA--UGCGUCCUGGCCGUA	3	1
BdiBd21-3.1G0083000.1:4209	ID15108	BdiBd21-3.1G0083000.1	4200	4218	4209	-35.3	-23.9	0.677054	6.5	2-11,4217-4208;13-15,4206-4204;17-19,4202-4200	1-1,4218-4218[UP5];12-12,4207-4207[SIL];16-16,4203-4203[SIL]	(((.(((.((((((((((.&.)))))))))).))).)))	UGAACGUGCCGGCGACCAU&CUGGUCGUUGGGAUGAUCA	1	0.260044
BdiBd21-3.1G0083000.2:4025	ID17785	BdiBd21-3.1G0083000.2	4016	4036	4025	-40.6	-27.54	0.678325	13.5	1-4,4036-4033;9-18,4026-4017	5-8,4032-4027[AILt];19-19,4016-4016[UP3]	.((((((((((......((((&))))--....)))))))))).	GGCGGCCAGGAAGGAGUUCGC&GCGA--UGCGUCCUGGCCGUA	1	0.593042
BdiBd21-3.1G0083000.2:4072	ID15108	BdiBd21-3.1G0083000.2	4063	4081	4072	-35.3	-23.9	0.677054	6.5	2-11,4080-4071;13-15,4069-4067;17-19,4065-4063	1-1,4081-4081[UP5];12-12,4070-4070[SIL];16-16,4066-4066[SIL]	(((.(((.((((((((((.&.)))))))))).))).)))	UGAACGUGCCGGCGACCAU&CUGGUCGUUGGGAUGAUCA	2	1
BdiBd21-3.1G0083000.3:4519	ID17785	BdiBd21-3.1G0083000.3	4510	4530	4519	-40.6	-27.54	0.678325	13.5	1-4,4530-4527;9-18,4520-4511	5-8,4526-4521[AILt];19-19,4510-4510[UP3]	.((((((((((......((((&))))--....)))))))))).	GGCGGCCAGGAAGGAGUUCGC&GCGA--UGCGUCCUGGCCGUA	0	0.719299
BdiBd21-3.1G0083000.3:4566	ID15108	BdiBd21-3.1G0083000.3	4557	4575	4566	-35.3	-23.9	0.677054	6.5	2-11,4574-4565;13-15,4563-4561;17-19,4559-4557	1-1,4575-4575[UP5];12-12,4564-4564[SIL];16-16,4560-4560[SIL]	(((.(((.((((((((((.&.)))))))))).))).)))	UGAACGUGCCGGCGACCAU&CUGGUCGUUGGGAUGAUCA	2	1
BdiBd21-3.1G0083100.1:474	ID14253	BdiBd21-3.1G0083100.1	465	483	474	-47.7	-33	0.691824	9	4-6,480-478;9-19,475-465	1-3,483-481[UP5];7-8,477-476[SIL]	(((((((((((..(((...&...)))..)))))))))))	GGCGCCGCCGCAACCGCAA&CUCCGGCAGCGGCGGCGCC	3	1
BdiBd21-3.1G0083100.1:812	ID23097	BdiBd21-3.1G0083100.1	803	822	812	-33.4	-22.6	0.676647	8	1-3,822-820;5-9,818-814;10-12,812-810;14-18,808-804	4-4,819-819[SIL];x-x,813-813[BULt];13-13,809-809[SIL];19-19,803-803[UP3]	.(((((.(((.(((((.(((&))).)))))-))).))))).	CGCCCAGGAGCAGAUCGCGA&UCGAGAUUU-CUUGUGGGCA	2	1
BdiBd21-3.1G0083100.1:846	ID9204	BdiBd21-3.1G0083100.1	835	854	846	-34.9	-23.1	0.661891	8.5	1-5,854-850;9-14,847-842;17-21,839-835	6-8,849-848[AILq];15-16,841-840[SIL]	(((((..((((((..-(((((&)))))...))))))..)))))	UCGUGGUUGCCGACA-AGAUG&CAUCUGAUUCGGCAAACAUGA	3	0.816312
BdiBd21-3.1G0083100.1:853	ID11154	BdiBd21-3.1G0083100.1	842	863	853	-42.1	-30.1	0.714964	8.5	1-2,863-862;3-12,860-851;13-19,848-842	x-x,861-861[BULt];x-x,850-849[BULt]	(((((((..((((((((((.((&))-))))))))))--)))))))	UGCCGACAAGAUGGUCACCAGG&CC-GGUGGCCGUC--GUUGGCA	2	1
BdiBd21-3.1G0083100.1:883	ID14920	BdiBd21-3.1G0083100.1	873	894	883	-39.9	-27	0.676692	10	1-4,894-891;6-8,888-886;10-19,883-874	5-5,890-889[AILt];9-9,885-884[AILt];20-20,873-873[UP3]	.((((((((((..(((..((((&))))-.)))-.)))))))))).	CCCGGCUGGACAAGAUCACCAG&CUGG-AAUC-GGUUCAGCCGGA	3	0.999474
BdiBd21-3.1G0083200.1:408	ID14969	BdiBd21-3.1G0083200.1	398	418	408	-40.8	-27.8	0.681373	8.5	2-3,417-416;4-17,414-401	1-1,418-418[UP5];x-x,415-415[BULt];18-20,400-398[UP3]	...((((((((((((((.((.&.))-))))))))))))))...	CCCACCGCCUGCGGCUCUCAA&CUG-GAGCUGUAGGUGGUUCC	3	1
BdiBd21-3.1G0083200.1:4411	ID1336	BdiBd21-3.1G0083200.1	4402	4422	4411	-39	-26.4	0.676923	9	3-9,4420-4414;10-16,4411-4405;18-19,4403-4402	1-2,4422-4421[UP5];x-x,4413-4412[BULt];17-17,4404-4404[SIL]	((.(((((((..(((((((..&..)))))))--))))))).))	AGCCGCCGCUGCUGCUGGCGU&AAGCUAGCA--AGCGGCGCCU	3	1
BdiBd21-3.1G0083200.1:4440	ID1018	BdiBd21-3.1G0083200.1	4428	4450	4440	-31.6	-21.5	0.68038	11.5	3-6,4448-4445;7-15,4443-4435;16-19,4431-4428	1-2,4450-4449[UP5];x-x,4444-4444[BULt];x-x,4434-4432[BULt]	((((...(((((((((.((((..&..))))-)))))))))---))))	GUGCACUGCGCGAUGCGGGAGGC&AACUUU-GUAUCGCGC---GCAU	3	1
BdiBd21-3.1G0083200.1:4519	ID11156	BdiBd21-3.1G0083200.1	4508	4531	4519	-47.2	-39.6	0.838983	8	2-9,4530-4523;10-21,4519-4508	1-1,4531-4531[UP5];x-x,4522-4520[BULt]	((((((((((((...((((((((.&.))))))))---))))))))))))	CGUGCCGGCGACCAUGGCCACCGU&CCGGUGGCC---GUCGUUGGCACG	2	0.281456
BdiBd21-3.1G0083200.1:4522	ID11157	BdiBd21-3.1G0083200.1	4510	4531	4522	-36.4	-25.3	0.695055	8	2-12,4530-4520;13-17,4518-4514;19-20,4512-4511	1-1,4531-4531[UP5];x-x,4519-4519[BULt];18-18,4513-4513[SIL];21-21,4510-4510[UP3]	.((.(((((.(((((((((((.&.)))))))))))-))))).)).	UGCCGGCGACCAUGGCCACCGU&CCGGUGGCUAUG-UUGUUUGUU	2	1
BdiBd21-3.1G0083200.1:4550	ID12427	BdiBd21-3.1G0083200.1	4541	4560	4550	-38.3	-26.8	0.699739	8.5	1-5,4560-4556;6-9,4554-4551;12-18,4548-4542	x-x,4555-4555[BULt];10-11,4550-4549[SIL];19-19,4541-4541[UP3]	.(((((((..((((.(((((&)))))-))))..))))))).	CUGCGGCCUCGACGUCGUCG&CGAUG-CGUCCUGGCCGUAU	2	1
BdiBd21-3.1G0083200.1:4565	ID18265	BdiBd21-3.1G0083200.1	4553	4583	4565	-46.7	-30.4	0.650964	22.5	1-8,4583-4576;9-11,4566-4564;12-14,4562-4560;16-21,4558-4553	x-x,4575-4567[BULt];x-x,4563-4563[BULt];15-15,4559-4559[SIL]	((((((.(((.(((.........((((((((&))))))))---------)))-))).))))))	CGUCGUCGAGAGGCACCUCGAGAGCCUCUCC&GGAGAGGC---------GUC-CUCAGCGACG	2	0.999986
BdiBd21-3.1G0083200.1:4737	ID18907	BdiBd21-3.1G0083200.1	4728	4746	4737	-34.6	-22.7	0.656069	9.5	5-18,4742-4729	1-4,4746-4743[UP5];19-19,4728-4728[UP3]	.((((((((((((((....&....)))))))))))))).	CCAAUGGUUCUUCUCCUAA&GUACGAGAGGAACCGUUGA	3	0.999987
BdiBd21-3.1G0083200.2:3863	ID28381	BdiBd21-3.1G0083200.2	3851	3873	3863	-33.6	-23.3	0.693452	10	1-8,3873-3866;9-14,3864-3859;15-20,3856-3851	x-x,3865-3865[BULt];x-x,3858-3857[BULt]	((((((..((((((.((((((((&))))))))-))))))--))))))	GGUGCACUGCGCGAUGCGGGAGG&UUUUUUGC-UCGUGC--UGCACU	3	1
BdiBd21-3.1G0083200.2:3943	ID11156	BdiBd21-3.1G0083200.2	3932	3955	3943	-47.2	-39.6	0.838983	8	2-9,3954-3947;10-21,3943-3932	1-1,3955-3955[UP5];x-x,3946-3944[BULt]	((((((((((((...((((((((.&.))))))))---))))))))))))	CGUGCCGGCGACCAUGGCCACCGU&CCGGUGGCC---GUCGUUGGCACG	2	0.263646
BdiBd21-3.1G0083200.2:3946	ID11157	BdiBd21-3.1G0083200.2	3934	3955	3946	-36.4	-25.3	0.695055	8	2-12,3954-3944;13-17,3942-3938;19-20,3936-3935	1-1,3955-3955[UP5];x-x,3943-3943[BULt];18-18,3937-3937[SIL];21-21,3934-3934[UP3]	.((.(((((.(((((((((((.&.)))))))))))-))))).)).	UGCCGGCGACCAUGGCCACCGU&CCGGUGGCUAUG-UUGUUUGUU	2	1
BdiBd21-3.1G0083200.2:3974	ID12427	BdiBd21-3.1G0083200.2	3965	3984	3974	-38.3	-26.8	0.699739	8.5	1-5,3984-3980;6-9,3978-3975;12-18,3972-3966	x-x,3979-3979[BULt];10-11,3974-3973[SIL];19-19,3965-3965[UP3]	.(((((((..((((.(((((&)))))-))))..))))))).	CUGCGGCCUCGACGUCGUCG&CGAUG-CGUCCUGGCCGUAU	2	1
BdiBd21-3.1G0083200.2:3975	ID17785	BdiBd21-3.1G0083200.2	3966	3985	3975	-40.6	-26.9	0.662562	8.5	2-6,3984-3980;7-10,3978-3975;13-19,3972-3966	1-1,3985-3985[UP5];x-x,3979-3979[BULt];11-12,3974-3973[SIL]	(((((((..((((.(((((.&.)))))-))))..)))))))	UGCGGCCUCGACGUCGUCGA&GCGAUG-CGUCCUGGCCGUA	2	1
BdiBd21-3.1G0083200.2:3977	ID5280	BdiBd21-3.1G0083200.2	3968	3986	3977	-39.3	-27.2	0.692112	11	6-18,3981-3969	1-5,3986-3982[UP5];19-19,3968-3968[UP3]	.(((((((((((((.....&.....))))))))))))).	CGGCCUCGACGUCGUCGAG&AUAGCUGACGUCGAGGCCC	3	1
BdiBd21-3.1G0083200.2:3989	ID18265	BdiBd21-3.1G0083200.2	3977	4007	3989	-46.7	-30.4	0.650964	22.5	1-8,4007-4000;9-11,3990-3988;12-14,3986-3984;16-21,3982-3977	x-x,3999-3991[BULt];x-x,3987-3987[BULt];15-15,3983-3983[SIL]	((((((.(((.(((.........((((((((&))))))))---------)))-))).))))))	CGUCGUCGAGAGGCACCUCGAGAGCCUCUCC&GGAGAGGC---------GUC-CUCAGCGACG	2	0.999981
BdiBd21-3.1G0083200.2:4009	ID11086	BdiBd21-3.1G0083200.2	4000	4018	4009	-45.5	-30.2	0.663736	7	3-12,4016-4007;14-15,4006-4005;17-19,4002-4000	1-2,4018-4017[UP5];13-13,x-x[BULq];16-16,4004-4003[AILt]	(((..((-((((((((((..&..)))))))))).))-.)))	GCCUCUC-CGCCGCCGCCAA&CCGGCGGUGGCGCGA-UGGC	3	1
BdiBd21-3.1G0083500.1:1025	ID27371	BdiBd21-3.1G0083500.1	1016	1033	1025	-31.8	-22.3	0.701258	8.5	4-7,1030-1027;9-18,1026-1017	1-3,1033-1031[UP5];8-8,x-x[BULq];19-19,1016-1016[UP3]	.((((((((((-((((...&...)))).)))))))))).	GAUGCCAAGGC-CCAAGCU&UUGUUGGUGCCUUGGUAUA	2	1
BdiBd21-3.1G0083500.1:1038	ID27163	BdiBd21-3.1G0083500.1	1025	1047	1038	-33.7	-22.1	0.655786	9.5	1-10,1047-1038;11-11,1036-1036;12-18,1034-1028	x-x,1037-1037[BULt];x-x,1035-1035[BULt];19-21,1027-1025[UP3]	...(((((((.(.((((((((((&))))))))))-)-)))))))...	GCCCAAGCUGCGAAGGUUGCCAA&UUGGUAACCU-C-UAGUUUGAUC	3	0.999776
BdiBd21-3.1G0083500.1:1051	ID12353	BdiBd21-3.1G0083500.1	1042	1060	1051	-35	-23.3	0.665714	8	2-3,1059-1058;5-5,1056-1056;7-18,1054-1043	1-1,1060-1060[UP5];4-4,1057-1057[SIL];6-6,1055-1055[SIL];19-19,1042-1042[UP3]	.((((((((((((.(.((.&.)).).)))))))))))).	UGCCAAGGCUGUGAAGUCU&CGAGUAUAUAGCCUUGGCC	3	1
BdiBd21-3.1G0083500.1:1104	ID13145	BdiBd21-3.1G0083500.1	1094	1113	1104	-35.1	-24.3	0.692308	6	1-12,1113-1102;13-17,1100-1096	x-x,1101-1101[BULt];18-19,1095-1094[UP3]	..(((((.((((((((((((&))))))))))))-)))))..	ACAUCCGUGACAUUUCACCG&CGGUGAAGUGUU-CGGAUCG	3	0.999853
BdiBd21-3.1G0083500.1:1105	ID11143	BdiBd21-3.1G0083500.1	1095	1114	1105	-36	-24.5	0.680556	4.5	2-13,1113-1102;14-18,1100-1096	1-1,1114-1114[UP5];x-x,1101-1101[BULt];19-19,1095-1095[UP3]	.(((((.((((((((((((.&.))))))))))))-))))).	CAUCCGUGACAUUUCACCGC&CCGGUGAAGUGUU-CGGAUC	3	0.999994
BdiBd21-3.1G0083500.1:1267	ID27191	BdiBd21-3.1G0083500.1	1258	1276	1267	-39.3	-26.2	0.666667	6.5	3-14,1274-1263;16-20,1262-1258	1-2,1276-1275[UP5];15-15,x-x[BULq]	(((((-((((((((((((..&..)))))))))))).)))))	GGUCU-UCAUUGUUGACCUC&UUGGUCAGCAGUGGUAGACC	3	1
BdiBd21-3.1G0083500.1:1270	ID15186	BdiBd21-3.1G0083500.1	1261	1283	1270	-25.3	-16.7	0.660079	12	1-7,1283-1277;8-12,1272-1268;15-19,1265-1261	x-x,1276-1273[BULt];13-14,1267-1266[SIL]	(((((..(((((....(((((((&)))))))----)))))..)))))	CUUCAUUGUUGACCUCAAGGCAG&CUGUCUU----UCAAUUUUGAAG	3	1
BdiBd21-3.1G0083500.1:926	ID19434	BdiBd21-3.1G0083500.1	917	939	926	-40.3	-26.5	0.657568	11.5	1-5,939-935;6-7,930-929;9-19,927-917	x-x,934-931[BULt];8-8,928-928[SIL]	(((((((((((.((....(((((&)))))----)).)))))))))))	UCGCUUCGCUUCGCUUCGAGCAC&GUGCU----GCUAGGCGAAGCGG	3	1
BdiBd21-3.1G0083500.1:934	ID27155	BdiBd21-3.1G0083500.1	926	946	934	-37.4	-24.6	0.657754	10	2-6,945-941;7-14,937-930;16-18,929-927	1-1,946-946[UP5];x-x,940-938[BULt];15-15,x-x[BULq];19-19,926-926[UP3]	.(((-((((((((...(((((.&.)))))---)))))))).))).	UUCG-CUUCGAGCACGCCCCGC&UUGGGG---GCUCGAAGACGAU	3	1
BdiBd21-3.1G0083500.1:945	ID6205	BdiBd21-3.1G0083500.1	929	954	945	-44.3	-29.3	0.6614	12	2-6,953-949;9-15,946-940;16-20,933-929	1-1,954-954[UP5];7-8,948-947[SIL];x-x,939-934[BULt]	(((((......(((((((..(((((.&.)))))..)))))))------)))))	GCUUCGAGCACGCCCCGCAGAGGUAA&AUGCCUGAGCGGGGC------GAAGC	3	1
BdiBd21-3.1G0083500.1:947	ID14011	BdiBd21-3.1G0083500.1	938	956	947	-41.3	-27.3	0.661017	11	4-8,953-949;11-18,946-939	1-3,956-954[UP5];9-10,948-947[SIL];19-19,938-938[UP3]	.((((((((..(((((...&...)))))..)))))))).	ACGCCCCGCAGAGGUAAGU&CUAUGCCUGAGCGGGGCGA	3	1
BdiBd21-3.1G0083500.1:948	ID3327	BdiBd21-3.1G0083500.1	939	956	948	-41.1	-28.4	0.690998	7	1-3,956-954;5-9,953-949;12-19,946-939	4-4,x-x[BULq];10-11,948-947[SIL]	((((((((..(((((-(((&))).)))))..))))))))	CGCCCCGCAGAGGUA-AGU&ACUAUGCCUGAGCGGGGCG	3	0.99997
BdiBd21-3.1G0083500.1:971	ID6911	BdiBd21-3.1G0083500.1	962	984	971	-27.6	-20.78	0.752899	10.5	1-6,984-979;8-19,973-962	7-7,978-974[AILt]	((((((((((((.....((((((&))))))----.))))))))))))	AGGUUGUACUCAGAAGCUCCAAU&AUUGGA----AUGAGUACAAUCU	3	0.36929
BdiBd21-3.1G0084000.1:1063	ID12083	BdiBd21-3.1G0084000.1	1052	1072	1063	-38.4	-25.52	0.664583	9.5	2-10,1071-1063;14-19,1058-1053	1-1,1072-1072[UP5];11-13,1062-1059[AILt];20-20,1052-1052[UP3]	.((((((....(((((((((.&.)))))))))-...)))))).	GUCUCGUGAAGCGCUUCGUCC&CGACGAAGCG-GAAGCGAGAA	2	0.999751
BdiBd21-3.1G0084000.1:1085	ID16784	BdiBd21-3.1G0084000.1	1068	1094	1085	-54.7	-46	0.840951	6	1-14,1094-1081;15-22,1075-1068	x-x,1080-1076[BULt]	((((((((.....((((((((((((((&))))))))))))))-----))))))))	CGUCCACGGCAACGGCGCCGCCGUCUC&GAGGCGGCGGCGCC-----CGUGGACG	2	0.254577
BdiBd21-3.1G0084000.1:602	ID14823	BdiBd21-3.1G0084000.1	588	611	602	-54	-35.5	0.657407	7	2-4,610-608;6-12,606-600;14-16,598-596;17-21,592-588	1-1,611-611[UP5];5-5,607-607[SIL];13-13,599-599[SIL];x-x,595-593[BULt]	(((((...(((.(((((((.(((.&.))).))))))).)))---)))))	CGGGGAUUCAGCCGGCGGGGGCAU&CUGCGCCCGCCGCCUG---CCCCG	3	1
BdiBd21-3.1G0084000.1:886	ID17814	BdiBd21-3.1G0084000.1	871	895	886	-60.4	-39.6	0.655629	8	2-8,894-888;11-16,885-880;17-20,878-875;21-23,873-871	1-1,895-895[UP5];9-10,887-886[SIL];x-x,879-879[BULt];x-x,874-874[BULt]	(((.((((.((((((..(((((((.&.)))))))..))))))-))))-)))	GGCGCGCUCCCGCCCUUGCUCGUGG&GCGCGAGCCCGGGCGG-AGCG-GCC	2	1
BdiBd21-3.1G0084000.1:957	ID13135	BdiBd21-3.1G0084000.1	946	966	957	-38.1	-25.9	0.67979	9.5	3-12,964-955;14-16,953-951;17-20,949-946	1-2,966-965[UP5];13-13,954-954[SIL];x-x,950-950[BULt]	((((.(((.((((((((((..&..)))))))))).)))-))))	AGGCUCGAGGCGAUGGGGCAU&CGGUCCUAUUGUGUUG-GCCU	3	1
BdiBd21-3.1G0084100.1:1384	ID26829	BdiBd21-3.1G0084100.1	1375	1394	1384	-38.1	-27.4	0.71916	9	1-2,1394-1393;4-9,1391-1386;11-18,1383-1376	3-3,1392-1392[SIL];10-10,1385-1384[AILt];19-19,1375-1375[UP3]	.((((((((..((((((.((&)).))))))-.)))))))).	GCUAGGGUGGAGGCGCUGGA&UUGAGUGCC-GCACCCUAGA	3	0.936193
BdiBd21-3.1G0084100.1:1388	ID17191	BdiBd21-3.1G0084100.1	1379	1397	1388	-46	-31.38	0.682174	8.5	1-2,1397-1396;6-13,1392-1385;15-19,1383-1379	3-5,1395-1393[SIL];14-14,1384-1384[SIL]	(((((.((((((((...((&))...)))))))).)))))	GGGUGGAGGCGCUGGAGGC&GCAAGCGGCGCCUGCGCCC	3	1
BdiBd21-3.1G0084100.1:1389	ID11275	BdiBd21-3.1G0084100.1	1378	1399	1389	-43.9	-29.7	0.676538	12	1-4,1399-1396;6-7,1394-1393;10-20,1389-1379	5-5,1395-1395[SIL];8-9,1392-1390[AILt];21-21,1378-1378[UP3]	.(((((((((((...((.((((&)))).))-..))))))))))).	AGGGUGGAGGCGCUGGAGGCGG&CCGUGUC-GUCGUCUUCGCCCA	2	1
BdiBd21-3.1G0084100.1:1390	ID11337	BdiBd21-3.1G0084100.1	1380	1399	1390	-39	-27.4	0.702564	8	1-2,1399-1398;5-12,1395-1388;15-19,1384-1380	3-4,1397-1396[SIL];13-14,1387-1385[AILt]	(((((...((((((((..((&))..))))))))-..)))))	GGUGGAGGCGCUGGAGGCGG&CCUACUCCAGCG-AACCACC	3	0.919656
BdiBd21-3.1G0084100.1:1395	ID3419	BdiBd21-3.1G0084100.1	1385	1404	1395	-33.5	-22	0.656716	9	2-4,1403-1401;7-14,1398-1391;16-18,1388-1386	1-1,1404-1404[UP5];5-6,1400-1399[SIL];15-15,1390-1389[AILt];19-19,1385-1385[UP3]	.(((..((((((((..(((.&.)))..))))))))-.))).	AGGCGCUGGAGGCGGACAGA&ACUGAACGCCUCUA-AGUCA	2	0.99965
BdiBd21-3.1G0084100.1:1452	ID21599	BdiBd21-3.1G0084100.1	1440	1461	1452	-33.8	-22.2	0.656805	7	1-10,1461-1452;12-16,1450-1446;19-21,1442-1440	11-11,1451-1451[SIL];17-18,1445-1443[AILt]	(((...(((((.((((((((((&)))))))))).)))))-..)))	GGAGAGAGCACAGUUGGUGAUG&UAUCAUCAACCGUGCU-AAUCU	2	0.967933
BdiBd21-3.1G0084100.1:1474	ID8790	BdiBd21-3.1G0084100.1	1465	1485	1474	-32.8	-24.3	0.740854	8.5	1-3,1485-1483;4-16,1480-1468	x-x,1482-1481[BULt];17-19,1467-1465[UP3]	...(((((((((((((..(((&)))--)))))))))))))...	AGGGAGAUGGCACGGCGGCUG&CAG--GCCGUGUCAUUUCAUA	3	0.945033
BdiBd21-3.1G0084100.1:1480	ID4728	BdiBd21-3.1G0084100.1	1471	1489	1480	-39.6	-25.9	0.65404	7.5	1-4,1489-1486;6-6,1484-1484;8-17,1482-1473	5-5,1485-1485[SIL];7-7,1483-1483[SIL];18-19,1472-1471[UP3]	..((((((((((.(.((((&)))).).))))))))))..	AUGGCACGGCGGCUGUGCU&AGUAGACCCGCCGUGCUCU	3	1
BdiBd21-3.1G0084100.1:1543	ID105	BdiBd21-3.1G0084100.1	1534	1552	1543	-30.8	-21.8	0.707792	8.5	3-8,1550-1545;10-16,1543-1537	1-2,1552-1551[UP5];9-9,1544-1544[SIL];17-19,1536-1534[UP3]	...(((((((.((((((..&..)))))).)))))))...	GCCCCAGCUAGGAGCUUCU&AAAAGCUCGUAGUUGGACU	2	0.999772
BdiBd21-3.1G0084100.1:1544	ID27	BdiBd21-3.1G0084100.1	1534	1553	1544	-31.7	-21.8	0.687697	10.5	4-9,1550-1545;11-17,1543-1537	1-3,1553-1551[UP5];10-10,1544-1544[SIL];18-20,1536-1534[UP3]	...(((((((.((((((...&...)))))).)))))))...	GCCCCAGCUAGGAGCUUCUC&AAAAAGCUCGUAGUUGGACU	2	0.999834
BdiBd21-3.1G0084100.1:1545	ID19937	BdiBd21-3.1G0084100.1	1535	1554	1545	-31.4	-21.8	0.694268	11.5	5-10,1550-1545;12-18,1543-1537	1-4,1554-1551[UP5];11-11,1544-1544[SIL];19-20,1536-1535[UP3]	..(((((((.((((((....&....)))))).)))))))..	CCCCAGCUAGGAGCUUCUCG&UAAAAAGCUCGUAGUUGGAC	2	0.996236
BdiBd21-3.1G0084100.1:1546	ID25477	BdiBd21-3.1G0084100.1	1536	1555	1546	-29.7	-21.8	0.734007	12.5	6-11,1550-1545;13-19,1543-1537	1-5,1555-1551[UP5];12-12,1544-1544[SIL];20-20,1536-1536[UP3]	.(((((((.((((((.....&.....)))))).))))))).	CCCAGCUAGGAGCUUCUCGG&UUAAAAAGCUCGUAGUUGGA	2	0.786147
BdiBd21-3.1G0084100.1:1547	ID17507	BdiBd21-3.1G0084100.1	1538	1556	1547	-36	-23.6	0.655556	6	1-5,1556-1552;6-9,1550-1547;11-12,1546-1545;14-19,1544-1539	x-x,1551-1551[BULt];10-10,x-x[BULq];13-13,x-x[BULq];20-20,1538-1538[UP3]	.((((((-((-((((.(((((&)))))-)))).)).)))))).	CAGCUAG-GA-GCUUCUCGGC&GCCGA-AAGCAUCACUAGCUU	2	0.999999
BdiBd21-3.1G0084100.1:1548	ID4906	BdiBd21-3.1G0084100.1	1536	1557	1548	-33.9	-22.28	0.657227	11.5	2-4,1556-1554;8-13,1550-1545;15-21,1543-1537	1-1,1557-1557[UP5];5-7,1553-1551[SIL];14-14,1544-1544[SIL];22-22,1536-1536[UP3]	.(((((((.((((((...(((.&.)))...)))))).))))))).	CCCAGCUAGGAGCUUCUCGGCG&AGUUAAAAAGCUCGUAGUUGGA	2	0.911422
BdiBd21-3.1G0084100.1:1553	ID26373	BdiBd21-3.1G0084100.1	1544	1564	1553	-36.1	-23.7	0.65651	8.5	1-5,1564-1560;6-12,1557-1551;14-20,1550-1544	x-x,1559-1558[BULt];13-13,x-x[BULq]	(((((((-(((((((..(((((&)))))--))))))).)))))))	GGAGCUU-CUCGGCGUUAGGAA&UUCCU--UGUCGGGUAAGUUCC	3	1
BdiBd21-3.1G0084100.1:1642	ID18707	BdiBd21-3.1G0084100.1	1631	1651	1642	-37.5	-24.7	0.658667	7.5	1-10,1651-1642;13-17,1639-1635;19-20,1633-1632	11-12,1641-1640[SIL];18-18,1634-1634[SIL];21-21,1631-1631[UP3]	.((.(((((..((((((((((&))))))))))..))))).)).	UGUCCACUACGUUCCUUGGCC&GGUCAAGGAAGUUGGUGAACU	3	0.999767
BdiBd21-3.1G0084100.1:1643	ID4617	BdiBd21-3.1G0084100.1	1631	1652	1643	-39.1	-25.8	0.659847	6.5	1-11,1652-1642;14-18,1639-1635;20-21,1633-1632	12-13,1641-1640[SIL];19-19,1634-1634[SIL];22-22,1631-1631[UP3]	.((.(((((..(((((((((((&)))))))))))..))))).)).	UGUCCACUACGUUCCUUGGCCU&AGGUCAAGGAAGUUGGUGAACU	3	0.994874
BdiBd21-3.1G0084300.1:646	ID26966	BdiBd21-3.1G0084300.1	637	656	646	-35.3	-23	0.651558	7.5	1-5,656-652;7-9,650-648;10-17,646-639;19-19,637-637	6-6,651-651[SIL];x-x,647-647[BULt];18-18,638-638[SIL]	(.((((((((.(((.(((((&))))).)))-)))))))).)	GUCGAGGACGUGCGCCGCGA&UUGCGUCGU-CGUCUUCGUC	1	0.995201
BdiBd21-3.1G0084600.1:1619	ID23731	BdiBd21-3.1G0084600.1	1601	1628	1619	-42.4	-29.9	0.705189	18.5	1-6,1628-1623;9-12,1620-1617;13-21,1609-1601	7-8,1622-1621[SIL];x-x,1616-1610[BULt]	(((((((((.......((((..((((((&))))))..))))-------)))))))))	GGGCACCCCAACGUGAUCUCCAUCAAGG&UCUUGAAAGAGA-------GGGGUGCCC	2	0.570307
BdiBd21-3.1G0084600.1:1641	ID13197	BdiBd21-3.1G0084600.1	1627	1650	1641	-41.8	-27.7	0.662679	17	7-12,1644-1639;13-22,1636-1627	1-6,1650-1645[UP5];x-x,1638-1637[BULt]	((((((((((..((((((......&......))))))--))))))))))	GGCCGCCUACGAGGACGCCGUCGC&CGUAAAGCGUCU--GUAGGUGGCU	2	0.999932
BdiBd21-3.1G0084600.1:1644	ID21219	BdiBd21-3.1G0084600.1	1631	1653	1644	-40.9	-26.92	0.658191	12	3-10,1651-1644;14-17,1639-1636;18-21,1634-1631	1-2,1653-1652[UP5];11-13,1643-1640[AILt];x-x,1635-1635[BULt]	((((.((((....((((((((..&..))))))))-...))))-))))	GCCUACGAGGACGCCGUCGCCGU&UAGGCGACGG-AAGUUUG-AGGC	2	1
BdiBd21-3.1G0084600.1:1675	ID17440	BdiBd21-3.1G0084600.1	1666	1684	1675	-38.9	-25.88	0.665296	9	1-3,1684-1682;5-11,1680-1674;15-18,1670-1667	4-4,1681-1681[SIL];12-14,1673-1671[SIL];19-19,1666-1666[UP3]	.((((...(((((((.(((&))).)))))))...)))).	GGAGCUCUGCGCCGGCGGC&GCCAUCGGCGUCUUGCUCA	3	1
BdiBd21-3.1G0084600.1:1686	ID25477	BdiBd21-3.1G0084600.1	1676	1695	1686	-29.7	-20.9	0.703704	6.5	1-5,1695-1691;7-13,1689-1683;15-19,1681-1677	6-6,1690-1690[SIL];14-14,1682-1682[SIL];20-20,1676-1676[UP3]	.(((((.(((((((.(((((&))))).))))))).))))).	GCCGGCGGCGAGCUCUUUGA&UUAAAAAGCUCGUAGUUGGA	2	0.975802
BdiBd21-3.1G0084600.1:1687	ID19599	BdiBd21-3.1G0084600.1	1675	1696	1687	-35	-24.4	0.697143	7.5	1-6,1696-1691;8-14,1689-1683;16-20,1681-1677	7-7,1690-1690[SIL];15-15,1682-1682[SIL];21-22,1676-1675[UP3]	..(((((.(((((((.((((((&)))))).))))))).)))))..	CGCCGGCGGCGAGCUCUUUGAC&GUUAAAAAGCUCGUAGUUGGAC	2	0.508367
BdiBd21-3.1G0084600.1:1688	ID4906	BdiBd21-3.1G0084600.1	1676	1697	1688	-33.9	-24.5	0.722714	7.5	2-7,1696-1691;9-15,1689-1683;17-21,1681-1677	1-1,1697-1697[UP5];8-8,1690-1690[SIL];16-16,1682-1682[SIL];22-22,1676-1676[UP3]	.(((((.(((((((.((((((.&.)))))).))))))).))))).	GCCGGCGGCGAGCUCUUUGACA&AGUUAAAAAGCUCGUAGUUGGA	3	0.22707
BdiBd21-3.1G0084600.1:1690	ID25437	BdiBd21-3.1G0084600.1	1679	1700	1690	-39.7	-26.02	0.655416	12	1-1,1700-1700;3-7,1698-1694;11-21,1689-1679	2-2,1699-1699[SIL];8-10,1693-1690[AILt]	(((((((((((....(((((.(&).)))))-...)))))))))))	GGCGGCGAGCUCUUUGACAGGA&UGUUGUC-UCAAGCUUGCUGCC	2	1
BdiBd21-3.1G0084600.1:1758	ID12414	BdiBd21-3.1G0084600.1	1749	1766	1758	-28.4	-18.7	0.658451	7.5	1-4,1766-1763;6-19,1762-1749	5-5,x-x[BULq]	((((((((((((((-((((&)))).))))))))))))))	GGGUUAUCGUGGGU-GUUG&CGAUGAUUCAUGAUAACUC	2	0.989854
BdiBd21-3.1G0084600.1:1887	ID25555	BdiBd21-3.1G0084600.1	1875	1896	1887	-36	-24.4	0.677778	11	5-14,1892-1883;15-19,1879-1875	1-4,1896-1893[UP5];x-x,1882-1880[BULt]	(((((...((((((((((....&....))))))))))---)))))	UCUCCGUCUUCUUCCGGCCAGG&UUAAGCCGGAGGAA---GGAGA	2	1
BdiBd21-3.1G0084600.1:1917	ID13184	BdiBd21-3.1G0084600.1	1908	1926	1917	-36.4	-25.7	0.706044	8.5	2-5,1925-1922;8-19,1919-1908	1-1,1926-1926[UP5];6-7,1921-1920[SIL]	((((((((((((..((((.&.))))..))))))))))))	CUGACGUUGUCGGAAGCCC&CGGUUGACGGCGACGUUAG	2	1
BdiBd21-3.1G0084600.1:1966	ID18412	BdiBd21-3.1G0084600.1	1953	1975	1966	-41.5	-27.2	0.655422	10	1-10,1975-1966;18-23,1958-1953	11-17,1965-1959[SIL]	((((((.......((((((((((&)))))))))).......))))))	GGAAGAAAUACGGUCCCGAGGCC&GGCCUCGGGAAGAGUUAUCUUUU	2	0.991659
BdiBd21-3.1G0084600.1:1972	ID25378	BdiBd21-3.1G0084600.1	1964	1981	1972	-37.3	-26.4	0.707775	9.5	4-11,1978-1971;13-19,1970-1964	1-3,1981-1979[UP5];12-12,x-x[BULq]	(((((((-((((((((...&...)))))))).)))))))	GGUCCCG-AGGCCGAUGUC&UGUGUUGGCCUUCGGGAUC	3	1
BdiBd21-3.1G0084600.1:2200	ID14581	BdiBd21-3.1G0084600.1	2190	2209	2200	-37	-24.3	0.656757	9	1-4,2209-2206;7-8,2203-2202;11-16,2199-2194;17-19,2192-2190	5-6,2205-2204[SIL];9-10,2201-2200[SIL];x-x,2193-2193[BULt]	(((.((((((..((..((((&))))..))..))))))-)))	UGCGGCAUCCAUGGGUUCAG&CUGAAACCUGGGAUGC-GCA	3	0.999909
BdiBd21-3.1G0084600.1:2638	ID16265	BdiBd21-3.1G0084600.1	2621	2647	2638	-35.5	-23.9	0.673239	17	1-3,2647-2645;5-11,2643-2637;12-17,2630-2625;18-20,2623-2621	4-4,2644-2644[SIL];x-x,2636-2631[BULt];x-x,2624-2624[BULt]	(((.((((((......(((((((.(((&))).)))))))------))))))-)))	GAGCUGCAGCUCGCCUGCGAGGAGUUC&GAAGUCCUCGU------GUUGCA-UUC	3	0.999999
BdiBd21-3.1G0084600.1:2651	ID12993	BdiBd21-3.1G0084600.1	2639	2660	2651	-47.5	-31.66	0.666526	10.5	1-5,2660-2656;10-18,2651-2643;20-22,2641-2639	6-9,2655-2652[SIL];19-19,2642-2642[SIL]	(((.(((((((((....(((((&)))))....))))))))).)))	GAGGAGUUCGGGCUCGGCGCCG&CGGCGGAUUGCUCGAGCUGCUC	3	1
BdiBd21-3.1G0084600.1:2735	ID19037	BdiBd21-3.1G0084600.1	2725	2744	2735	-33.3	-23.7	0.711712	9	1-11,2744-2734;14-19,2731-2726	12-13,2733-2732[SIL];20-20,2725-2725[UP3]	.((((((..(((((((((((&)))))))))))..)))))).	CGAGUUCGUGGCGAUGAUGC&GUAUCGUUGUUCGGAACUCU	3	0.962394
BdiBd21-3.1G0084600.1:2845	ID11970	BdiBd21-3.1G0084600.1	2834	2853	2845	-37	-24.2	0.654054	7.5	2-7,2852-2847;9-13,2846-2842;14-19,2840-2835	1-1,2853-2853[UP5];8-8,x-x[BULq];x-x,2841-2841[BULt];20-20,2834-2834[UP3]	.((((((.(((((-((((((.&.)))))).)))))-)))))).	AGCGCGUGCAGUG-CGUUUCU&CGAAGCGAUACUG-ACGUGCA	3	0.981667
BdiBd21-3.1G0084600.1:2979	ID15182	BdiBd21-3.1G0084600.1	2969	2988	2979	-34.8	-23.7	0.681034	10	1-15,2988-2974	16-20,2973-2969[UP3]	.....(((((((((((((((&))))))))))))))).....	CUCCUGGCGAGUAGCGGCGG&CUGUCGUUGCUCGUUUUCCA	2	1
BdiBd21-3.1G0084700.2:4077	ID17869	BdiBd21-3.1G0084700.2	4064	4086	4077	-35.3	-23.48	0.665156	13	1-12,4086-4075;15-19,4070-4066	13-14,4074-4071[AILt];20-21,4065-4064[UP3]	..(((((....((((((((((((&))))))))))))--..)))))..	CAACCGCAAGUGACUGUGCCUGU&GCGGGUAUAGUU--UAGUGGUAA	2	0.999999
BdiBd21-3.1G0084700.2:4088	ID7716	BdiBd21-3.1G0084700.2	4079	4098	4088	-32.7	-21.3	0.651376	6.5	2-5,4097-4094;6-18,4092-4080	1-1,4098-4098[UP5];x-x,4093-4093[BULt];19-19,4079-4079[UP3]	.(((((((((((((.((((.&.))))-))))))))))))).	GUGCCUGUAUUUGGUUCUUC&CAAGG-CUAAAUACAGGCGA	2	0.995192
BdiBd21-3.1G0084700.2:4747	ID15775	BdiBd21-3.1G0084700.2	4737	4756	4747	-34.7	-23.1	0.665706	11	6-20,4751-4737	1-5,4756-4752[UP5]	(((((((((((((((.....&.....)))))))))))))))	UUUUGCUUGCGUCCGAUAUA&CUUUACGGGCGCAAGUGAAA	2	0.999414
BdiBd21-3.1G0084700.2:551	ID20381	BdiBd21-3.1G0084700.2	534	560	551	-40.9	-26.8	0.655257	11.5	3-10,558-551;11-17,548-542;18-23,539-534	1-2,560-559[UP5];x-x,550-549[BULt];x-x,541-540[BULt]	((((((..(((((((..((((((((..&..))))))))--)))))))--))))))	AGGACUUGCCCGAGUCAACACGUAUCG&UAAUAUGUGU--GCUUGGG--AGUCCU	2	0.997295
BdiBd21-3.1G0084900.1:110	ID10115	BdiBd21-3.1G0084900.1	93	119	110	-44	-29.68	0.674545	17	4-10,116-110;12-23,104-93	1-3,119-117[UP5];11-11,109-105[AILt]	((((((((((((.....(((((((...&...)))))))----.))))))))))))	GGCGAGCGACCGCCGCCUCCACGACCU&CCAUUGUGGA----ACGGUCGUUUGCC	3	0.97563
BdiBd21-3.1G0084900.1:161	ID11086	BdiBd21-3.1G0084900.1	151	171	161	-45.5	-30.8	0.676923	5	1-1,171-171;2-12,169-159;14-15,158-157;17-19,153-151	x-x,170-170[BULt];13-13,x-x[BULq];16-16,156-154[AILt]	(((...((-(((((((((((.(&)-))))))))))).))--.)))	GCCUCCUC-CGCCACCGCCGCG&C-CGGCGGUGGCGCGA--UGGC	2	1
BdiBd21-3.1G0084900.1:164	ID19010	BdiBd21-3.1G0084900.1	155	173	164	-39.2	-28.2	0.719388	9.5	4-16,170-158;18-19,157-156	1-3,173-171[UP5];17-17,x-x[BULq];20-20,155-155[UP3]	.((-(((((((((((((...&...))))))))))))).)).	CCU-CCGCCACCGCCGCGGA&GUAGUGGUGGUGGUGGUAGU	3	1
BdiBd21-3.1G0084900.1:198	ID13034	BdiBd21-3.1G0084900.1	189	207	198	-36.1	-24.7	0.684211	7.5	1-4,207-204;6-16,202-192	5-5,203-203[SIL];17-19,191-189[UP3]	...(((((((((((.((((&)))).)))))))))))...	GAAGGGGCGCCACUACCCG&CGGGAAGUGGUGUUUCCAG	2	1
BdiBd21-3.1G0084900.1:204	ID3090	BdiBd21-3.1G0084900.1	192	213	204	-45	-29.6	0.657778	9	3-3,211-211;5-10,209-204;11-13,202-200;14-19,197-192	1-2,213-212[UP5];4-4,210-210[SIL];x-x,203-203[BULt];x-x,199-198[BULt]	((((((..(((.((((((.(..&..).))))))-)))--))))))	GGGGCGCCACUACCCGGUGCAG&ACGGACCGGG-AGU--CGCCCC	3	1
BdiBd21-3.1G0084900.1:256	ID25050	BdiBd21-3.1G0084900.1	247	265	256	-36.6	-23.8	0.650273	7.5	1-6,265-260;7-9,258-256;11-18,255-248	x-x,259-259[BULt];10-10,x-x[BULq];19-19,247-247[UP3]	.((((((((-(((.((((((&))))))-))).)))))))).	GUUCGCGGU-GAGCCUGCCA&UGGUAG-UUCGACCGCGGAA	2	1
BdiBd21-3.1G0084900.1:419	ID5359	BdiBd21-3.1G0084900.1	405	428	419	-29.1	-19.7	0.676976	14	3-11,426-418;12-20,413-405	1-2,428-427[UP5];x-x,417-414[BULt]	(((((((((....(((((((((..&..)))))))))----)))))))))	CGUGCUAUCCCAAGAACAGACUUU&AUAGUUUGUUU----GAUGGUACG	2	0.999983
BdiBd21-3.1G0084900.1:498	ID13032	BdiBd21-3.1G0084900.1	490	510	498	-38.5	-25.2	0.654545	10	1-5,510-506;6-10,502-498;12-19,497-490	x-x,505-503[BULt];11-11,x-x[BULq]	((((((((-(((((...(((((&)))))---))))).))))))))	GAGGUGCU-AACCUGCAUCUCG&CGGGA---AGGUUUGGCACCUC	3	1
BdiBd21-3.1G0084900.1:622	ID7682	BdiBd21-3.1G0084900.1	611	632	622	-42.2	-29	0.687204	9	4-7,629-626;8-13,624-619;14-20,617-611	1-3,632-630[UP5];x-x,625-625[BULt];x-x,618-618[BULt]	(((((((.((((((.((((...&...))))-))))))-)))))))	GAAUCCCACGCUGUACUCCGGA&CAAGGAG-GCAGCG-GGGAUUC	3	0.999997
BdiBd21-3.1G0085100.1:1336	ID7276	BdiBd21-3.1G0085100.1	1325	1345	1336	-45	-29.4	0.653333	10.5	4-9,1342-1337;11-18,1335-1328;20-21,1326-1325	1-3,1345-1343[UP5];10-10,1336-1336[SIL];19-19,1327-1327[SIL]	((.((((((((.((((((...&...)))))).)))))))).))	CGGUGGCGGCCAGCGGGUGCA&CAAACCCGUCGGCUGUCGGCG	2	1
BdiBd21-3.1G0085100.1:1337	ID14823	BdiBd21-3.1G0085100.1	1325	1346	1337	-54	-36.5	0.675926	7	1-10,1346-1337;12-14,1334-1332;16-18,1331-1329;19-21,1327-1325	11-11,1336-1335[AILt];15-15,x-x[BULq];x-x,1328-1328[BULt]	(((.(((-(((..((((((((((&))))))))))-.))).)))-)))	CGGUGGC-GGCCAGCGGGUGCAG&CUGCGCCCGC-CGCCUGCC-CCG	2	1
BdiBd21-3.1G0085100.1:1338	ID6907	BdiBd21-3.1G0085100.1	1328	1347	1338	-41.2	-28.7	0.696602	7.5	1-7,1347-1341;9-10,1339-1338;11-19,1336-1328	8-8,1340-1340[SIL];x-x,1337-1337[BULt]	(((((((((.((.(((((((&))))))).))-)))))))))	UGGCGGCCAGCGGGUGCAGU&AUUGCGUGCG-UGGCCGCCG	3	1
BdiBd21-3.1G0085100.1:1340	ID22521	BdiBd21-3.1G0085100.1	1329	1349	1340	-32.9	-22.6	0.68693	8.5	2-12,1348-1338;13-16,1336-1333;18-19,1330-1329	1-1,1349-1349[UP5];x-x,1337-1337[BULt];17-17,1332-1331[AILt]	((..((((.(((((((((((.&.)))))))))))-))))-.))	GGCGGCCAGCGGGUGCAGUGU&UCAUUGCAUUCG-UGGU-ACC	3	0.999829
BdiBd21-3.1G0085100.1:1343	ID18512	BdiBd21-3.1G0085100.1	1330	1353	1343	-43.9	-29.2	0.665148	13.5	1-3,1353-1351;6-18,1347-1335	4-5,1350-1348[AILt];19-23,1334-1330[UP3]	.....(((((((((((((...(((&)))-..))))))))))))).....	GCGGCCAGCGGGUGCAGUGUGCCC&GGG-AAGCUGCAUCCGUUGAUGAA	2	0.956982
BdiBd21-3.1G0085100.1:1344	ID24923	BdiBd21-3.1G0085100.1	1331	1354	1344	-44.5	-30.2	0.678652	12	1-4,1354-1351;7-19,1347-1335	5-6,1350-1348[AILt];20-23,1334-1331[UP3]	....(((((((((((((...((((&))))-..)))))))))))))....	CGGCCAGCGGGUGCAGUGUGCCCA&UGGG-AAGCUGCAUCCGUUGAUGA	3	0.852129
BdiBd21-3.1G0085400.1:20	ID13387	BdiBd21-3.1G0085400.1	11	29	20	-45.5	-33.8	0.742857	6	2-5,28-25;6-8,23-21;10-19,20-11	1-1,29-29[UP5];x-x,24-24[BULt];9-9,x-x[BULq]	((((((((((-(((.((((.&.))))-))).))))))))))	CGCCGCCUCC-CCGACUACC&CGUGG-CGGAGGAGGCGGCG	2	1
BdiBd21-3.1G0085400.1:60	ID10862	BdiBd21-3.1G0085400.1	44	70	60	-62.4	-41.1	0.658654	11.5	2-6,69-65;8-9,64-63;10-12,60-58;14-25,56-45	1-1,70-70[UP5];7-7,x-x[BULq];x-x,62-61[BULt];13-13,57-57[SIL];26-26,44-44[UP3]	.((((((((((((.(((..((-(((((.&.))))).))--))).)))))))))))).	CGCCGCCGCGUCCGCCUCCGC-CGUCGA&CCGAUGAGU--AGGAGGGCGCGGCGGCC	2	1
BdiBd21-3.1G0085500.1:1033	ID12090	BdiBd21-3.1G0085500.1	1024	1045	1033	-45	-30.6	0.68	11.5	1-6,1045-1040;7-9,1036-1034;12-19,1031-1024	x-x,1039-1037[BULt];10-11,1033-1032[SIL]	((((((((..(((...((((((&))))))---)))..))))))))	GGCCGGGCAAGGUCCUUCGUCG&CGACGA---GCCGCGUCCGGCC	3	1
BdiBd21-3.1G0085500.1:1050	ID14376	BdiBd21-3.1G0085500.1	1039	1059	1050	-43.7	-29.1	0.665904	7	1-11,1059-1049;13-16,1047-1044;17-18,1042-1041	12-12,1048-1048[SIL];x-x,1043-1043[BULt];19-20,1040-1039[UP3]	..((.((((.(((((((((((&))))))))))).))))-))..	UUCGUCGACCGCGGCCGCGAG&CUCGCGGUCGUCGUCG-CGCU	2	1
BdiBd21-3.1G0085500.1:1231	ID19961	BdiBd21-3.1G0085500.1	1220	1240	1231	-36.8	-26.3	0.714674	12	6-16,1235-1225;17-19,1222-1220	1-5,1240-1236[UP5];x-x,1224-1223[BULt]	(((..(((((((((((.....&.....)))))))))))--)))	AGCAGCCGCGUCGGCCGUGAU&UAAAAGGCUGACGCGG--GCU	2	0.999998
BdiBd21-3.1G0085500.1:885	ID3649	BdiBd21-3.1G0085500.1	872	895	885	-40.4	-26.5	0.655941	10.5	2-4,894-892;6-7,890-889;8-14,887-881;16-23,879-872	1-1,895-895[UP5];5-5,891-891[SIL];x-x,888-888[BULt];15-15,880-880[SIL]	((((((((.(((((((.((.(((.&.))).))-))))))).))))))))	AGGUCAUGGGCGUGGUGGCCGAGA&ACUUUGU-AUCGCGCGCAUGACUU	3	0.994804
BdiBd21-3.1G0085700.2:4499	ID748	BdiBd21-3.1G0085700.2	4484	4509	4499	-46.1	-31.32	0.679393	8.5	2-6,4508-4504;7-15,4502-4494;18-22,4488-4484	1-1,4509-4509[UP5];x-x,4503-4503[BULt];16-17,4493-4489[AILt]	(((((.....(((((((((.(((((.&.)))))-)))))))))---..)))))	GAUCGAGUUCCUGUCUGCCAGGGGUA&AACCCC-GGCAGAUAG---CGCGAUC	2	0.878226
BdiBd21-3.1G0085800.1:946	ID6532	BdiBd21-3.1G0085800.1	936	955	946	-33.5	-24	0.716418	5	2-12,954-944;13-17,942-938;19-19,936-936	1-1,955-955[UP5];x-x,943-943[BULt];18-18,937-937[SIL]	(.(((((.(((((((((((.&.)))))))))))-))))).)	UGUCUCCAGAGAUUGAACAC&AUGUUCGAUCUC-GGAGAGA	2	0.967933
BdiBd21-3.1G0086100.1:1289	ID8862	BdiBd21-3.1G0086100.1	1281	1298	1289	-39.5	-27.6	0.698734	7.5	3-10,1296-1289;12-17,1288-1283	1-2,1298-1297[UP5];11-11,x-x[BULq];18-19,1282-1281[UP3]	..((((((-((((((((..&..)))))))).))))))..	GCCGGCCA-GCACCACCAC&CAGGUGGUGCAUGGCUGUC	3	1
BdiBd21-3.1G0086100.1:1316	ID10934	BdiBd21-3.1G0086100.1	1307	1325	1316	-46	-34.1	0.741304	4.5	1-9,1325-1317;11-15,1315-1311;17-19,1310-1308	10-10,1316-1316[SIL];16-16,x-x[BULq];20-20,1307-1307[UP3]	.(((-(((((.(((((((((&))))))))).))))).))).	CCUC-CGGCGGCGGCGGCGG&CCGCCGCCGACGUCGCGAGA	0	0.378126
BdiBd21-3.1G0086100.1:1317	ID17535	BdiBd21-3.1G0086100.1	1306	1326	1317	-50.4	-38.4	0.761905	5.5	1-10,1326-1317;12-16,1315-1311;18-20,1310-1308	11-11,1316-1316[SIL];17-17,x-x[BULq];21-22,1307-1306[UP3]	..(((-(((((.((((((((((&)))))))))).))))).)))..	ACCUC-CGGCGGCGGCGGCGGC&GCCGCCGCCGACGUCGCGAGAA	2	0.999967
BdiBd21-3.1G0086500.1:987	ID12680	BdiBd21-3.1G0086500.1	978	995	987	-39.3	-26.62	0.677354	9	1-7,995-989;12-19,985-978	8-11,988-986[AILq]	((((((((...-(((((((&)))))))....))))))))	CGUGCUGCGGA-UGAUGCG&CGCGUCAAGAGGCAGCACG	2	0.999754
BdiBd21-3.1G0086700.1:1086	ID6762	BdiBd21-3.1G0086700.1	1075	1096	1086	-39.6	-29.9	0.755051	9	2-6,1095-1091;7-10,1089-1086;11-19,1083-1075	1-1,1096-1096[UP5];x-x,1090-1090[BULt];x-x,1085-1084[BULt]	(((((((((..((((.(((((.&.)))))-))))--)))))))))	UGGAGCGGGGAUGGCAGGGGAA&AUUCCC-GCUA--CCCGCUCCA	2	0.989474
BdiBd21-3.1G0086700.1:1087	ID17124	BdiBd21-3.1G0086700.1	1075	1097	1087	-42.5	-29.9	0.703529	11	3-7,1095-1091;8-11,1089-1086;12-20,1083-1075	1-2,1097-1096[UP5];x-x,1090-1090[BULt];x-x,1085-1084[BULt]	(((((((((..((((.(((((..&..)))))-))))--)))))))))	UGGAGCGGGGAUGGCAGGGGAAA&GAUUCCC-GCUA--CCCGCUCCA	2	0.999261
BdiBd21-3.1G0086700.1:1088	ID12441	BdiBd21-3.1G0086700.1	1075	1098	1088	-44.9	-29.9	0.665924	13	4-8,1095-1091;9-12,1089-1086;13-21,1083-1075	1-3,1098-1096[UP5];x-x,1090-1090[BULt];x-x,1085-1084[BULt]	(((((((((..((((.(((((...&...)))))-))))--)))))))))	UGGAGCGGGGAUGGCAGGGGAAAG&CGAUUCCC-GCUA--CCCGCUCCA	2	1
BdiBd21-3.1G0086700.1:797	ID5613	BdiBd21-3.1G0086700.1	787	806	797	-31.2	-24.6	0.788462	7	1-7,806-800;10-19,797-788	8-9,799-798[SIL];20-20,787-787[UP3]	.((((((((((..(((((((&)))))))..)))))))))).	GUCUCCUUCCUACGAGUGAU&AUCAUUUAGAGGAAGGAGAA	3	0.297043
BdiBd21-3.1G0086700.1:871	ID11994	BdiBd21-3.1G0086700.1	861	880	871	-35.9	-26.7	0.743733	6.5	2-17,879-864	1-1,880-880[UP5];18-20,863-861[UP3]	...((((((((((((((((.&.))))))))))))))))...	CCAGGCAUUUCACAGCUUCA&CGAAGCUGUGGGAUGUCAAA	3	0.800747
BdiBd21-3.1G0086800.1:576	ID12530	BdiBd21-3.1G0086800.1	567	585	576	-38.8	-26.7	0.688144	8	1-4,585-582;6-12,580-574;14-15,572-571	5-5,581-581[SIL];13-13,573-573[SIL];16-19,570-567[UP3]	....((.(((((((.((((&)))).))))))).))....	GAAGCUGGCGGCGUGGGCG&CGCCGACGUCGCGAGAAGU	2	1
BdiBd21-3.1G0086800.1:580	ID10933	BdiBd21-3.1G0086800.1	571	591	580	-44.1	-32.4	0.734694	7.5	1-4,591-588;5-8,585-582;10-16,580-574;18-19,572-571	x-x,587-586[BULt];9-9,581-581[SIL];17-17,573-573[SIL]	((.(((((((.((((..((((&))))--)))).))))))).))	CUGGCGGCGUGGGCGAAGCGG&CCGC--CGCCGACGUCGCGAG	2	1
BdiBd21-3.1G0086800.1:583	ID12263	BdiBd21-3.1G0086800.1	573	595	583	-47.1	-30.7	0.651805	11.5	1-2,595-594;4-8,592-588;9-13,584-580;14-19,578-573	3-3,593-593[SIL];x-x,587-585[BULt];x-x,579-579[BULt]	((((((.(((((...(((((.((&)).)))))---)))))-))))))	GGCGGCGUGGGCGAAGCGGUGCG&CGAGCCGC---GUCCG-GCCGCC	2	1
BdiBd21-3.1G0086800.1:606	ID12979	BdiBd21-3.1G0086800.1	593	616	606	-45	-32.2	0.715556	10	2-9,615-608;11-14,605-602;15-20,598-593	1-1,616-616[UP5];10-10,607-606[AILt];x-x,601-599[BULt]	((((((...((((..((((((((.&.))))))))-.))))---))))))	GCGGCCAGCGGGAGAGCGUCGCCA&CGGCGAUGC-GUCCU---GGCCGU	2	1
BdiBd21-3.1G0087000.1:748	ID8330	BdiBd21-3.1G0087000.1	739	758	748	-42.5	-28.7	0.675294	8	1-1,758-758;3-5,756-754;6-15,752-743	2-2,757-757[SIL];x-x,753-753[BULt];16-19,742-739[UP3]	....((((((((((.(((.(&).)))-))))))))))....	CUAACGGAGGCUCCGCCGCG&CACGG-GGAGCCUCCGCAAC	2	0.999996
BdiBd21-3.1G0087200.1:917	ID3338	BdiBd21-3.1G0087200.1	905	926	917	-38.3	-25.1	0.655352	8	2-11,925-916;13-13,913-913;15-17,911-909;18-19,907-906	1-1,926-926[UP5];12-12,915-914[AILt];14-14,912-912[SIL];x-x,908-908[BULt];20-20,905-905[UP3]	.((.(((.(..((((((((((.&.))))))))))-.).)))-)).	AGGCAUCGUGCCGCGGUUGAGG&ACUCAACCGCG-AAGGAU-CCA	3	0.952647
BdiBd21-3.1G0087200.1:962	ID27371	BdiBd21-3.1G0087200.1	952	972	962	-31.8	-23.6	0.742138	6.5	1-9,972-964;10-14,962-958;15-18,956-953	x-x,963-963[BULt];x-x,957-957[BULt];19-19,952-952[UP3]	.((((.(((((.(((((((((&)))))))))-)))))-)))).	CAUGCUCAAGGCCACCGACGA&UUGUUGGUG-CCUUG-GUAUA	3	1
BdiBd21-3.1G0087601.1:491	ID21326	BdiBd21-3.1G0087601.1	478	500	491	-45.5	-30.48	0.66989	9	1-10,500-491;14-20,487-481	11-13,490-488[SIL];21-23,480-478[UP3]	...(((((((...((((((((((&))))))))))...)))))))...	CUUGGUCACCGUGCCUAGUGCUA&UAGUACUAGGAUGGGUGACCUCC	3	0.71655
BdiBd21-3.1G0087601.1:498	ID17721	BdiBd21-3.1G0087601.1	489	510	498	-33.8	-22.5	0.66568	11	2-8,509-503;9-17,499-491	1-1,510-510[UP5];x-x,502-500[BULt];18-19,490-489[UP3]	..(((((((((...(((((((.&.)))))))---)))))))))..	UGCCUAGUGCUAAAACUCUUGG&GCGAGAGU---AGUACUAGGAU	2	0.999996
BdiBd21-3.1G0087700.1:1131	ID14451	BdiBd21-3.1G0087700.1	1122	1140	1131	-41.3	-28.3	0.68523	5	1-13,1140-1128;15-16,1126-1125;18-19,1123-1122	14-14,1127-1127[SIL];17-17,1124-1124[SIL]	((.((.(((((((((((((&))))))))))))).)).))	GAAGCCUCGCUGGCAUGGG&CUCGUGCCGGCGACGCAUC	3	1
BdiBd21-3.1G0087700.1:1133	ID3327	BdiBd21-3.1G0087700.1	1124	1140	1133	-41.1	-26.8	0.652068	7.5	2-8,1139-1133;11-18,1132-1125	1-1,1140-1140[UP5];9-10,x-x[BULq];19-19,1124-1124[UP3]	.((((((((--(((((((.&.)))))))..)))))))).	AGCCUCGCU--GGCAUGGG&ACUAUGCCUGAGCGGGGCG	3	1
BdiBd21-3.1G0087700.1:1137	ID10068	BdiBd21-3.1G0087700.1	1128	1146	1137	-29.3	-22.2	0.757679	8.5	1-2,1146-1145;4-4,1143-1143;6-19,1141-1128	3-3,1144-1144[SIL];5-5,1142-1142[SIL]	((((((((((((((.(.((&)).).))))))))))))))	UCGCUGGCAUGGGAGGAGG&CCAUGUCUUAUGUUAGUGA	2	0.633526
BdiBd21-3.1G0087700.1:1146	ID324	BdiBd21-3.1G0087700.1	1137	1155	1146	-30.8	-23.1	0.75	8	3-16,1153-1140	1-2,1155-1154[UP5];17-19,1139-1137[UP3]	...((((((((((((((..&..))))))))))))))...	UGGGAGGAGGAGGUUCUCA&AAAGAGCCUCCUUUUCAUG	2	0.993308
BdiBd21-3.1G0087700.1:1147	ID16655	BdiBd21-3.1G0087700.1	1135	1156	1147	-44.1	-30.9	0.70068	8	3-6,1154-1151;8-11,1149-1146;13-15,1144-1142;16-21,1140-1135	1-2,1156-1155[UP5];7-7,1150-1150[SIL];12-12,1145-1145[SIL];x-x,1141-1141[BULt]	((((((.(((.((((.((((..&..)))).)))).)))-))))))	CAUGGGAGGAGGAGGUUCUCAU&GAGAGAUCCUCGUCC-CCCAUG	2	0.633526
BdiBd21-3.1G0087700.1:1158	ID14281	BdiBd21-3.1G0087700.1	1146	1168	1158	-50	-34.5	0.69	7	1-9,1168-1160;10-14,1158-1154;18-25,1153-1146	x-x,1159-1159[BULt];15-17,x-x[BULq]	((((((((---(((((.(((((((((&)))))))))-)))))...))))))))	GAGGUUCU---CAUGGUAGCAUGGGG&CUCCGUGCU-CCAUGGUUAGAACCUC	2	0.489976
BdiBd21-3.1G0087700.1:1187	ID26264	BdiBd21-3.1G0087700.1	1177	1195	1187	-33.7	-23	0.682493	8	2-6,1194-1190;9-18,1188-1179	1-1,1195-1195[UP5];7-8,1189-1189[AILq];19-20,1178-1177[UP3]	..((((((((((.-(((((.&.)))))..))))))))))..	CCCUCAUGGAGGC-CUGGAU&UUCCAGAUCUUCCAUGAGUA	3	0.999961
BdiBd21-3.1G0087700.1:1226	ID19484	BdiBd21-3.1G0087700.1	1207	1235	1226	-44.2	-32.2	0.728507	12.5	1-10,1235-1226;11-13,1222-1220;14-22,1215-1207	x-x,1225-1223[BULt];x-x,1219-1216[BULt]	(((((((((....(((...((((((((((&))))))))))---)))----)))))))))	GCUGUGAACCAGGGCUGAGUGGCUGCUGC&GUGGCAGCCA---AGC----GUUCAUAGC	3	0.287449
BdiBd21-3.1G0087700.1:1239	ID10655	BdiBd21-3.1G0087700.1	1230	1252	1239	-35.2	-27.1	0.769886	9.5	1-9,1252-1244;10-15,1239-1234;17-19,1232-1230	x-x,1243-1240[BULt];16-16,1233-1233[SIL]	(((.((((((....(((((((((&)))))))))----)))))).)))	UGCUGCAGCAACUCAUCCAAGGG&CCCUUGGAU----UGCUGUUGCA	3	0.996297
BdiBd21-3.1G0088000.1:1573	ID22638	BdiBd21-3.1G0088000.1	1564	1582	1573	-36.5	-24.6	0.673973	10.5	5-18,1578-1565	1-4,1582-1579[UP5];19-19,1564-1564[UP3]	.((((((((((((((....&....)))))))))))))).	UGGACUGGAUGGCGACAAA&UCCAUCGUCGUCUAGUCCG	3	1
BdiBd21-3.1G0088000.1:1736	ID17060	BdiBd21-3.1G0088000.1	1727	1745	1736	-36.3	-26.5	0.730028	6	1-6,1745-1740;8-16,1738-1730	7-7,1739-1739[SIL];17-19,1729-1727[UP3]	...(((((((((.((((((&)))))).)))))))))...	GACGCUCGCGGACACCAUC&GAUGGUAUUCGCGAGCCUG	3	0.963892
BdiBd21-3.1G0088000.1:1739	ID6891	BdiBd21-3.1G0088000.1	1729	1748	1739	-35.7	-27.5	0.770308	7	3-9,1746-1740;11-19,1738-1730	1-2,1748-1747[UP5];10-10,1739-1739[SIL];20-20,1729-1729[UP3]	.(((((((((.(((((((..&..))))))).))))))))).	CGCUCGCGGACACCAUCAUG&AUUGAUGGUAUUCGCGAGCC	3	0.426388
BdiBd21-3.1G0089000.1:322	ID11102	BdiBd21-3.1G0089000.1	310	342	322	-42.7	-29.3	0.686183	27	1-7,342-336;8-12,324-320;13-20,317-310	x-x,335-325[BULt];x-x,319-318[BULt]	((((((((..(((((...........(((((((&)))))))-----------)))))--))))))))	CGUCGGCCGGGCCACCGACACCGAGGAUCCCGG&CCGGGAU-----------GUGGC--GGUUGACG	3	1
BdiBd21-3.1G0089000.1:351	ID6891	BdiBd21-3.1G0089000.1	341	360	351	-35.7	-23.24	0.65098	12	2-7,359-354;13-20,348-341	1-1,360-360[UP5];8-12,353-349[SIL]	((((((((.....((((((.&.)))))).....))))))))	GGCUCGCGCCCUGCAUCGAC&AUUGAUGGUAUUCGCGAGCC	3	1
BdiBd21-3.1G0089300.1:1116	ID12990	BdiBd21-3.1G0089300.1	1107	1125	1116	-39.6	-27.5	0.694444	5.5	2-12,1124-1114;14-17,1112-1109	1-1,1125-1125[UP5];13-13,1113-1113[SIL];18-19,1108-1107[UP3]	..((((.(((((((((((.&.))))))))))).))))..	CUGCUUCGGCAAUCCGCCC&CGGCGGAUUGCUCGAGCUG	3	1
BdiBd21-3.1G0089300.1:1174	ID4259	BdiBd21-3.1G0089300.1	1162	1185	1174	-51.4	-33.5	0.651751	9	1-3,1185-1183;4-14,1180-1170;18-24,1168-1162	x-x,1182-1181[BULt];15-17,1169-1169[AILq]	(((((((.--(((((((((((..(((&)))--)))))))))))...)))))))	UCUAGGGA--GGCACUCGGCCUGGCU&AGC--GGUUGAGUGCCGCACCCUAGA	2	0.978327
BdiBd21-3.1G0089300.1:1197	ID10666	BdiBd21-3.1G0089300.1	1187	1211	1197	-41.6	-27.5	0.661058	13.5	1-2,1211-1210;3-9,1208-1202;10-17,1197-1190;18-19,1188-1187	x-x,1209-1209[BULt];x-x,1201-1198[BULt];x-x,1189-1189[BULt]	((.((((((((....(((((((.((&))-)))))))----))))))))-))	GGCGGCGCGAUCCUGGCCAAGGUGG&CC-CUUUGGC----GUCGCGUC-CC	3	1
BdiBd21-3.1G0089300.1:1202	ID7995	BdiBd21-3.1G0089300.1	1190	1210	1202	-34	-24.1	0.708824	11.5	1-3,1210-1208;6-12,1206-1200;13-19,1196-1190	4-5,1207-1207[AILq];x-x,1199-1197[BULt]	(((((((...(((((((.-(((&)))..)))))))---)))))))	GGCGCGAUCCUGGCCAAG-GUG&CACAAUUGGUCA---UCGCGCU	2	0.945717
BdiBd21-3.1G0089300.1:1203	ID11726	BdiBd21-3.1G0089300.1	1190	1211	1203	-45.5	-32.42	0.712527	10	1-2,1211-1210;7-15,1206-1198;16-22,1196-1190	3-6,1209-1207[AILq];x-x,1197-1197[BULt]	(((((((.(((((((((...-((&))....)))))))))-)))))))	GGCGCGAUCCUGGCCAAGGU-GG&CCUUAAUUGGCCGGG-UCGUGCC	2	0.938648
BdiBd21-3.1G0089300.1:1205	ID4206	BdiBd21-3.1G0089300.1	1190	1213	1205	-50.5	-34.42	0.681584	12	2-4,1212-1210;9-17,1206-1198;18-24,1196-1190	1-1,1213-1213[UP5];5-8,1209-1207[AILq];x-x,1197-1197[BULt]	(((((((.(((((((((...-(((.&.)))....)))))))))-)))))))	GGCGCGAUCCUGGCCAAGGU-GGUC&AGCCUUAAUUGGCCGGG-UCGUGCC	2	0.997934
BdiBd21-3.1G0089300.1:1210	ID15205	BdiBd21-3.1G0089300.1	1200	1222	1210	-40.8	-28	0.686275	10	1-3,1222-1220;5-7,1217-1215;8-20,1212-1200	4-4,1219-1218[AILt];x-x,1214-1213[BULt]	(((((((((((((..(((..(((&)))-.)))--)))))))))))))	UGGCCAAGGUGGUCUUCCCCCAG&CUG-UGGA--ACUGCCUUGGCCA	3	1
BdiBd21-3.1G0089300.1:1250	ID11275	BdiBd21-3.1G0089300.1	1239	1259	1250	-43.9	-33.9	0.77221	5	1-4,1259-1256;6-12,1254-1248;15-20,1245-1240	5-5,1255-1255[SIL];13-14,1247-1246[SIL];21-21,1239-1239[UP3]	.((((((..(((((((.((((&)))).)))))))..)))))).	AGGGCGACUACGACGAGACGG&CCGUGUCGUCGUCUUCGCCCA	2	0.999993
BdiBd21-3.1G0089300.1:1262	ID854	BdiBd21-3.1G0089300.1	1252	1273	1262	-41	-27.3	0.665854	8.5	2-6,1272-1268;8-12,1264-1260;14-21,1259-1252	1-1,1273-1273[UP5];7-7,1267-1265[AILt];13-13,x-x[BULq]	((((((((-(((((...(((((.&.)))))--.))))).))))))))	CGAGACGG-GCCCAUCCAUCGUC&AACGAU--CUGGGCACUGUCUCG	3	0.999058
BdiBd21-3.1G0089300.1:1274	ID7207	BdiBd21-3.1G0089300.1	1258	1283	1274	-41.7	-30.7	0.736211	12	1-12,1283-1272;13-15,1267-1265;16-21,1263-1258	x-x,1271-1268[BULt];x-x,1264-1264[BULt]	((((((.(((....((((((((((((&))))))))))))----)))-))))))	GGGCCCAUCCAUCGUCCACAAGAAGU&AUUUUUUGUGGG----GGA-GGGCCC	2	0.979108
BdiBd21-3.1G0089300.1:1295	ID21397	BdiBd21-3.1G0089300.1	1286	1304	1295	-29.9	-20	0.668896	9	3-11,1302-1294;14-19,1291-1286	1-2,1304-1303[UP5];12-13,1293-1292[SIL]	((((((..(((((((((..&..)))))))))..))))))	UUCUGAGAACCAGGCGCGU&UAGUGUCUGGUAAUUGGAA	3	1
BdiBd21-3.1G0089300.1:1344	ID22915	BdiBd21-3.1G0089300.1	1335	1357	1344	-40.4	-29.58	0.732178	11.5	1-9,1357-1349;11-19,1343-1335	10-10,1348-1344[AILt]	(((((((((.....(((((((((&)))))))))----.)))))))))	ACUGCUGCCCCUGCCCUGUAGGG&UCCUACGGG----AGGCAGCAGU	3	0.887245
BdiBd21-3.1G0089300.1:1426	ID16669	BdiBd21-3.1G0089300.1	1417	1435	1426	-41	-26.8	0.653659	8	1-5,1435-1431;7-11,1429-1425;13-17,1423-1419	6-6,1430-1430[SIL];12-12,1424-1424[SIL];18-19,1418-1417[UP3]	..(((((.(((((.(((((&))))).))))).)))))..	AACGCUGCGGGCGGCUUUC&GAGAGGCGUCCUCAGCGAC	3	1
BdiBd21-3.1G0089550.1:166	ID20511	BdiBd21-3.1G0089550.1	156	174	166	-37.5	-24.7	0.658667	6	2-6,173-169;8-13,168-163;17-21,160-156	1-1,174-174[UP5];7-7,x-x[BULq];14-16,162-161[AILq]	(((((..-((((((-(((((.&.))))).))))))...)))))	GGCCAUC-ACGCUG-UCUGUU&UACAGAUCAGCGUUAUUGGCC	3	0.997397
BdiBd21-3.1G0089600.1:1750	ID22854	BdiBd21-3.1G0089600.1	1741	1759	1750	-38.4	-27.52	0.716667	8	1-10,1759-1750;15-20,1746-1741	11-14,1749-1747[AILq]	((((((...-((((((((((&))))))))))....))))))	GCCAACUUC-UGGGGCCGGA&UCCGGUCCUAUUGUGUUGGC	2	0.991452
BdiBd21-3.1G0090100.1:572	ID16444	BdiBd21-3.1G0090100.1	562	580	572	-37.3	-24.6	0.659517	7	2-5,579-576;7-20,575-562	1-1,580-580[UP5];6-6,x-x[BULq]	((((((((((((((-((((.&.)))).))))))))))))))	AUUGCUGUUGCGGU-UGGUG&GACCGUGCCGCGAUAGUAAU	2	1
BdiBd21-3.1G0090100.1:573	ID4690	BdiBd21-3.1G0090100.1	564	582	573	-38.4	-26.6	0.692708	6	2-8,581-575;10-12,573-571;14-19,569-564	1-1,582-582[UP5];9-9,574-574[SIL];13-13,570-570[SIL]	((((((.(((.(((((((.&.))))))).))).))))))	UGCUGUUGCGGUUGGUGCC&AGUACCAAGCGCUGCAGCG	3	0.999976
BdiBd21-3.1G0090100.1:790	ID16255	BdiBd21-3.1G0090100.1	777	799	790	-39.1	-25.6	0.654731	8	1-8,799-792;11-15,789-785;16-19,781-778	9-10,791-790[SIL];x-x,784-782[BULt];20-20,777-777[UP3]	.((((...(((((..((((((((&))))))))..)))))---)))).	CGACAGCUUCCUCUACAGCCUUC&GAAGGCUGAUGAGGA---UGUCC	3	1
BdiBd21-3.1G0090100.2:595	ID16444	BdiBd21-3.1G0090100.2	585	603	595	-37.3	-24.6	0.659517	7	2-5,602-599;7-20,598-585	1-1,603-603[UP5];6-6,x-x[BULq]	((((((((((((((-((((.&.)))).))))))))))))))	AUUGCUGUUGCGGU-UGGUG&GACCGUGCCGCGAUAGUAAU	2	1
BdiBd21-3.1G0090100.2:596	ID4690	BdiBd21-3.1G0090100.2	587	605	596	-38.4	-26.6	0.692708	6	2-8,604-598;10-12,596-594;14-19,592-587	1-1,605-605[UP5];9-9,597-597[SIL];13-13,593-593[SIL]	((((((.(((.(((((((.&.))))))).))).))))))	UGCUGUUGCGGUUGGUGCC&AGUACCAAGCGCUGCAGCG	3	0.999977
BdiBd21-3.1G0090300.1:33	ID324	BdiBd21-3.1G0090300.1	23	42	33	-30.8	-21.4	0.694805	9.5	4-13,39-30;14-16,28-26	1-3,42-40[UP5];x-x,29-29[BULt];17-19,25-23[UP3]	...(((.((((((((((...&...))))))))))-)))...	AGAGAAUGAGGAGGCUCAAG&AAAGAGCCUCCUU-UUCAUG	2	1
BdiBd21-3.1G0090300.1:43	ID27974	BdiBd21-3.1G0090300.1	34	52	43	-35.8	-30.1	0.840782	6.5	3-18,50-35	1-2,52-51[UP5];19-19,34-34[UP3]	.((((((((((((((((..&..)))))))))))))))).	AGGCUCAAGCGGAAGCGCC&UUUGCUUCUGCUUGGGCCA	3	0.638217
BdiBd21-3.1G0090700.1:443	ID15521	BdiBd21-3.1G0090700.1	429	452	443	-42.5	-28.7	0.675294	13	5-11,448-442;13-23,439-429	1-4,452-449[UP5];12-12,441-440[AILt]	(((((((((((..(((((((....&....)))))))-.)))))))))))	UGAGGCCGAGAAAGCAGGGAUACG&CUUCUUCCUGC-GUUUCGGCUUCA	3	1
BdiBd21-3.1G0090800.1:198	ID11086	BdiBd21-3.1G0090800.1	191	207	198	-45.5	-33.2	0.72967	4	2-12,206-196;14-15,195-194;17-19,193-191	1-1,207-207[UP5];13-13,x-x[BULq];16-16,x-x[BULq]	(((-((-(((((((((((.&.))))))))))).)).)))	GCC-UC-CGCCGCCGCCGA&CCGGCGGUGGCGCGAUGGC	3	1
BdiBd21-3.1G0090800.1:204	ID13014	BdiBd21-3.1G0090800.1	196	213	204	-40.1	-28.4	0.708229	5.5	1-5,213-209;7-13,207-201;15-15,200-200;17-18,198-197	6-6,208-208[SIL];14-14,x-x[BULq];16-16,199-199[SIL];19-19,196-196[UP3]	.((.(-(((((((.(((((&))))).))))))).).)).	CGCCG-CCGCCGAGAGCCG&CGGCUGUCGGCGGAUUGCU	3	1
BdiBd21-3.1G0090800.1:226	ID12982	BdiBd21-3.1G0090800.1	218	235	226	-44.4	-30.68	0.690991	5	1-12,235-224;17-20,221-218	13-16,223-222[AILq]	((((..--((((((((((((&))))))))))))....))))	GCGACA--CAGCCGGCGCCG&CGGCGCCGGUUGAGACUCGC	3	1
BdiBd21-3.1G0090800.1:236	ID12596	BdiBd21-3.1G0090800.1	225	246	236	-44.8	-32.5	0.725446	9	2-8,245-239;9-10,237-236;12-19,233-226	1-1,246-246[UP5];x-x,238-238[BULt];11-11,235-234[AILt];20-20,225-225[UP3]	.((((((((..((.(((((((.&.)))))))-))-.)))))))).	AGCCGGCGCCGCGAUGAGGGCC&CGCCUUCA-CG-AGCGCCGGCA	2	0.999999
BdiBd21-3.1G0090800.1:270	ID324	BdiBd21-3.1G0090800.1	260	279	270	-30.8	-21.4	0.694805	9.5	4-13,276-267;14-16,265-263	1-3,279-277[UP5];x-x,266-266[BULt];17-19,262-260[UP3]	...(((.((((((((((...&...))))))))))-)))...	AGAGAAUGAGGAGGCUCAAG&AAAGAGCCUCCUU-UUCAUG	3	1
BdiBd21-3.1G0090800.1:280	ID27974	BdiBd21-3.1G0090800.1	271	289	280	-35.8	-24.3	0.678771	8.5	3-9,287-281;11-18,279-272	1-2,289-288[UP5];10-10,280-280[SIL];19-19,271-271[UP3]	.((((((((.(((((((..&..))))))).)))))))).	AGGCUCAAGAGGAAGCGCC&UUUGCUUCUGCUUGGGCCA	3	1
BdiBd21-3.1G0090800.1:356	ID14464	BdiBd21-3.1G0090800.1	347	368	356	-32.3	-21.7	0.671827	13	1-3,368-366;4-17,362-349	x-x,365-363[BULt];18-19,348-347[UP3]	..((((((((((((((...(((&)))---))))))))))))))..	CCUGGCAGCUGGACAUUGUGGG&CUC---GUGUUUAGUUGCCACU	3	1
BdiBd21-3.1G0090800.1:360	ID762	BdiBd21-3.1G0090800.1	350	370	360	-35.6	-24.6	0.691011	10	3-5,368-366;7-8,364-363;9-20,361-350	1-2,370-369[UP5];6-6,365-365[SIL];x-x,362-362[BULt]	((((((((((((.((.(((..&..))).))-))))))))))))	GGCAGCUGGACAUUGUGGGAU&AACCCUCG-UGUUUAGUUGCC	3	1
BdiBd21-3.1G0090900.1:194	ID14307	BdiBd21-3.1G0090900.1	184	202	194	-40.3	-26.5	0.657568	8	1-6,202-197;9-16,195-188;19-19,185-185	7-8,196-196[AILq];17-18,187-186[SIL];20-20,184-184[UP3]	.(..((((((((.-((((((&))))))..))))))))..).	CGAAGCAGCUGCC-CGGGAG&CUCCUGUUGCAGCUGCGACU	3	1
BdiBd21-3.1G0091400.1:1335	ID22661	BdiBd21-3.1G0091400.1	1325	1343	1335	-38.8	-27.7	0.713918	5	1-6,1343-1338;8-14,1337-1331;15-18,1329-1326	7-7,x-x[BULq];x-x,1330-1330[BULt];19-19,1325-1325[UP3]	.((((.(((((((-((((((&)))))).)))))))-)))).	AGGGCAUGGACGA-GAUGGA&UCCAUUGUCGUCCA-GCCCG	2	0.999968
BdiBd21-3.1G0091400.1:1387	ID5232	BdiBd21-3.1G0091400.1	1377	1398	1387	-37	-24.1	0.651351	9.5	2-5,1397-1394;7-12,1390-1385;14-20,1383-1377	1-1,1398-1398[UP5];6-6,1393-1391[AILt];13-13,1384-1384[SIL]	(((((((.((((((...((((.&.))))--.)))))).)))))))	GGUCGCAGAGUACCAGCAGUAC&AUACU--AGGUGCUGUGCGACU	3	1
BdiBd21-3.1G0091400.1:1428	ID14549	BdiBd21-3.1G0091400.1	1415	1437	1428	-43.7	-31.1	0.71167	4.5	2-13,1436-1425;15-18,1423-1420;20-23,1418-1415	1-1,1437-1437[UP5];14-14,1424-1424[SIL];19-19,1419-1419[SIL]	((((.((((.((((((((((((.&.)))))))))))).)))).))))	AGGAAGAGUACGACGAUGAGGAA&CUCUUCAUCGUCGAGCUCAUCCU	3	0.905463
BdiBd21-3.1G0091400.1:1554	ID26455	BdiBd21-3.1G0091400.1	1545	1563	1554	-29.9	-20.9	0.698997	8	2-5,1562-1559;7-8,1557-1556;10-18,1554-1546	1-1,1563-1563[UP5];6-6,1558-1558[SIL];9-9,1555-1555[SIL];19-19,1545-1545[UP3]	.(((((((((.((.((((.&.)))).)).))))))))).	GUGGCUUUGCGUGUUGGAU&UUCUAUCAGGUAAAGCCAA	3	0.995984
BdiBd21-3.1G0091500.1:1028	ID7397	BdiBd21-3.1G0091500.1	1019	1037	1028	-36.9	-24.7	0.669377	5.5	1-10,1037-1028;12-15,1026-1023;17-18,1021-1020	11-11,1027-1027[SIL];16-16,1022-1022[SIL];19-19,1019-1019[UP3]	.((.((((.((((((((((&)))))))))).)))).)).	GUCGAUGGCCUGCGUGUUG&CAACAUGCAGCCCGUGGAA	2	0.999989
BdiBd21-3.1G0091500.1:354	ID17358	BdiBd21-3.1G0091500.1	343	364	354	-43.5	-30.7	0.705747	7	1-9,364-356;10-14,354-350;16-18,348-346;20-20,344-344	x-x,355-355[BULt];15-15,349-349[SIL];19-19,345-345[SIL];21-21,343-343[UP3]	.(.(((.(((((.(((((((((&)))))))))-))))).))).).	CGGCGUCGCCGUCGUCCACUGC&GCAGUGGAU-ACGGUAGCGGCA	2	0.999987
BdiBd21-3.1G0091700.1:547	ID6532	BdiBd21-3.1G0091700.1	539	556	547	-33.5	-25.7	0.767164	7	3-16,554-541;18-19,540-539	1-2,556-555[UP5];17-17,x-x[BULq]	((-((((((((((((((..&..)))))))))))))).))	UC-CUCCGGGAUCGGGCUC&AUGUUCGAUCUCGGAGAGA	3	0.712682
BdiBd21-3.1G0092100.1:1207	ID7579	BdiBd21-3.1G0092100.1	1198	1216	1207	-29.5	-20	0.677966	10	5-16,1212-1201	1-4,1216-1213[UP5];17-19,1200-1198[UP3]	...((((((((((((....&....))))))))))))...	AGGAAGUCUCUUCCUACCU&CAAGAGGAAGAGACUUAUA	3	0.997933
BdiBd21-3.1G0092100.1:1459	ID5206	BdiBd21-3.1G0092100.1	1450	1474	1459	-33.5	-21.8	0.650746	15	1-9,1474-1466;10-17,1459-1452;19-19,1450-1450	x-x,1465-1460[BULt];18-18,1451-1451[SIL]	(.((((((((......(((((((((&)))))))))------)))))))).)	AGACUGGUGUCAUCAAGCCUGGUAU&AUACCGGGC------ACAUUAGUGU	3	1
BdiBd21-3.1G0092100.1:1698	ID21436	BdiBd21-3.1G0092100.1	1688	1707	1698	-30.9	-20.2	0.653722	9.5	1-14,1707-1694	15-20,1693-1688[UP3]	......((((((((((((((&))))))))))))))......	GAACCACCCUGGUCAGAUUG&UAGUUUGAUCAGGGAAACUA	3	0.999594
BdiBd21-3.1G0092100.1:1699	ID13930	BdiBd21-3.1G0092100.1	1690	1708	1699	-30.6	-22.7	0.74183	8	1-15,1708-1694	16-19,1693-1690[UP3]	....(((((((((((((((&)))))))))))))))....	ACCACCCUGGUCAGAUUGG&CUAGUUUGAUCAGGGAAAC	3	0.602205
BdiBd21-3.1G0092100.1:1700	ID23404	BdiBd21-3.1G0092100.1	1689	1709	1700	-34.1	-22.7	0.665689	10	2-16,1708-1694	1-1,1709-1709[UP5];17-21,1693-1689[UP3]	.....(((((((((((((((.&.))))))))))))))).....	AACCACCCUGGUCAGAUUGGC&UCUAGUUUGAUCAGGGAAACU	2	0.864042
BdiBd21-3.1G0092100.1:1717	ID14439	BdiBd21-3.1G0092100.1	1707	1726	1717	-44.7	-31.5	0.704698	8	4-12,1723-1715;14-21,1714-1707	1-3,1726-1724[UP5];13-13,x-x[BULq]	((((((((-(((((((((...&...))))))))).))))))))	GGCAACGG-CUACGCCCCAGU&CUCGGGGCGUGGACUGUUGUC	2	0.990572
BdiBd21-3.1G0092100.1:1722	ID9362	BdiBd21-3.1G0092100.1	1712	1730	1722	-38.6	-30.2	0.782383	5	1-2,1730-1729;4-13,1728-1719;15-19,1716-1712	3-3,x-x[BULq];14-14,1718-1717[AILt]	(((((..((((((((((-((&)).))))))))))-.)))))	CGGCUACGCCCCAGUGC-UG&CAUGUACUGGGGC-AAGCCG	2	0.272606
BdiBd21-3.1G0092100.1:1771	ID27191	BdiBd21-3.1G0092100.1	1759	1780	1771	-39.3	-25.9	0.659033	9	1-7,1780-1774;9-12,1772-1769;13-19,1766-1760	8-8,1773-1773[SIL];x-x,1768-1767[BULt];20-20,1759-1759[UP3]	.(((((((..((((.(((((((&))))))).))))--))))))).	AGUUUGCCGAGCUGGUGACCAA&UUGGUCAGCAGU--GGUAGACC	3	1
BdiBd21-3.1G0092100.1:1794	ID13517	BdiBd21-3.1G0092100.1	1784	1803	1794	-26.2	-17.4	0.664122	9.5	1-2,1803-1802;5-15,1799-1789;16-19,1787-1784	3-4,1801-1800[SIL];x-x,1788-1788[BULt]	((((.(((((((((((..((&))..)))))))))))-))))	UGACAGGCGAUCUGGUAAGG&CUAAAUUAGAUUGUC-GUCA	2	0.999068
BdiBd21-3.1G0092100.1:1820	ID7593	BdiBd21-3.1G0092100.1	1808	1829	1820	-28.7	-21.4	0.745645	8	1-5,1829-1825;8-13,1822-1817;15-21,1814-1808	6-7,1824-1823[SIL];14-14,1816-1815[AILt]	(((((((..((((((..(((((&)))))..))))))-.)))))))	GGAGAAGGAGCCCAAGUUCUUG&CAAGAUAUUGGGU-AUUUCUUU	2	0.580699
BdiBd21-3.1G0092100.1:1868	ID891	BdiBd21-3.1G0092100.1	1858	1877	1868	-36.8	-25.8	0.701087	9	4-11,1874-1867;13-19,1864-1858	1-3,1877-1875[UP5];12-12,1866-1865[AILt]	(((((((..((((((((...&...))))))))-.)))))))	UGAUUCCCACCAAGCCCAUG&AACGGGCUUGG-CGGAAUCA	2	1
BdiBd21-3.1G0092100.1:1998	ID27371	BdiBd21-3.1G0092100.1	1989	2008	1998	-31.8	-21.5	0.676101	9.5	2-2,2007-2007;4-9,2005-2000;10-16,1998-1992	1-1,2008-2008[UP5];3-3,2006-2006[SIL];x-x,1999-1999[BULt];17-19,1991-1989[UP3]	...(((((((.((((((.(.&.).))))))-)))))))...	GGCGCCAAGGUCACCAAGGC&UUGUUGGUG-CCUUGGUAUA	2	1
BdiBd21-3.1G0092100.1:799	ID16186	BdiBd21-3.1G0092100.1	789	809	799	-34.5	-22.5	0.652174	11	1-7,809-803;10-18,799-791	8-9,802-800[AILt];19-20,790-789[UP3]	..(((((((((...(((((((&)))))))-..)))))))))..	AAGCGUGUGAUCGAGAGGUUC&GAACUUU-GUAUCGCGCGCAU	3	1
BdiBd21-3.1G0092100.1:816	ID324	BdiBd21-3.1G0092100.1	807	826	816	-30.8	-22.6	0.733766	8.5	3-4,824-823;5-16,821-810	1-2,826-825[UP5];x-x,822-822[BULt];17-19,809-807[UP3]	...((((((((((((.((..&..))-))))))))))))...	UUCGAGAAGGAGGCUGCUGA&AAAG-AGCCUCCUUUUCAUG	3	0.99987
BdiBd21-3.1G0092100.1:827	ID14578	BdiBd21-3.1G0092100.1	818	836	827	-30.8	-22.4	0.727273	12.5	7-19,830-818	1-6,836-831[UP5]	(((((((((((((......&......)))))))))))))	GGCUGCUGAGAUGAACAAG&CUGAAACAUCUUAGUAGCC	2	0.736672
BdiBd21-3.1G0092200.1:38	ID14930	BdiBd21-3.1G0092200.1	29	46	38	-38.6	-25.3	0.65544	5.5	2-4,45-43;6-15,42-33;17-19,31-29	1-1,46-46[UP5];5-5,x-x[BULq];16-16,32-32[SIL]	(((.((((((((((-(((.&.))).)))))))))).)))	GUUGCCGCCGCCUG-CUAC&CUGGACAGGCGGUGGAAAC	3	1
BdiBd21-3.1G0092200.1:46	ID12970	BdiBd21-3.1G0092200.1	32	56	46	-56	-36.42	0.650357	13	1-6,56-51;8-8,49-49;12-14,44-42;15-23,40-32	7-7,50-50[SIL];9-11,48-45[AILt];x-x,41-41[BULt]	(((((((((.(((....(.((((((&)))))).)-...)))-)))))))))	GCCGCCGCCUGCUACUGUGUUGCCG&CGGCGAGG-AUGAGC-GGCGGCGGC	2	1
BdiBd21-3.1G0092200.1:67	ID18682	BdiBd21-3.1G0092200.1	59	76	67	-36	-24.6	0.683333	8	1-3,76-74;5-11,72-66;13-17,65-61	4-4,73-73[SIL];12-12,x-x[BULq];18-19,60-59[UP3]	..(((((-(((((((.(((&))).))))))).)))))..	GCUCCGC-GUCGAGCCGCC&GGUAGUUCGACCGCGGAAU	3	1
BdiBd21-3.1G0092400.1:1038	ID5206	BdiBd21-3.1G0092400.1	1029	1053	1038	-33.5	-21.8	0.650746	15	1-9,1053-1045;10-17,1038-1031;19-19,1029-1029	x-x,1044-1039[BULt];18-18,1030-1030[SIL]	(.((((((((......(((((((((&)))))))))------)))))))).)	AGACUGGUGUCAUCAAGCCUGGUAU&AUACCGGGC------ACAUUAGUGU	3	1
BdiBd21-3.1G0092400.1:1277	ID21436	BdiBd21-3.1G0092400.1	1267	1286	1277	-30.9	-20.2	0.653722	9.5	1-14,1286-1273	15-20,1272-1267[UP3]	......((((((((((((((&))))))))))))))......	GAACCACCCUGGUCAGAUUG&UAGUUUGAUCAGGGAAACUA	3	0.999547
BdiBd21-3.1G0092400.1:1278	ID13930	BdiBd21-3.1G0092400.1	1269	1287	1278	-30.6	-22.7	0.74183	8	1-15,1287-1273	16-19,1272-1269[UP3]	....(((((((((((((((&)))))))))))))))....	ACCACCCUGGUCAGAUUGG&CUAGUUUGAUCAGGGAAAC	2	0.633526
BdiBd21-3.1G0092400.1:1279	ID23404	BdiBd21-3.1G0092400.1	1268	1288	1279	-34.1	-22.7	0.665689	10	2-16,1287-1273	1-1,1288-1288[UP5];17-21,1272-1268[UP3]	.....(((((((((((((((.&.))))))))))))))).....	AACCACCCUGGUCAGAUUGGC&UCUAGUUUGAUCAGGGAAACU	2	0.878226
BdiBd21-3.1G0092400.1:1296	ID14439	BdiBd21-3.1G0092400.1	1286	1305	1296	-44.7	-31.5	0.704698	8	4-12,1302-1294;14-21,1293-1286	1-3,1305-1303[UP5];13-13,x-x[BULq]	((((((((-(((((((((...&...))))))))).))))))))	GGCAACGG-CUACGCCCCAGU&CUCGGGGCGUGGACUGUUGUC	2	0.99262
BdiBd21-3.1G0092400.1:1301	ID9362	BdiBd21-3.1G0092400.1	1291	1309	1301	-38.6	-30.2	0.782383	5	1-2,1309-1308;4-13,1307-1298;15-19,1295-1291	3-3,x-x[BULq];14-14,1297-1296[AILt]	(((((..((((((((((-((&)).))))))))))-.)))))	CGGCUACGCCCCAGUGC-UG&CAUGUACUGGGGC-AAGCCG	2	0.236101
BdiBd21-3.1G0092400.1:1350	ID27191	BdiBd21-3.1G0092400.1	1338	1359	1350	-39.3	-25.9	0.659033	9	1-7,1359-1353;9-12,1351-1348;13-19,1345-1339	8-8,1352-1352[SIL];x-x,1347-1346[BULt];20-20,1338-1338[UP3]	.(((((((..((((.(((((((&))))))).))))--))))))).	AGUUUGCCGAGCUGGUGACCAA&UUGGUCAGCAGU--GGUAGACC	3	1
BdiBd21-3.1G0092400.1:1373	ID13517	BdiBd21-3.1G0092400.1	1363	1382	1373	-26.2	-17.4	0.664122	9.5	1-2,1382-1381;5-15,1378-1368;16-19,1366-1363	3-4,1380-1379[SIL];x-x,1367-1367[BULt]	((((.(((((((((((..((&))..)))))))))))-))))	UGACAGGCGAUCUGGUAAGG&CUAAAUUAGAUUGUC-GUCA	2	0.999144
BdiBd21-3.1G0092400.1:1399	ID7593	BdiBd21-3.1G0092400.1	1387	1408	1399	-28.7	-21.4	0.745645	8	1-5,1408-1404;8-13,1401-1396;15-21,1393-1387	6-7,1403-1402[SIL];14-14,1395-1394[AILt]	(((((((..((((((..(((((&)))))..))))))-.)))))))	GGAGAAGGAGCCCAAGUUCUUG&CAAGAUAUUGGGU-AUUUCUUU	2	0.585801
BdiBd21-3.1G0092400.1:1447	ID891	BdiBd21-3.1G0092400.1	1437	1456	1447	-36.8	-25.8	0.701087	9	4-11,1453-1446;13-19,1443-1437	1-3,1456-1454[UP5];12-12,1445-1444[AILt]	(((((((..((((((((...&...))))))))-.)))))))	UGAUUCCCACCAAGCCCAUG&AACGGGCUUGG-CGGAAUCA	2	1
BdiBd21-3.1G0092400.1:1577	ID27371	BdiBd21-3.1G0092400.1	1568	1587	1577	-31.8	-21.5	0.676101	9.5	2-2,1586-1586;4-9,1584-1579;10-16,1577-1571	1-1,1587-1587[UP5];3-3,1585-1585[SIL];x-x,1578-1578[BULt];17-19,1570-1568[UP3]	...(((((((.((((((.(.&.).))))))-)))))))...	GGCGCCAAGGUCACCAAGGC&UUGUUGGUG-CCUUGGUAUA	3	1
BdiBd21-3.1G0092400.1:325	ID22402	BdiBd21-3.1G0092400.1	310	334	325	-48.7	-32.5	0.667351	12.5	4-11,331-324;12-20,320-312;22-22,310-310	1-3,334-332[UP5];x-x,323-321[BULt];21-21,311-311[SIL]	(.(((((((((...((((((((...&...))))))))---))))))))).)	CGACUCUGGCAAGUCGACCACCACU&UCAGGUGGUCG---UGCCGGAGUGG	3	1
BdiBd21-3.1G0092400.1:378	ID16186	BdiBd21-3.1G0092400.1	368	388	378	-34.5	-22.5	0.652174	11	1-7,388-382;10-18,378-370	8-9,381-379[AILt];19-20,369-368[UP3]	..(((((((((...(((((((&)))))))-..)))))))))..	AAGCGUGUGAUCGAGAGGUUC&GAACUUU-GUAUCGCGCGCAU	3	1
BdiBd21-3.1G0092400.1:406	ID14578	BdiBd21-3.1G0092400.1	397	415	406	-30.8	-22.4	0.727273	12.5	7-19,409-397	1-6,415-410[UP5]	(((((((((((((......&......)))))))))))))	GGCUGCUGAGAUGAACAAG&CUGAAACAUCUUAGUAGCC	2	0.72005
BdiBd21-3.1G0092400.1:650	ID28015	BdiBd21-3.1G0092400.1	638	659	650	-39.5	-26.5	0.670886	8	1-5,659-655;7-10,653-650;12-16,647-643;18-22,642-638	6-6,654-654[SIL];11-11,649-648[AILt];17-17,x-x[BULq]	(((((-(((((..((((.(((((&))))).))))-.))))).)))))	GGUAU-CUCCAAGGAUGGCCAGA&UUUGGGCAUC-AUGGAGUAUACC	3	0.971324
BdiBd21-3.1G0092500.1:1006	ID5206	BdiBd21-3.1G0092500.1	997	1021	1006	-33.5	-21.8	0.650746	15	1-9,1021-1013;10-17,1006-999;19-19,997-997	x-x,1012-1007[BULt];18-18,998-998[SIL]	(.((((((((......(((((((((&)))))))))------)))))))).)	AGACUGGUGUCAUCAAGCCUGGUAU&AUACCGGGC------ACAUUAGUGU	3	1
BdiBd21-3.1G0092500.1:1246	ID13930	BdiBd21-3.1G0092500.1	1237	1255	1246	-30.6	-22.7	0.74183	8	1-15,1255-1241	16-19,1240-1237[UP3]	....(((((((((((((((&)))))))))))))))....	ACCACCCUGGUCAGAUUGG&CUAGUUUGAUCAGGGAAAC	2	0.637985
BdiBd21-3.1G0092500.1:1247	ID23404	BdiBd21-3.1G0092500.1	1236	1256	1247	-34.1	-22.7	0.665689	10	2-16,1255-1241	1-1,1256-1256[UP5];17-21,1240-1236[UP3]	.....(((((((((((((((.&.))))))))))))))).....	AACCACCCUGGUCAGAUUGGC&UCUAGUUUGAUCAGGGAAACU	2	0.889586
BdiBd21-3.1G0092500.1:1264	ID14439	BdiBd21-3.1G0092500.1	1254	1273	1264	-44.7	-31.5	0.704698	8	4-12,1270-1262;14-21,1261-1254	1-3,1273-1271[UP5];13-13,x-x[BULq]	((((((((-(((((((((...&...))))))))).))))))))	GGCAACGG-CUACGCCCCAGU&CUCGGGGCGUGGACUGUUGUC	2	0.992344
BdiBd21-3.1G0092500.1:1269	ID9362	BdiBd21-3.1G0092500.1	1259	1277	1269	-38.6	-30.2	0.782383	5	1-2,1277-1276;4-13,1275-1266;15-19,1263-1259	3-3,x-x[BULq];14-14,1265-1264[AILt]	(((((..((((((((((-((&)).))))))))))-.)))))	CGGCUACGCCCCAGUGC-UG&CAUGUACUGGGGC-AAGCCG	2	0.245395
BdiBd21-3.1G0092500.1:1341	ID13517	BdiBd21-3.1G0092500.1	1331	1350	1341	-26.2	-17.4	0.664122	9.5	1-2,1350-1349;5-15,1346-1336;16-19,1334-1331	3-4,1348-1347[SIL];x-x,1335-1335[BULt]	((((.(((((((((((..((&))..)))))))))))-))))	UGACAGGCGAUCUGGUAAGG&CUAAAUUAGAUUGUC-GUCA	2	0.999021
BdiBd21-3.1G0092500.1:1367	ID7593	BdiBd21-3.1G0092500.1	1355	1376	1367	-28.7	-21.4	0.745645	8	1-5,1376-1372;8-13,1369-1364;15-21,1361-1355	6-7,1371-1370[SIL];14-14,1363-1362[AILt]	(((((((..((((((..(((((&)))))..))))))-.)))))))	GGAGAAGGAGCCCAAGUUCUUG&CAAGAUAUUGGGU-AUUUCUUU	2	0.590841
BdiBd21-3.1G0092500.1:1415	ID891	BdiBd21-3.1G0092500.1	1405	1424	1415	-36.8	-25.8	0.701087	9	4-11,1421-1414;13-19,1411-1405	1-3,1424-1422[UP5];12-12,1413-1412[AILt]	(((((((..((((((((...&...))))))))-.)))))))	UGAUUCCCACCAAGCCCAUG&AACGGGCUUGG-CGGAAUCA	2	1
BdiBd21-3.1G0092500.1:1545	ID27371	BdiBd21-3.1G0092500.1	1536	1555	1545	-31.8	-21.5	0.676101	9.5	2-2,1554-1554;4-9,1552-1547;10-16,1545-1539	1-1,1555-1555[UP5];3-3,1553-1553[SIL];x-x,1546-1546[BULt];17-19,1538-1536[UP3]	...(((((((.((((((.(.&.).))))))-)))))))...	GGCGCCAAGGUCACCAAGGC&UUGUUGGUG-CCUUGGUAUA	3	1
BdiBd21-3.1G0092500.1:190	ID11086	BdiBd21-3.1G0092500.1	181	199	190	-45.5	-29.7	0.652747	5	2-12,198-188;14-15,186-185;17-18,183-182	1-1,199-199[UP5];13-13,187-187[SIL];16-16,184-184[SIL];19-19,181-181[UP3]	.((.((.(((((((((((.&.))))))))))).)).)).	UCCCUCUCGCCGCCGCCGU&CCGGCGGUGGCGCGAUGGC	3	1
BdiBd21-3.1G0092500.1:207	ID6126	BdiBd21-3.1G0092500.1	188	216	207	-53.8	-35.9	0.667286	16.5	3-11,214-206;12-15,200-197;16-22,195-189	1-2,216-215[UP5];x-x,205-201[BULt];x-x,196-196[BULt];23-23,188-188[UP3]	.(((((((.((((.....(((((((((..&..)))))))))-----))))-))))))).	CGCCGCCGCCGUCUCCUUCUCCUGCUCCC&AUGAGUAGGAG-----GGCG-CGGCGGCC	3	1
BdiBd21-3.1G0092500.1:346	ID16186	BdiBd21-3.1G0092500.1	336	356	346	-34.5	-22.5	0.652174	11	1-7,356-350;10-18,346-338	8-9,349-347[AILt];19-20,337-336[UP3]	..(((((((((...(((((((&)))))))-..)))))))))..	AAGCGUGUGAUCGAGAGGUUC&GAACUUU-GUAUCGCGCGCAU	3	1
BdiBd21-3.1G0092500.1:363	ID324	BdiBd21-3.1G0092500.1	354	373	363	-30.8	-22.6	0.733766	8.5	3-4,371-370;5-16,368-357	1-2,373-372[UP5];x-x,369-369[BULt];17-19,356-354[UP3]	...((((((((((((.((..&..))-))))))))))))...	UUCGAGAAGGAGGCUGCUGA&AAAG-AGCCUCCUUUUCAUG	3	0.999919
BdiBd21-3.1G0092500.1:374	ID14578	BdiBd21-3.1G0092500.1	365	383	374	-30.8	-22.4	0.727273	12.5	7-19,377-365	1-6,383-378[UP5]	(((((((((((((......&......)))))))))))))	GGCUGCUGAGAUGAACAAG&CUGAAACAUCUUAGUAGCC	2	0.743041
BdiBd21-3.1G0092500.1:672	ID21342	BdiBd21-3.1G0092500.1	662	682	672	-33.4	-22.6	0.676647	7.5	1-7,682-676;9-13,673-669;15-20,667-662	8-8,675-674[AILt];14-14,668-668[SIL]	((((((.(((((..(((((((&)))))))-.))))).))))))	AGUGAAGCAGAUGAUCUGCUG&UAGUAGG-AAUCUGGUUCACU	3	0.994514
BdiBd21-3.1G0092500.2:1239	ID21436	BdiBd21-3.1G0092500.2	1229	1248	1239	-30.9	-20.2	0.653722	9.5	1-14,1248-1235	15-20,1234-1229[UP3]	......((((((((((((((&))))))))))))))......	GAACCACCCUGGUCAGAUUG&UAGUUUGAUCAGGGAAACUA	3	0.999673
BdiBd21-3.1G0092500.2:1240	ID13930	BdiBd21-3.1G0092500.2	1231	1249	1240	-30.6	-22.7	0.74183	8	1-15,1249-1235	16-19,1234-1231[UP3]	....(((((((((((((((&)))))))))))))))....	ACCACCCUGGUCAGAUUGG&CUAGUUUGAUCAGGGAAAC	2	0.595819
BdiBd21-3.1G0092500.2:1241	ID23404	BdiBd21-3.1G0092500.2	1230	1250	1241	-34.1	-22.7	0.665689	10	2-16,1249-1235	1-1,1250-1250[UP5];17-21,1234-1230[UP3]	.....(((((((((((((((.&.))))))))))))))).....	AACCACCCUGGUCAGAUUGGC&UCUAGUUUGAUCAGGGAAACU	2	0.870539
BdiBd21-3.1G0092500.2:1258	ID14439	BdiBd21-3.1G0092500.2	1248	1267	1258	-44.7	-31.5	0.704698	8	4-12,1264-1256;14-21,1255-1248	1-3,1267-1265[UP5];13-13,x-x[BULq]	((((((((-(((((((((...&...))))))))).))))))))	GGCAACGG-CUACGCCCCAGU&CUCGGGGCGUGGACUGUUGUC	2	0.990456
BdiBd21-3.1G0092500.2:1263	ID9362	BdiBd21-3.1G0092500.2	1253	1271	1263	-38.6	-30.2	0.782383	5	1-2,1271-1270;4-13,1269-1260;15-19,1257-1253	3-3,x-x[BULq];14-14,1259-1258[AILt]	(((((..((((((((((-((&)).))))))))))-.)))))	CGGCUACGCCCCAGUGC-UG&CAUGUACUGGGGC-AAGCCG	2	0.226692
BdiBd21-3.1G0092500.2:1335	ID13517	BdiBd21-3.1G0092500.2	1325	1344	1335	-26.2	-17.4	0.664122	9.5	1-2,1344-1343;5-15,1340-1330;16-19,1328-1325	3-4,1342-1341[SIL];x-x,1329-1329[BULt]	((((.(((((((((((..((&))..)))))))))))-))))	UGACAGGCGAUCUGGUAAGG&CUAAAUUAGAUUGUC-GUCA	2	0.999362
BdiBd21-3.1G0092500.2:1361	ID7593	BdiBd21-3.1G0092500.2	1349	1370	1361	-28.7	-21.4	0.745645	8	1-5,1370-1366;8-13,1363-1358;15-21,1355-1349	6-7,1365-1364[SIL];14-14,1357-1356[AILt]	(((((((..((((((..(((((&)))))..))))))-.)))))))	GGAGAAGGAGCCCAAGUUCUUG&CAAGAUAUUGGGU-AUUUCUUU	2	0.600737
BdiBd21-3.1G0092500.2:1409	ID891	BdiBd21-3.1G0092500.2	1399	1418	1409	-36.8	-25.8	0.701087	9	4-11,1415-1408;13-19,1405-1399	1-3,1418-1416[UP5];12-12,1407-1406[AILt]	(((((((..((((((((...&...))))))))-.)))))))	UGAUUCCCACCAAGCCCAUG&AACGGGCUUGG-CGGAAUCA	2	1
BdiBd21-3.1G0092500.2:1539	ID27371	BdiBd21-3.1G0092500.2	1530	1549	1539	-31.8	-21.5	0.676101	9.5	2-2,1548-1548;4-9,1546-1541;10-16,1539-1533	1-1,1549-1549[UP5];3-3,1547-1547[SIL];x-x,1540-1540[BULt];17-19,1532-1530[UP3]	...(((((((.((((((.(.&.).))))))-)))))))...	GGCGCCAAGGUCACCAAGGC&UUGUUGGUG-CCUUGGUAUA	3	1
BdiBd21-3.1G0092500.2:190	ID11086	BdiBd21-3.1G0092500.2	181	199	190	-45.5	-29.7	0.652747	5	2-12,198-188;14-15,186-185;17-18,183-182	1-1,199-199[UP5];13-13,187-187[SIL];16-16,184-184[SIL];19-19,181-181[UP3]	.((.((.(((((((((((.&.))))))))))).)).)).	UCCCUCUCGCCGCCGCCGU&CCGGCGGUGGCGCGAUGGC	3	1
BdiBd21-3.1G0092500.2:218	ID27996	BdiBd21-3.1G0092500.2	209	227	218	-33.6	-24.2	0.720238	8	3-5,225-223;7-17,221-211	1-2,227-226[UP5];6-6,222-222[SIL];18-19,210-209[UP3]	..(((((((((((.(((..&..))).)))))))))))..	CUGCUCCCUUCGAGCCAUG&UUUGGAUUGAAGGGAGCUC	3	0.993092
BdiBd21-3.1G0092500.2:340	ID16186	BdiBd21-3.1G0092500.2	330	350	340	-34.5	-22.5	0.652174	11	1-7,350-344;10-18,340-332	8-9,343-341[AILt];19-20,331-330[UP3]	..(((((((((...(((((((&)))))))-..)))))))))..	AAGCGUGUGAUCGAGAGGUUC&GAACUUU-GUAUCGCGCGCAU	3	1
BdiBd21-3.1G0092500.2:357	ID324	BdiBd21-3.1G0092500.2	348	367	357	-30.8	-22.6	0.733766	8.5	3-4,365-364;5-16,362-351	1-2,367-366[UP5];x-x,363-363[BULt];17-19,350-348[UP3]	...((((((((((((.((..&..))-))))))))))))...	UUCGAGAAGGAGGCUGCUGA&AAAG-AGCCUCCUUUUCAUG	3	0.999928
BdiBd21-3.1G0092500.2:368	ID14578	BdiBd21-3.1G0092500.2	359	377	368	-30.8	-22.4	0.727273	12.5	7-19,371-359	1-6,377-372[UP5]	(((((((((((((......&......)))))))))))))	GGCUGCUGAGAUGAACAAG&CUGAAACAUCUUAGUAGCC	2	0.723457
BdiBd21-3.1G0092500.2:666	ID21342	BdiBd21-3.1G0092500.2	656	676	666	-33.4	-22.6	0.676647	7.5	1-7,676-670;9-13,667-663;15-20,661-656	8-8,669-668[AILt];14-14,662-662[SIL]	((((((.(((((..(((((((&)))))))-.))))).))))))	AGUGAAGCAGAUGAUCUGCUG&UAGUAGG-AAUCUGGUUCACU	3	0.995817
BdiBd21-3.1G0092900.1:348	ID8629	BdiBd21-3.1G0092900.1	337	358	348	-42.5	-28.3	0.665882	9	3-4,356-355;5-13,353-345;14-18,342-338	1-2,358-357[UP5];x-x,354-354[BULt];x-x,344-343[BULt];19-19,337-337[UP3]	.(((((..(((((((((.((..&..))-)))))))))--))))).	CGGAGCCUGCAUCGCUGCGCGG&CAGC-CGGCGAUGC--GCUCCU	3	1
BdiBd21-3.1G0092900.1:375	ID1307	BdiBd21-3.1G0092900.1	364	384	375	-38.8	-28.4	0.731959	5.5	2-14,383-371;16-18,369-367	1-1,384-384[UP5];15-15,370-370[SIL];19-21,366-364[UP3]	...(((.(((((((((((((.&.))))))))))))).)))...	AAAUCUCUGCUGCUUCCGCUG&AAGCGGAAGCAGCGAAGAACA	2	0.394629
BdiBd21-3.1G0092900.1:386	ID6347	BdiBd21-3.1G0092900.1	372	396	386	-51.9	-35.2	0.678227	9	1-3,396-394;4-16,392-380;18-21,379-376;23-25,374-372	x-x,393-393[BULt];17-17,x-x[BULq];22-22,375-375[SIL]	(((.((((-(((((((((((((.(((&)))-))))))))))))).)))).)))	GCUGCUUC-CGCUGUGCGGUGCUCGU&AUG-GCGCUGUACGGCGAGAAGGAGU	3	0.987286
BdiBd21-3.1G0093000.1:1006	ID16731	BdiBd21-3.1G0093000.1	994	1016	1006	-33.3	-22.3	0.66967	8	2-3,1015-1014;4-17,1012-999;18-19,997-996	1-1,1016-1016[UP5];x-x,1013-1013[BULt];x-x,998-998[BULt];20-21,995-994[UP3]	..((.((((((((((((((.((.&.))-))))))))))))))-))..	GCCUGUUGGUCGUGUUGAGACUG&GAG-CUUAACAUGACCAA-AGAA	3	0.749106
BdiBd21-3.1G0093000.1:1060	ID13251	BdiBd21-3.1G0093000.1	1049	1069	1060	-36.3	-23.9	0.658402	10	2-3,1068-1067;5-12,1065-1058;13-19,1055-1049	1-1,1069-1069[UP5];4-4,1066-1066[SIL];x-x,1057-1056[BULt]	(((((((..((((((((.((.&.)).))))))))--)))))))	GGCCCAACCGGUCUGACCACU&CGUAGUUGGACU--UUGGGCC	3	1
BdiBd21-3.1G0093000.1:1063	ID14163	BdiBd21-3.1G0093000.1	1053	1072	1063	-34.2	-23.6	0.690058	7.5	1-13,1072-1060;15-15,1058-1058	14-14,1059-1059[SIL];16-20,1057-1053[UP3]	.....(.(((((((((((((&))))))))))))).).....	CAACCGGUCUGACCACUGAG&CUCAGUGGUUAGAGUAUUGC	3	0.969727
BdiBd21-3.1G0093000.1:1259	ID21436	BdiBd21-3.1G0093000.1	1249	1268	1259	-30.9	-20.2	0.653722	9.5	1-14,1268-1255	15-20,1254-1249[UP3]	......((((((((((((((&))))))))))))))......	GAACCACCCUGGUCAGAUUG&UAGUUUGAUCAGGGAAACUA	3	0.999615
BdiBd21-3.1G0093000.1:1260	ID13930	BdiBd21-3.1G0093000.1	1251	1269	1260	-30.6	-22.7	0.74183	8	1-15,1269-1255	16-19,1254-1251[UP3]	....(((((((((((((((&)))))))))))))))....	ACCACCCUGGUCAGAUUGG&CUAGUUUGAUCAGGGAAAC	3	0.623201
BdiBd21-3.1G0093000.1:1261	ID23404	BdiBd21-3.1G0093000.1	1250	1270	1261	-34.1	-22.7	0.665689	10	2-16,1269-1255	1-1,1270-1270[UP5];17-21,1254-1250[UP3]	.....(((((((((((((((.&.))))))))))))))).....	AACCACCCUGGUCAGAUUGGC&UCUAGUUUGAUCAGGGAAACU	2	0.881171
BdiBd21-3.1G0093000.1:1278	ID14439	BdiBd21-3.1G0093000.1	1268	1287	1278	-44.7	-31.5	0.704698	8	4-12,1284-1276;14-21,1275-1268	1-3,1287-1285[UP5];13-13,x-x[BULq]	((((((((-(((((((((...&...))))))))).))))))))	GGCAACGG-CUACGCCCCAGU&CUCGGGGCGUGGACUGUUGUC	2	0.991659
BdiBd21-3.1G0093000.1:1283	ID9362	BdiBd21-3.1G0093000.1	1273	1291	1283	-38.6	-30.2	0.782383	5	1-2,1291-1290;4-13,1289-1280;15-19,1277-1273	3-3,x-x[BULq];14-14,1279-1278[AILt]	(((((..((((((((((-((&)).))))))))))-.)))))	CGGCUACGCCCCAGUGC-UG&CAUGUACUGGGGC-AAGCCG	3	0.277724
BdiBd21-3.1G0093000.1:1381	ID7593	BdiBd21-3.1G0093000.1	1369	1390	1381	-28.7	-21.4	0.745645	8	1-5,1390-1386;8-13,1383-1378;15-21,1375-1369	6-7,1385-1384[SIL];14-14,1377-1376[AILt]	(((((((..((((((..(((((&)))))..))))))-.)))))))	GGAGAAGGAGCCCAAGUUCUUG&CAAGAUAUUGGGU-AUUUCUUU	2	0.575535
BdiBd21-3.1G0093000.1:1429	ID891	BdiBd21-3.1G0093000.1	1419	1438	1429	-36.8	-25.8	0.701087	9	4-11,1435-1428;13-19,1425-1419	1-3,1438-1436[UP5];12-12,1427-1426[AILt]	(((((((..((((((((...&...))))))))-.)))))))	UGAUUCCCACCAAGCCCAUG&AACGGGCUUGG-CGGAAUCA	2	1
BdiBd21-3.1G0093000.1:1559	ID27371	BdiBd21-3.1G0093000.1	1550	1569	1559	-31.8	-22.2	0.698113	9	2-2,1568-1568;4-9,1566-1561;10-18,1559-1551	1-1,1569-1569[UP5];3-3,1567-1567[SIL];x-x,1560-1560[BULt];19-19,1550-1550[UP3]	.(((((((((.((((((.(.&.).))))))-))))))))).	GGUGCCAAGGUUACCAAGGC&UUGUUGGUG-CCUUGGUAUA	3	1
BdiBd21-3.1G0093000.1:195	ID11086	BdiBd21-3.1G0093000.1	186	204	195	-45.5	-34	0.747253	4	2-12,203-193;14-18,191-187	1-1,204-204[UP5];13-13,192-192[SIL];19-19,186-186[UP3]	.(((((.(((((((((((.&.))))))))))).))))).	CCCAUCUCGCCGCCGCCGC&CCGGCGGUGGCGCGAUGGC	3	1
BdiBd21-3.1G0093000.1:360	ID16186	BdiBd21-3.1G0093000.1	350	370	360	-34.5	-22.5	0.652174	11	1-7,370-364;10-18,360-352	8-9,363-361[AILt];19-20,351-350[UP3]	..(((((((((...(((((((&)))))))-..)))))))))..	AAGCGUGUGAUCGAGAGGUUC&GAACUUU-GUAUCGCGCGCAU	3	1
BdiBd21-3.1G0093000.1:377	ID324	BdiBd21-3.1G0093000.1	368	387	377	-30.8	-22.6	0.733766	8.5	3-4,385-384;5-16,382-371	1-2,387-386[UP5];x-x,383-383[BULt];17-19,370-368[UP3]	...((((((((((((.((..&..))-))))))))))))...	UUCGAGAAGGAGGCUGCUGA&AAAG-AGCCUCCUUUUCAUG	3	0.999922
BdiBd21-3.1G0093000.1:388	ID14578	BdiBd21-3.1G0093000.1	379	397	388	-30.8	-22.4	0.727273	12.5	7-19,391-379	1-6,397-392[UP5]	(((((((((((((......&......)))))))))))))	GGCUGCUGAGAUGAACAAG&CUGAAACAUCUUAGUAGCC	3	0.765549
BdiBd21-3.1G0093000.1:636	ID4443	BdiBd21-3.1G0093000.1	627	645	636	-36.2	-24	0.662983	7.5	2-3,644-643;6-13,640-633;15-18,631-628	1-1,645-645[UP5];4-5,642-641[SIL];14-14,632-632[SIL];19-19,627-627[UP3]	.((((.((((((((..((.&.))..)))))))).)))).	CCAAGGAUGGCCAGACCCG&AGGAGCUGGCCAUGUUUGA	3	1
BdiBd21-3.1G0093000.1:661	ID15534	BdiBd21-3.1G0093000.1	652	670	661	-37.2	-24.5	0.658602	6.5	3-8,668-663;10-18,661-653	1-2,670-669[UP5];9-9,662-662[SIL];19-19,652-652[UP3]	.(((((((((.((((((..&..)))))).))))))))).	UGCACUCCUCGCUUUCACU&CUUGAAAGAGAGGGGUGCC	3	1
BdiBd21-3.1G0093000.1:902	ID6938	BdiBd21-3.1G0093000.1	895	911	902	-31.6	-21.7	0.686709	7.5	3-11,909-901;14-18,900-896	1-2,911-910[UP5];12-13,x-x[BULq];19-19,895-895[UP3]	.(((((--(((((((((..&..)))))))))..))))).	UGAGGC--CCUUGACCAGA&AUUGGUCAAGGAAGCUUCU	3	0.999998
BdiBd21-3.1G0093800.1:677	ID25343	BdiBd21-3.1G0093800.1	668	686	677	-40.1	-26.9	0.670823	8	1-1,686-686;3-3,684-684;5-6,682-681;8-18,679-669	2-2,685-685[SIL];4-4,683-683[SIL];7-7,680-680[SIL];19-19,668-668[UP3]	.(((((((((((.((.(.(&).).)).))))))))))).	AUCGCCGUCAGCGGCGAGA&UGUGGCGGUUGACGGCGAC	3	1
BdiBd21-3.1G0093800.1:726	ID15012	BdiBd21-3.1G0093800.1	717	735	726	-36.3	-25.1	0.69146	7.5	1-8,735-728;11-14,725-722;16-17,720-719	9-10,727-726[SIL];15-15,721-721[SIL];18-19,718-717[UP3]	..((.((((..((((((((&))))))))..)))).))..	ACGUCGAGCUCGCCGCCAG&CUGGCGGCAUGCUUAACAC	3	0.999827
BdiBd21-3.1G0093800.1:731	ID7176	BdiBd21-3.1G0093800.1	721	740	731	-32.7	-22.2	0.678899	11	4-11,737-730;13-19,728-722	1-3,740-738[UP5];12-12,729-729[SIL];20-20,721-721[UP3]	.(((((((.((((((((...&...)))))))).))))))).	CGAGCUCGCCGCCAGGAUCA&AUUUUCUGGUGCUGAGCUUA	3	1
BdiBd21-3.1G0093800.1:736	ID8759	BdiBd21-3.1G0093800.1	728	745	736	-40.3	-27.6	0.684864	7	3-8,743-738;10-10,736-736;12-19,735-728	1-2,745-744[UP5];9-9,737-737[SIL];11-11,x-x[BULq]	((((((((-(.((((((..&..)))))).).))))))))	GCCGCCAG-GAUCAUCCCC&CAGGAUGAACGCUGGCGGC	2	1
BdiBd21-3.1G0093800.1:764	ID13073	BdiBd21-3.1G0093800.1	755	774	764	-46.1	-30.8	0.668113	6.5	2-6,773-769;7-7,767-767;9-19,765-755	1-1,774-774[UP5];x-x,768-768[BULt];8-8,766-766[SIL]	(((((((((((.(.(((((.&.)))))-).)))))))))))	AUCUGGCCCGUCGCCGCCUA&CGGGCG-CCACGGGCCGGAU	3	1
BdiBd21-3.1G0093800.1:807	ID26409	BdiBd21-3.1G0093800.1	798	817	807	-30.6	-20.2	0.660131	9	2-9,816-809;10-17,807-800	1-1,817-817[UP5];x-x,808-808[BULt];18-19,799-798[UP3]	..((((((((.((((((((.&.))))))))-))))))))..	UCGUCGUCGACGACGCCGAC&UUCGGUGUU-UUGAUGAUCC	2	1
BdiBd21-3.1G0093800.1:808	ID17073	BdiBd21-3.1G0093800.1	797	820	808	-44.1	-30.6	0.693878	8.5	1-5,820-816;6-9,814-811;10-20,808-798	x-x,815-815[BULt];x-x,810-809[BULt];21-21,797-797[UP3]	.(((((((((((..((((.(((((&)))))-))))--))))))))))).	CUCGUCGUCGACGACGCCGACAUC&GAUGU-GGCG--GUUGACGGCGAC	2	1
BdiBd21-3.1G0093800.1:809	ID19727	BdiBd21-3.1G0093800.1	799	818	809	-29.9	-20.2	0.675585	10	3-10,816-809;11-18,807-800	1-2,818-817[UP5];x-x,808-808[BULt];19-19,799-799[UP3]	.((((((((.((((((((..&..))))))))-)))))))).	CGUCGUCGACGACGCCGACA&GUUCGGUGUU-UUGAUGAUC	2	1
BdiBd21-3.1G0093800.1:841	ID15737	BdiBd21-3.1G0093800.1	832	850	841	-38	-25.3	0.665789	8.5	3-7,848-844;9-11,842-840;13-19,838-832	1-2,850-849[UP5];8-8,843-843[SIL];12-12,839-839[SIL]	(((((((.(((.(((((..&..))))).))).)))))))	GGCGGGCCGUGCGUGCACG&CUUGUACACACCGCCCGUC	2	1
BdiBd21-3.1G0093800.1:842	ID9291	BdiBd21-3.1G0093800.1	834	854	842	-39.2	-26.6	0.678571	9	1-5,854-850;6-9,847-844;11-14,841-838;16-19,837-834	x-x,849-848[BULt];10-10,843-842[AILt];15-15,x-x[BULq]	((((-((((..((((..(((((&)))))--))))-.)))).))))	CGGG-CCGUGCGUGCACGCAUG&CAUGC--GCAC-AACGGACCCG	2	0.945048
BdiBd21-3.1G0093800.1:843	ID8916	BdiBd21-3.1G0093800.1	834	851	843	-35.2	-23.3	0.661932	8.5	3-6,849-846;8-18,845-835	1-2,851-850[UP5];7-7,x-x[BULq];19-19,834-834[UP3]	.(((((((((((-((((..&..)))).))))))))))).	CGGGCCGUGCGU-GCACGC&CAGUGCUAUGCAUGGUUCC	3	1
BdiBd21-3.1G0093800.1:845	ID6907	BdiBd21-3.1G0093800.1	831	854	845	-41.2	-26.8	0.650485	14.5	3-10,852-845;11-15,840-836;16-19,834-831	1-2,854-853[UP5];x-x,844-841[BULt];x-x,835-835[BULt]	((((.(((((....((((((((..&..))))))))----)))))-))))	UGGCGGGCCGUGCGUGCACGCAUG&AUUGCGUGCG----UGGCC-GCCG	2	1
BdiBd21-3.1G0093800.1:846	ID6747	BdiBd21-3.1G0093800.1	835	854	846	-35.8	-23.3	0.650838	13.5	6-9,849-846;11-21,845-835	1-5,854-850[UP5];10-10,x-x[BULq]	(((((((((((-((((.....&.....)))).)))))))))))	GGGCCGUGCGU-GCACGCAUG&AUUCAGUGCUAUGCAUGGUUC	3	0.999999
BdiBd21-3.1G0093800.1:887	ID2726	BdiBd21-3.1G0093800.1	877	897	887	-34.7	-24.1	0.694524	9.5	2-8,896-890;9-17,888-880;18-19,878-877	1-1,897-897[UP5];x-x,889-889[BULt];x-x,879-879[BULt]	((.(((((((((.(((((((.&.)))))))-)))))))))-))	GGUCAGCUGGGCAAUGGGGGA&ACCCUCGU-GUUUAGUUG-CC	2	1
BdiBd21-3.1G0093800.1:888	ID762	BdiBd21-3.1G0093800.1	877	898	888	-35.6	-24.1	0.676966	11	3-9,896-890;10-18,888-880;19-20,878-877	1-2,898-897[UP5];x-x,889-889[BULt];x-x,879-879[BULt]	((.(((((((((.(((((((..&..)))))))-)))))))))-))	GGUCAGCUGGGCAAUGGGGGAU&AACCCUCGU-GUUUAGUUG-CC	3	1
BdiBd21-3.1G0093800.1:891	ID11282	BdiBd21-3.1G0093800.1	878	900	891	-44.8	-30.9	0.689732	8	2-11,899-890;12-19,888-881;20-21,879-878	1-1,900-900[UP5];x-x,889-889[BULt];x-x,880-880[BULt]	((.((((((((.((((((((((.&.))))))))))-))))))))-))	GUCAGCUGGGCAAUGGGGGAUGU&CCGUUCCUCGU-GCCCAGCU-AC	3	0.999946
BdiBd21-3.1G0093800.1:909	ID12923	BdiBd21-3.1G0093800.1	894	917	909	-48.1	-31.8	0.661123	8	2-7,916-911;9-14,910-905;15-21,900-894	1-1,917-917[UP5];8-8,x-x[BULq];x-x,904-901[BULt]	(((((((....((((((-((((((.&.)))))).))))))----)))))))	GGGAUGUGAAGGCUUGU-GGUGCCU&CGGCACCCACAAGC----GCGUCCC	2	0.999604
BdiBd21-3.1G0093800.1:912	ID9814	BdiBd21-3.1G0093800.1	903	923	912	-36.2	-24.1	0.665746	10	1-5,923-919;7-16,915-906	6-6,918-916[AILt];17-19,905-903[UP3]	...((((((((((...(((((&)))))--.))))))))))...	AGGCUUGUGGUGCCUGUGUGG&CCACG--AGCACCACAAGAAG	2	0.993226
BdiBd21-3.1G0093800.1:920	ID12335	BdiBd21-3.1G0093800.1	910	929	920	-43.6	-28.6	0.655963	7	1-1,929-929;3-12,927-918;14-21,917-910	2-2,928-928[SIL];13-13,x-x[BULq]	((((((((-((((((((((.(&).)))))))))).))))))))	UGGUGCCU-GUGUGGGCUUGG&CGAGGCUCAUACCAGGCGCUA	3	0.999577
BdiBd21-3.1G0093800.1:923	ID5202	BdiBd21-3.1G0093800.1	911	932	923	-40.6	-27.7	0.682266	8.5	1-9,932-924;11-11,922-922;12-14,920-918;15-20,916-911	10-10,923-923[SIL];x-x,921-921[BULt];x-x,917-917[BULt]	((((((.(((.(.(((((((((&))))))))).)-)))-))))))	GGUGCCUGUGUGGGCUUGGUGU&AUACCAGGCGC-UAC-GGCACU	3	0.999006
BdiBd21-3.1G0093800.1:925	ID23518	BdiBd21-3.1G0093800.1	914	938	925	-40	-26.2	0.655	13.5	2-5,937-934;6-14,929-921;16-21,919-914	1-1,938-938[UP5];x-x,933-930[BULt];15-15,920-920[SIL]	((((((.(((((((((....((((.&.))))----))))))))).))))))	GCCUGUGUGGGCUUGGUGUAGGAGC&UCUCU----CCGAGCUCAAAUAGGC	3	0.987458
BdiBd21-3.1G0093900.1:1880	ID3619	BdiBd21-3.1G0093900.1	1871	1891	1880	-29.4	-21	0.714286	7.5	2-5,1890-1887;6-17,1884-1873	1-1,1891-1891[UP5];x-x,1886-1885[BULt];18-19,1872-1871[UP3]	..((((((((((((..((((.&.))))--))))))))))))..	UAAACAGGCUACACAUCAAGA&ACUUG--GUGUAGCUUGUUAU	3	1
BdiBd21-3.1G0094000.1:160	ID11275	BdiBd21-3.1G0094000.1	149	180	160	-43.9	-29.1	0.66287	28	1-4,180-177;5-7,164-162;9-20,161-150	x-x,176-165[BULt];8-8,x-x[BULq];21-21,149-149[UP3]	.((((((((((((-(((............((((&))))------------))).)))))))))))).	AGGGCGAAGACGA-GACCAGCAAUUUUUGGCGG&CCGU------------GUCGUCGUCUUCGCCCA	3	1
BdiBd21-3.1G0094200.2:2128	ID13060	BdiBd21-3.1G0094200.2	2115	2137	2128	-48.7	-32.3	0.663244	8	3-11,2135-2127;13-15,2126-2124;16-22,2121-2115	1-2,2137-2136[UP5];12-12,x-x[BULq];x-x,2123-2122[BULt]	(((((((..(((-(((((((((..&..))))))))).)))--)))))))	CCUGAGAAACUG-CCCUUGGUCAU&CGGGCCAAGGGACAG--UCUCAGG	2	0.813089
BdiBd21-3.1G0094300.1:272	ID15009	BdiBd21-3.1G0094300.1	263	286	272	-44	-28.9	0.656818	15	3-8,284-279;9-14,273-268;16-19,266-263	1-2,286-285[UP5];x-x,278-274[BULt];15-15,267-267[SIL]	((((.((((((.....((((((..&..))))))-----)))))).))))	GCUGGGCCGCUCGCCGGGCGCCUG&CUGGCGCC-----AGCGGUACGGC	3	1
BdiBd21-3.1G0094300.1:286	ID20477	BdiBd21-3.1G0094300.1	276	295	286	-41.6	-30	0.721154	12.5	6-10,290-286;11-18,284-277	1-5,295-291[UP5];x-x,285-285[BULt];19-19,276-276[UP3]	.((((((((.(((((.....&.....)))))-)))))))).	CCGGGCGCCUGCCCCGCCUG&UACAAGGGGC-GGCGCCUGA	3	0.99991
BdiBd21-3.1G0094300.1:315	ID19010	BdiBd21-3.1G0094300.1	304	324	315	-39.2	-25.6	0.653061	9.5	1-7,324-318;9-12,316-313;13-14,311-310;16-20,308-304	8-8,317-317[SIL];x-x,312-312[BULt];15-15,309-309[SIL]	(((((.((.((((.(((((((&))))))).))))-)).)))))	ACUGCGACGCGCUCCCGCUGC&GUAGUGGUGGUG-GUGGUAGU	3	1
BdiBd21-3.1G0094300.1:316	ID12667	BdiBd21-3.1G0094300.1	307	325	316	-45	-33.4	0.742222	5	2-7,324-319;9-13,317-313;15-19,311-307	1-1,325-325[UP5];8-8,318-318[SIL];14-14,312-312[SIL]	(((((.(((((.((((((.&.)))))).))))).)))))	GCGACGCGCUCCCGCUGCU&CGCGGCGAGAGCGGGUCGC	3	0.999999
BdiBd21-3.1G0094300.1:325	ID27136	BdiBd21-3.1G0094300.1	316	337	325	-34.1	-22.2	0.651026	12.5	1-4,337-334;5-15,330-320	x-x,333-331[BULt];16-19,319-316[UP3]	....(((((((((((...((((&))))---)))))))))))....	UCCCGCUGCUCUCGCUUCCCGA&UUGG---GCGAGAGUAGUACUA	3	1
BdiBd21-3.1G0094300.1:628	ID13424	BdiBd21-3.1G0094300.1	619	637	628	-38.5	-25.4	0.65974	7.5	2-14,636-624	1-1,637-637[UP5];15-19,623-619[UP3]	.....(((((((((((((.&.))))))))))))).....	AGGAAAGGGCUCGGGAACU&CGUUCCCGGGCCUUGUACA	2	1
BdiBd21-3.1G0094300.1:763	ID6938	BdiBd21-3.1G0094300.1	754	772	763	-31.6	-22.1	0.699367	8	3-5,770-768;7-17,766-756	1-2,772-771[UP5];6-6,767-767[SIL];18-19,755-754[UP3]	..(((((((((((.(((..&..))).)))))))))))..	ACGGGCUUCCUUGUCCAUA&AUUGGUCAAGGAAGCUUCU	3	0.999939
BdiBd21-3.1G0094600.1:1128	ID528	BdiBd21-3.1G0094600.1	1120	1137	1128	-35.3	-23	0.651558	11	6-15,1132-1123;17-18,1122-1121	1-5,1137-1133[UP5];16-16,x-x[BULq];19-19,1120-1120[UP3]	.((-((((((((((.....&.....)))))))))).)).	GAC-CGGUCCUCCGUGCAU&AAAUCCGGAGGACCGAGUA	3	1
BdiBd21-3.1G0094600.1:1356	ID948	BdiBd21-3.1G0094600.1	1347	1365	1356	-32.7	-22.6	0.691131	9	3-8,1363-1358;11-17,1355-1349	1-2,1365-1364[UP5];9-10,1357-1356[SIL];18-19,1348-1347[UP3]	..(((((((..((((((..&..))))))..)))))))..	UCGACGGGUACUUGGAGGA&AACUCCAAAAACCCGUCCU	3	0.999356
BdiBd21-3.1G0094600.1:1542	ID19208	BdiBd21-3.1G0094600.1	1531	1556	1542	-37.4	-26.9	0.719251	14.5	1-5,1556-1552;6-19,1546-1533	x-x,1551-1547[BULt];20-21,1532-1531[UP3]	..((((((((((((((.....(((((&)))))-----))))))))))))))..	GCAGGUAAUGCUGUCAAGUGAGGGAC&GUCCU-----UGACAGUGUUACCUAG	2	0.687443
BdiBd21-3.1G0094600.1:1543	ID25245	BdiBd21-3.1G0094600.1	1530	1557	1543	-40.9	-27	0.660147	16	2-6,1556-1552;7-20,1546-1533	1-1,1557-1557[UP5];x-x,1551-1547[BULt];21-23,1532-1530[UP3]	...((((((((((((((.....(((((.&.)))))-----))))))))))))))...	AGCAGGUAAUGCUGUCAAGUGAGGGACG&UGUCCU-----UGACAGUGUUACCUAGA	2	0.858956
BdiBd21-3.1G0094600.1:1591	ID13135	BdiBd21-3.1G0094600.1	1580	1599	1591	-38.1	-24.8	0.650919	6	1-3,1599-1597;6-14,1595-1587;15-20,1585-1580	4-5,1596-1596[AILq];x-x,1586-1586[BULt]	((((((.(((((((((.-(((&)))..)))))))))-))))))	AGGCCGCAUACAAUAGU-CCG&CGGUCCUAUUGUGU-UGGCCU	3	1
BdiBd21-3.1G0094600.1:1607	ID15872	BdiBd21-3.1G0094600.1	1598	1616	1607	-31.1	-24.1	0.77492	8.5	4-18,1613-1599	1-3,1616-1614[UP5];19-19,1598-1598[UP3]	.(((((((((((((((...&...))))))))))))))).	CGGCUGAUAGACUUCGCCA&CUUUGAAGUCUGUCAGUCA	3	0.568497
BdiBd21-3.1G0094700.1:173	ID18579	BdiBd21-3.1G0094700.1	159	182	173	-42.7	-28.2	0.660422	13	1-5,182-178;8-12,175-171;13-18,167-162	6-7,177-176[SIL];x-x,170-168[BULt];19-21,161-159[UP3]	...((((((...(((((..(((((&)))))..)))))---))))))...	CACCGGCAGUCAAUCGCGCAGCCC&GGGCUAAGCGAU---CUGCCGAAG	3	0.98812
BdiBd21-3.1G0094700.1:199	ID7683	BdiBd21-3.1G0094700.1	188	208	199	-44.6	-29	0.650224	11	5-7,204-202;10-21,199-188	1-4,208-205[UP5];8-9,201-200[SIL]	((((((((((((..(((....&....)))..))))))))))))	CGAAUCCCCGCUAGCUCGUCG&CAAGGAGGCAGCGGGGAUUCG	2	1
BdiBd21-3.1G0094700.1:253	ID10717	BdiBd21-3.1G0094700.1	244	262	253	-37.3	-24.6	0.659517	7	1-4,262-259;6-10,257-253;12-16,251-247	5-5,258-258[SIL];11-11,252-252[SIL];17-19,246-244[UP3]	...(((((.(((((.((((&)))).))))).)))))...	UUCCAUCCGACAGCGUCGG&CCGAAGCUGUGGGAUGUCA	2	1
BdiBd21-3.1G0095400.2:2047	ID13377	BdiBd21-3.1G0095400.2	2030	2055	2047	-54.5	-36.2	0.66422	10	2-5,2054-2051;7-12,2050-2045;14-18,2043-2039;19-24,2036-2031	1-1,2055-2055[UP5];6-6,x-x[BULq];13-13,2044-2044[SIL];x-x,2038-2037[BULt];25-25,2030-2030[UP3]	.((((((..(((((.((((((-((((.&.)))).)))))).)))))--)))))).	GCAGCACGGGGCCGUCGGCAG-CCGCU&CGUGGACUGUUGUCGGCC--GUGCUGG	2	0.999999
BdiBd21-3.1G0095400.2:2086	ID867	BdiBd21-3.1G0095400.2	2076	2096	2086	-37.8	-24.66	0.652381	12.5	2-4,2095-2093;5-7,2091-2089;12-20,2084-2076	1-1,2096-2096[UP5];x-x,2092-2092[BULt];8-11,2088-2085[SIL]	(((((((((....(((.(((.&.)))-)))....)))))))))	AGGGCGGGUGUUGGCGUCGUA&AACG-CGUAAGAACCUGCCCU	2	0.99995
BdiBd21-3.1G0095500.1:1142	ID13994	BdiBd21-3.1G0095500.1	1124	1151	1142	-35	-22.8	0.651429	19	1-7,1151-1145;9-10,1143-1142;11-20,1134-1125	8-8,1144-1144[SIL];x-x,1141-1135[BULt];21-21,1124-1124[UP3]	.((((((((((.......((.(((((((&))))))).))-------)))))))))).	AGGAACAGUGAAGGUGAAAGGUUCAUGG&CUAUGAAGCU-------UUACUGUUCCC	3	0.999915
BdiBd21-3.1G0095500.1:1370	ID22017	BdiBd21-3.1G0095500.1	1360	1379	1370	-30.6	-19.9	0.650327	6.5	2-6,1378-1374;8-12,1372-1368;13-18,1366-1361	1-1,1379-1379[UP5];7-7,1373-1373[SIL];x-x,1367-1367[BULt];19-19,1360-1360[UP3]	.((((((.(((((.(((((.&.))))).)))))-)))))).	AGAGCCUAUUCCUGUUUUGC&UCAAAAGAGGAA-AGGCUUG	3	0.999594
BdiBd21-3.1G0095500.1:1594	ID27392	BdiBd21-3.1G0095500.1	1581	1603	1594	-35.3	-23	0.651558	13.5	3-12,1601-1592;13-19,1587-1581	1-2,1603-1602[UP5];x-x,1591-1588[BULt]	(((((((....((((((((((..&..))))))))))----)))))))	GGGUUGCUGAGAUUUCCAAGCCA&UUGUUUGGGAAU----GCAGCCC	2	1
BdiBd21-3.1G0095500.1:1653	ID7313	BdiBd21-3.1G0095500.1	1644	1662	1653	-34.1	-24.4	0.715543	10	4-6,1659-1657;9-18,1654-1645	1-3,1662-1660[UP5];7-8,1656-1655[SIL];19-19,1644-1644[UP3]	.((((((((((..(((...&...)))..)))))))))).	AGACCAUCGCAUGGCUGGA&CAAAGCAUUGCGAUGGUCC	2	0.868945
BdiBd21-3.1G0095500.1:1657	ID35	BdiBd21-3.1G0095500.1	1645	1666	1657	-35.2	-24.4	0.693182	17	8-10,1659-1657;13-22,1654-1645	1-7,1666-1660[UP5];11-12,1656-1655[SIL]	((((((((((..(((.......&.......)))..))))))))))	GACCAUCGCAUGGCUGGAUAAG&AAAACAAAGCAUUGCGAUGGUC	2	0.624442
BdiBd21-3.1G0095500.1:275	ID14581	BdiBd21-3.1G0095500.1	266	285	275	-37	-24.9	0.672973	10	1-4,285-282;7-10,278-275;12-19,273-266	5-6,281-279[AILt];11-11,274-274[SIL]	((((((((.((((...((((&))))-..)))).))))))))	UGCGUGUCGCGGGGCCUCAG&CUGA-AACCUGGGAUGCGCA	2	0.994431
BdiBd21-3.1G0095500.1:309	ID8759	BdiBd21-3.1G0095500.1	299	318	309	-40.3	-26.9	0.667494	7	2-5,317-314;7-9,313-311;10-12,309-307;13-19,305-299	1-1,318-318[UP5];6-6,x-x[BULq];x-x,310-310[BULt];x-x,306-306[BULt]	(((((((.(((.(((-((((.&.)))).)))-)))-)))))))	GCCGCCAGGCGCUUC-UCCUC&CAGGAUGAA-CGC-UGGCGGC	3	1
BdiBd21-3.1G0095500.1:313	ID12970	BdiBd21-3.1G0095500.1	296	325	313	-56	-36.5	0.651786	13	1-2,325-324;3-4,322-321;5-9,318-314;11-14,312-309;15-23,304-296	x-x,323-323[BULt];x-x,320-319[BULt];10-10,313-313[SIL];x-x,308-305[BULt]	(((((((((....((((.(((((..((.((&))-))--))))).))))----)))))))))	GCCGCCGCCAGGCGCUUCUCCUCUAGCUCG&CG-GC--GAGGAUGAGC----GGCGGCGGC	2	1
BdiBd21-3.1G0095500.1:314	ID6126	BdiBd21-3.1G0095500.1	295	326	314	-53.8	-36.5	0.678439	16	1-6,326-321;7-12,317-312;13-16,310-307;17-23,301-295	x-x,320-318[BULt];x-x,311-311[BULt];x-x,306-302[BULt]	(((((((.....((((.((((((...((((((&))))))---))))))-))))-----)))))))	GGCCGCCGCCAGGCGCUUCUCCUCUAGCUCGU&AUGAGU---AGGAGG-GCGC-----GGCGGCC	3	1
BdiBd21-3.1G0095500.1:376	ID11070	BdiBd21-3.1G0095500.1	368	384	376	-44.2	-29.5	0.667421	6	1-5,384-380;7-11,379-375;14-19,373-368	6-6,x-x[BULq];12-13,374-374[AILq]	((((((.-(((((-(((((&))))).)))))..))))))	GGAGCUG-GAGGC-GCUGG&CCGGCCGCCUCGAAGCUCC	3	1
BdiBd21-3.1G0095600.1:1005	ID18496	BdiBd21-3.1G0095600.1	995	1015	1005	-43.9	-31	0.70615	7	1-9,1015-1007;10-10,1005-1005;12-19,1003-996	x-x,1006-1006[BULt];11-11,1004-1004[SIL];20-20,995-995[UP3]	.((((((((.(.(((((((((&)))))))))-).)))))))).	UGCACGAGCAGAAUGACGGCC&GGCUGUCGU-CAGCUCGUGCC	3	1
BdiBd21-3.1G0095600.1:1052	ID22882	BdiBd21-3.1G0095600.1	1037	1060	1052	-49.9	-33	0.661323	10	1-6,1060-1055;10-10,1052-1052;12-26,1051-1037	7-9,1054-1053[AILq];11-11,x-x[BULq]	(((((((((((((((-(..-((((((&))))))...).)))))))))))))))	AUCCUAGCCGCUUGG-CCG-GACGGA&UCCGUCGUAGUCUAGGUGGUUAGGAU	3	0.845991
BdiBd21-3.1G0095600.1:1105	ID10145	BdiBd21-3.1G0095600.1	1096	1114	1105	-36.9	-25.8	0.699187	8	5-18,1110-1097	1-4,1114-1111[UP5];19-19,1096-1096[UP3]	.((((((((((((((....&....)))))))))))))).	AUCGAUGUGGACUCUGUCA&CCCAAGAGUCCACAUCGAC	3	0.755817
BdiBd21-3.1G0095600.1:1131	ID6304	BdiBd21-3.1G0095600.1	1122	1145	1131	-35.2	-25.2	0.715909	13.5	1-5,1145-1141;6-17,1135-1124	x-x,1140-1136[BULt];18-19,1123-1122[UP3]	..((((((((((((.....(((((&)))))-----))))))))))))..	CAGAGGAGAAGCCGAACUUUCCGU&AUGGA-----CGGCUUCUUCUCGA	2	0.999998
BdiBd21-3.1G0095600.1:1139	ID12106	BdiBd21-3.1G0095600.1	1130	1147	1139	-37.7	-25.9	0.687003	5.5	1-6,1147-1142;8-17,1141-1132	7-7,x-x[BULq];18-19,1131-1130[UP3]	..((((((((((-((((((&)))))).))))))))))..	AAGCCGAACUUU-CCGUCG&CGACGGGAAGGUUUGGCAC	3	0.999994
BdiBd21-3.1G0095600.1:1140	ID23438	BdiBd21-3.1G0095600.1	1131	1150	1140	-33.7	-22.2	0.658754	7.5	1-4,1150-1147;5-16,1145-1134	x-x,1146-1146[BULt];17-19,1133-1131[UP3]	...((((((((((((.((((&))))-))))))))))))...	AGCCGAACUUUCCGUCGAGG&UCUC-AUGGAGAGUUCGAUC	3	0.999972
BdiBd21-3.1G0095600.1:1141	ID5746	BdiBd21-3.1G0095600.1	1130	1149	1141	-40.7	-27.5	0.675676	6.5	2-8,1148-1142;10-19,1141-1132	1-1,1149-1149[UP5];9-9,x-x[BULq];20-21,1131-1130[UP3]	..((((((((((-(((((((.&.))))))).))))))))))..	AAGCCGAACUUU-CCGUCGAG&AUCGACGGGAAGGUUUGGCAC	2	0.989345
BdiBd21-3.1G0095600.1:1142	ID9134	BdiBd21-3.1G0095600.1	1132	1150	1142	-39	-27	0.692308	6	3-9,1148-1142;11-20,1141-1132	1-2,1150-1149[UP5];10-10,x-x[BULq]	((((((((((-(((((((..&..))))))).))))))))))	GCCGAACUUU-CCGUCGAGG&CAUCGACGGGAAGGUUUGGC	3	0.997215
BdiBd21-3.1G0095600.1:1143	ID8071	BdiBd21-3.1G0095600.1	1131	1152	1143	-44.9	-31.7	0.706013	6	1-3,1152-1150;5-11,1148-1142;13-22,1141-1132	4-4,1149-1149[SIL];12-12,x-x[BULq];23-23,1131-1131[UP3]	.((((((((((-(((((((.(((&))).))))))).)))))))))).	AGCCGAACUUU-CCGUCGAGGUG&CACAUCGACGGGAAGGUUUGGCA	3	0.38616
BdiBd21-3.1G0095600.1:1144	ID9782	BdiBd21-3.1G0095600.1	1131	1153	1144	-48.2	-34.7	0.719917	5	1-4,1153-1150;6-12,1148-1142;14-23,1141-1132	5-5,1149-1149[SIL];13-13,x-x[BULq];24-24,1131-1131[UP3]	.((((((((((-(((((((.((((&)))).))))))).)))))))))).	AGCCGAACUUU-CCGUCGAGGUGG&CCACAUCGACGGGAAGGUUUGGCA	3	0.138532
BdiBd21-3.1G0095600.1:1196	ID19263	BdiBd21-3.1G0095600.1	1184	1209	1196	-48.4	-33.3	0.688017	13.5	3-9,1207-1201;10-11,1196-1195;12-21,1193-1184	1-2,1209-1208[UP5];x-x,1200-1197[BULt];x-x,1194-1194[BULt]	((((((((((.((....(((((((..&..)))))))----))-))))))))))	UGGGGUGUGCACAACUCGGUCCAGUU&GUCUGGACC----UG-GCGCACCCCA	2	0.94894
BdiBd21-3.1G0095600.1:1237	ID7679	BdiBd21-3.1G0095600.1	1228	1247	1237	-28.8	-20.5	0.711806	8.5	3-7,1245-1241;8-19,1239-1228	1-2,1247-1246[UP5];x-x,1240-1240[BULt]	((((((((((((.(((((..&..)))))-))))))))))))	GAGUGGCACUGUGCUCUUGA&CAAGGAG-AUAGUGUUAUUC	2	0.889586
BdiBd21-3.1G0095600.1:1240	ID10268	BdiBd21-3.1G0095600.1	1228	1254	1240	-44.8	-30	0.669643	14.5	1-3,1254-1252;4-12,1246-1238;13-20,1236-1229	x-x,1251-1247[BULt];x-x,1237-1237[BULt];21-21,1228-1228[UP3]	.((((((((.(((((((((.....(((&)))-----)))))))))-)))))))).	GAGUGGCACUGUGCUCUUGAAUGUGGG&CCC-----CAAGGGCAC-GUGCCAUUG	2	0.977516
BdiBd21-3.1G0095600.1:1274	ID12465	BdiBd21-3.1G0095600.1	1264	1285	1274	-38	-26.4	0.694737	9	2-7,1284-1279;9-13,1275-1271;14-19,1269-1264	1-1,1285-1285[UP5];8-8,1278-1276[AILt];x-x,1270-1270[BULt]	((((((.(((((...((((((.&.))))))--.)))))-))))))	GCUCGUCCGGCUCAACCUUGCA&CGCAAGG--AAGCUG-ACGAGC	3	0.989341
BdiBd21-3.1G0095600.1:964	ID23286	BdiBd21-3.1G0095600.1	953	971	964	-34.9	-24	0.687679	6.5	1-6,971-966;9-15,965-959;16-20,957-953	7-8,x-x[BULq];x-x,958-958[BULt]	(((((.(((((((--((((((&))))))..)))))))-)))))	GUUGACACGGCGC--AGGCGA&UCGUCUUUGCGCUGU-UCAAC	3	1
BdiBd21-3.1G0095600.1:986	ID21053	BdiBd21-3.1G0095600.1	961	996	986	-45.6	-30.5	0.66886	36.5	1-4,996-993;7-11,989-985;12-20,969-961	5-6,992-990[AILt];x-x,984-970[BULt]	(((((((((...............(((((...((((&))))-..)))))---------------)))))))))	GGCGCAGGCGACAAUUAUGGAUCUGCCGCGGGGCUG&UAGC-AAGCGGC---------------GCCUGCGCC	3	1
BdiBd21-3.1G0095600.1:987	ID1460	BdiBd21-3.1G0095600.1	979	996	987	-37.2	-24.5	0.658602	7.5	2-3,995-994;5-16,992-981;18-19,980-979	1-1,996-996[UP5];4-4,993-993[SIL];17-17,x-x[BULq]	((-((((((((((((.((.&.)).)))))))))))).))	GG-AUCUGCCGCGGGGCUG&AAGGCUUGCGGUGGAUACC	3	1
BdiBd21-3.1G0095600.1:999	ID28352	BdiBd21-3.1G0095600.1	990	1008	999	-35.6	-26.3	0.738764	4.5	2-13,1007-996;15-16,994-993;18-20,992-990	1-1,1008-1008[UP5];14-14,995-995[SIL];17-17,x-x[BULq]	(((-((.((((((((((((.&.)))))))))))).)).)))	GGG-GCUGCACGAGCAGAAU&UUUUUGCUCGUGCUGCACUC	3	0.99969
BdiBd21-3.1G0096700.1:1256	ID7362	BdiBd21-3.1G0096700.1	1247	1265	1256	-28.5	-18.8	0.659649	13	6-18,1260-1248	1-5,1265-1261[UP5];19-19,1247-1247[UP3]	.(((((((((((((.....&.....))))))))))))).	GUCCUCUUGGCUGACUUCA&CAAAUUUGGUCAAGAGGAA	2	0.999979
BdiBd21-3.1G0096700.1:854	ID18770	BdiBd21-3.1G0096700.1	837	862	854	-53.5	-34.8	0.650467	10	1-3,862-860;5-9,858-854;11-13,853-851;14-15,849-848;17-24,846-839	4-4,859-859[SIL];10-10,x-x[BULq];x-x,850-850[BULt];16-16,847-847[SIL];25-26,838-837[UP3]	..((((((((.((.(((-(((((.(((&))).))))).)))-)).))))))))..	UCUGGUUCGACGCUCGC-CUCCAGGCC&GGUGUGGAGAGUG-GCAUCGAACCAUC	3	0.657312
BdiBd21-3.1G0096700.1:862	ID18430	BdiBd21-3.1G0096700.1	848	871	862	-42.9	-30.2	0.703963	10.5	1-8,871-864;11-15,861-857;16-19,855-852	9-10,863-862[SIL];x-x,856-856[BULt];20-23,851-848[UP3]	....((((.(((((..((((((((&))))))))..)))))-))))....	GCUCGCCUCCAGGCCGCCGUCGCC&GGCGACGGAAGUUUG-AGGCAAUA	3	0.749106
BdiBd21-3.1G0096700.1:865	ID25862	BdiBd21-3.1G0096700.1	852	874	865	-41.9	-30.9	0.73747	8	3-11,872-864;14-18,861-857;19-22,855-852	1-2,874-873[UP5];12-13,863-862[SIL];x-x,856-856[BULt]	((((.(((((..(((((((((..&..)))))))))..)))))-))))	GCCUCCAGGCCGCCGUCGCCUCG&UUAGGCGACGGAAGUUUG-AGGC	3	0.418559
BdiBd21-3.1G0096700.1:871	ID12581	BdiBd21-3.1G0096700.1	857	881	871	-45.7	-32.12	0.702845	11	1-5,881-877;9-17,872-864;20-24,861-857	6-8,876-873[AILt];18-19,863-862[SIL]	(((((..(((((((((....(((((&)))))-...)))))))))..)))))	CAGGCCGCCGUCGCCUCGCUCGGCG&CGCCG-UUUAGGCGACGGAAGUUUG	2	0.64674
BdiBd21-3.1G0097300.1:1080	ID3023	BdiBd21-3.1G0097300.1	1071	1090	1080	-29.3	-20.3	0.692833	9	2-6,1089-1085;8-8,1083-1083;9-18,1081-1072	1-1,1090-1090[UP5];7-7,1084-1084[SIL];x-x,1082-1082[BULt];19-19,1071-1071[UP3]	.((((((((((.(.(((((.&.))))).)-)))))))))).	CUUACCUGGUGUGUGCUCGC&ACGAGUUC-UAUCAGGUAAA	3	0.999911
BdiBd21-3.1G0097300.1:701	ID26373	BdiBd21-3.1G0097300.1	689	710	701	-36.1	-24	0.66482	9	2-10,709-701;11-12,697-696;14-20,695-689	1-1,710-710[UP5];x-x,700-698[BULt];13-13,x-x[BULq]	(((((((-((...(((((((((.&.)))))))))---)).)))))))	GGAACUU-CUGUACGACAAGGAG&UUCCUUGUCG---GGUAAGUUCC	3	1
BdiBd21-3.1G0097400.1:1404	ID19532	BdiBd21-3.1G0097400.1	1395	1413	1404	-31.7	-21.2	0.66877	9.5	3-12,1411-1402;14-16,1400-1398	1-2,1413-1412[UP5];13-13,1401-1401[SIL];17-19,1397-1395[UP3]	...(((.((((((((((..&..)))))))))).)))...	CGAGGCCCGUGAGGACCUG&GUGGUCCUUAUGAGCUAAU	3	1
BdiBd21-3.1G0097400.1:1424	ID16873	BdiBd21-3.1G0097400.1	1406	1433	1424	-55	-37.5	0.681818	10	2-7,1432-1427;9-11,1425-1423;13-21,1421-1413;22-25,1410-1407	1-1,1433-1433[UP5];8-8,1426-1426[SIL];12-12,1422-1422[SIL];x-x,1412-1411[BULt];26-26,1406-1406[UP3]	.((((..(((((((((.(((.((((((.&.)))))).))).)))))))))--)))).	AGGACCUGGCUGCCCUGGAGAAGGACUA&GAGUUUUGCUCGAGGGCAGCC--GUCCA	3	0.585693
BdiBd21-3.1G0097400.1:1441	ID26966	BdiBd21-3.1G0097400.1	1432	1450	1441	-35.3	-23.4	0.66289	9.5	3-8,1448-1443;10-10,1441-1441;12-18,1439-1433	1-2,1450-1449[UP5];9-9,1442-1442[SIL];11-11,1440-1440[SIL];19-19,1432-1432[UP3]	.(((((((.(.((((((..&..)))))).).))))))).	UACGAGGAGGUCGGCGCUG&UUGCGUCGUCGUCUUCGUC	2	1
BdiBd21-3.1G0097400.1:1445	ID11437	BdiBd21-3.1G0097400.1	1436	1453	1445	-34	-22.1	0.65	11	1-3,1453-1451;7-18,1448-1437	4-6,1450-1449[AILq];19-19,1436-1436[UP3]	.((((((((((((..-(((&)))...)))))))))))).	AGGAGGUCGGCGCUG-AGG&CCUAUUGUGUUGGCCUUCG	3	1
BdiBd21-3.1G0097400.1:1450	ID12596	BdiBd21-3.1G0097400.1	1440	1459	1450	-44.8	-32.38	0.722768	8.5	1-7,1459-1453;11-19,1449-1441	8-10,1452-1450[SIL];20-20,1440-1440[UP3]	.(((((((((...(((((((&)))))))...))))))))).	GGUCGGCGCUGAGGGAGGCG&CGCCUUCACGAGCGCCGGCA	3	1
BdiBd21-3.1G0097400.1:1456	ID9522	BdiBd21-3.1G0097400.1	1440	1465	1456	-36.7	-23.9	0.651226	13	1-9,1465-1457;12-15,1454-1451;16-19,1443-1440	10-11,1456-1455[SIL];x-x,1450-1444[BULt]	((((.......((((..(((((((((&)))))))))..))))-------))))	GGUCGGCGCUGAGGGAGGCGACGAUG&CAUUGUCGUGACCCU-------GACC	3	1
BdiBd21-3.1G0097400.1:1457	ID22524	BdiBd21-3.1G0097400.1	1440	1466	1457	-38.6	-25.5	0.660622	13	1-10,1466-1457;13-16,1454-1451;17-20,1443-1440	11-12,1456-1455[SIL];x-x,1450-1444[BULt]	((((.......((((..((((((((((&))))))))))..))))-------))))	GGUCGGCGCUGAGGGAGGCGACGAUGA&UCAUUGUCGUGACCCU-------GACC	2	0.999808
BdiBd21-3.1G0097400.1:1458	ID5607	BdiBd21-3.1G0097400.1	1449	1467	1458	-33.7	-22.8	0.676558	7	2-11,1466-1457;14-17,1454-1451;19-19,1449-1449	1-1,1467-1467[UP5];12-13,1456-1455[SIL];18-18,1450-1450[SIL]	(.((((..((((((((((.&.))))))))))..)))).)	UGAGGGAGGCGACGAUGAG&AUCAUUGUCGUGACCCUGA	3	0.999997
BdiBd21-3.1G0097400.1:1459	ID15487	BdiBd21-3.1G0097400.1	1448	1468	1459	-39.5	-30.8	0.779747	5.5	1-16,1468-1453;19-20,1450-1449	17-18,1452-1451[SIL];21-21,1448-1448[UP3]	.((..((((((((((((((((&))))))))))))))))..)).	CUGAGGGAGGCGACGAUGAGG&CUUCGUCGUCGCCUUCGACAU	3	0.997876
BdiBd21-3.1G0097400.1:1460	ID19200	BdiBd21-3.1G0097400.1	1451	1470	1460	-35	-26.3	0.751429	5.5	1-8,1470-1463;9-13,1461-1457;15-19,1455-1451	x-x,1462-1462[BULt];14-14,1456-1456[SIL]	(((((.(((((.((((((((&))))))))-))))).)))))	AGGGAGGCGACGAUGAGGAC&GUCCUCGU-GUUGCAUUCCU	3	0.998642
BdiBd21-3.1G0097400.1:1461	ID4822	BdiBd21-3.1G0097400.1	1451	1471	1461	-36.6	-26.3	0.718579	6.5	2-9,1470-1463;10-14,1461-1457;16-20,1455-1451	1-1,1471-1471[UP5];x-x,1462-1462[BULt];15-15,1456-1456[SIL]	(((((.(((((.((((((((.&.))))))))-))))).)))))	AGGGAGGCGACGAUGAGGACG&AGUCCUCGU-GUUGCAUUCCU	3	0.99943
BdiBd21-3.1G0097400.1:1463	ID1557	BdiBd21-3.1G0097400.1	1451	1472	1463	-37.5	-26.3	0.701333	8	3-10,1470-1463;11-15,1461-1457;17-21,1455-1451	1-2,1472-1471[UP5];x-x,1462-1462[BULt];16-16,1456-1456[SIL]	(((((.(((((.((((((((..&..))))))))-))))).)))))	AGGGAGGCGACGAUGAGGACGG&AAGUCCUCGU-GUUGCAUUCCU	3	0.999822
BdiBd21-3.1G0097400.1:1467	ID14376	BdiBd21-3.1G0097400.1	1456	1476	1467	-43.7	-32.5	0.743707	6	1-5,1476-1472;7-9,1470-1468;11-16,1466-1461;17-20,1459-1456	6-6,1471-1471[SIL];10-10,1467-1467[SIL];x-x,1460-1460[BULt]	((((.((((((.(((.(((((&))))).))).))))))-))))	GGCGACGAUGAGGACGGCGAG&CUCGCGGUCGUCGUCG-CGCU	3	1
BdiBd21-3.1G0097400.1:1470	ID15496	BdiBd21-3.1G0097400.1	1456	1479	1470	-51	-33.7	0.660784	6	1-6,1479-1474;8-12,1472-1468;14-18,1466-1462;20-23,1459-1456	7-7,1473-1473[SIL];13-13,1467-1467[SIL];19-19,1461-1460[AILt]	((((..(((((.(((((.((((((&)))))).))))).)))))-.))))	GGCGACGAUGAGGACGGCGAGGAG&CUUCUCCCCGUCGUCAUC-CCGCC	2	1
BdiBd21-3.1G0097400.1:1474	ID23286	BdiBd21-3.1G0097400.1	1464	1484	1474	-34.9	-23.3	0.667622	10	1-8,1484-1477;10-17,1474-1467	9-9,1476-1475[AILt];18-20,1466-1464[UP3]	...((((((((..((((((((&))))))))-.))))))))...	UGAGGACGGCGAGGAGGACGA&UCGUCUUU-GCGCUGUUCAAC	3	1
BdiBd21-3.1G0097400.1:1480	ID26966	BdiBd21-3.1G0097400.1	1471	1489	1480	-35.3	-27.6	0.78187	8	4-10,1486-1480;12-19,1478-1471	1-3,1489-1487[UP5];11-11,1479-1479[SIL]	((((((((.(((((((...&...))))))).))))))))	GGCGAGGAGGACGACGACU&UUGCGUCGUCGUCUUCGUC	3	1
BdiBd21-3.1G0097400.1:1580	ID25527	BdiBd21-3.1G0097400.1	1570	1590	1580	-35.6	-26.3	0.738764	10.5	4-7,1587-1584;9-20,1581-1570	1-3,1590-1588[UP5];8-8,1583-1582[AILt]	((((((((((((..((((...&...))))-.))))))))))))	GCUGGGGUCUCGGGUUGUGAA&UUAACGA-ACGAGACCUCAGC	3	0.161575
BdiBd21-3.1G0097400.1:1581	ID19606	BdiBd21-3.1G0097400.1	1572	1592	1581	-32.2	-21.1	0.65528	10.5	1-3,1592-1590;5-8,1587-1584;10-19,1581-1572	4-4,1589-1588[AILt];9-9,1583-1582[AILt]	((((((((((..((((..(((&)))-.))))-.))))))))))	UGGGGUCUCGGGUUGUGAAGC&GUU-AACGA-ACGAGACCUCA	2	0.967139
BdiBd21-3.1G0097400.1:1624	ID21329	BdiBd21-3.1G0097400.1	1614	1637	1624	-30.9	-20.6	0.666667	13.5	1-9,1637-1629;10-12,1624-1622;13-19,1620-1614	x-x,1628-1625[BULt];x-x,1621-1621[BULt]	(((((((.(((....(((((((((&)))))))))----)))-)))))))	GUUGAACUGCUUCAUGUAGUGCUG&UAGUACUAU----GGC-GUUCAAC	3	0.999999
BdiBd21-3.1G0097400.1:1639	ID27383	BdiBd21-3.1G0097400.1	1629	1648	1639	-34.9	-23.3	0.667622	7	1-6,1648-1643;8-13,1641-1636;15-21,1635-1629	7-7,1642-1642[SIL];14-14,x-x[BULq]	(((((((-((((((.((((((&)))))).)))))).)))))))	GUAGUGC-UGCCGUGGAACAA&UUGUUUGAUGGUACGUGCUAC	3	0.999788
BdiBd21-3.1G0097400.1:1640	ID28080	BdiBd21-3.1G0097400.1	1629	1649	1640	-35.8	-23.7	0.662011	7	1-7,1649-1643;9-14,1641-1636;16-22,1635-1629	8-8,1642-1642[SIL];15-15,x-x[BULq]	(((((((-((((((.(((((((&))))))).)))))).)))))))	GUAGUGC-UGCCGUGGAACAAG&UUUGUUUGAUGGUACGUGCUAC	2	0.998959
BdiBd21-3.1G0097400.1:1688	ID22694	BdiBd21-3.1G0097400.1	1679	1697	1688	-34.9	-24.2	0.69341	5.5	3-19,1695-1679	1-2,1697-1696[UP5]	(((((((((((((((((..&..)))))))))))))))))	GUUUGAGUUUUUCUUGGCA&UCCCAGGAAAAGCUCGAAC	3	0.887245
BdiBd21-3.1G0097400.1:867	ID22655	BdiBd21-3.1G0097400.1	858	876	867	-27.5	-21.3	0.774545	6.5	1-14,876-863	15-19,862-858[UP3]	.....((((((((((((((&)))))))))))))).....	UUCCCUGAGGUUCGAUGGA&UCCAUUGAACCUUAUCAUU	3	0.580039
BdiBd21-3.1G0097400.1:992	ID9311	BdiBd21-3.1G0097400.1	983	1002	992	-31.1	-25.7	0.826367	7.5	1-8,1002-995;10-18,992-984	9-9,994-993[AILt];19-19,983-983[UP3]	.(((((((((..((((((((&))))))))-.))))))))).	ACCACGAGCAGCUCUCCGUG&CAUGGAGA-AUGUUUGUGGA	3	0.102775
BdiBd21-3.1G0097500.1:1257	ID21148	BdiBd21-3.1G0097500.1	1247	1265	1257	-39.8	-27.7	0.69598	5.5	1-3,1265-1263;5-17,1262-1250;19-19,1248-1248	4-4,x-x[BULq];18-18,1249-1249[SIL];20-20,1247-1247[UP3]	.(.(((((((((((((-(((&))).))))))))))))).).	CCUUCCUCUCGGGCCA-CUG&UAGCUGGUCCGAGAGGAUGA	3	0.997665
BdiBd21-3.1G0097500.1:401	ID21919	BdiBd21-3.1G0097500.1	391	410	401	-37.1	-24.6	0.663073	13.5	6-14,405-397;16-20,395-391	1-5,410-406[UP5];15-15,396-396[SIL]	(((((.(((((((((.....&.....))))))))).)))))	GCGCCAAGGGCGCCGCGCCG&UAUUCUGGUGUCCUAGGCGU	3	1
BdiBd21-3.1G0097500.1:407	ID8732	BdiBd21-3.1G0097500.1	399	416	407	-45.6	-31.1	0.682018	10	6-16,411-401;18-19,400-399	1-5,416-412[UP5];17-17,x-x[BULq]	((-(((((((((((.....&.....))))))))))).))	GG-CGCCGCGCCGGGGUUC&CAGGACCGGCGCGGCGACC	3	1
BdiBd21-3.1G0097500.1:408	ID11489	BdiBd21-3.1G0097500.1	399	414	408	-44.3	-29.5	0.665914	9	2-6,413-409;10-19,408-399	1-1,414-414[UP5];7-9,x-x[BULq]	((((((((((---(((((.&.)))))...))))))))))	GGCGCCGCGC---CGGGGU&CCUCCGAGAGUGCGGCGCC	3	1
BdiBd21-3.1G0097500.1:423	ID11052	BdiBd21-3.1G0097500.1	414	432	423	-31.8	-24.6	0.773585	6.5	1-7,432-426;9-19,424-414	8-8,425-425[SIL]	(((((((((((.(((((((&))))))).)))))))))))	UUCAAGGUGGCCGUGCUGG&CCGGCAUCGUUACUUUGAA	3	0.879338
BdiBd21-3.1G0097500.1:429	ID8429	BdiBd21-3.1G0097500.1	421	440	429	-40.4	-26.7	0.660891	10	1-1,440-440;3-9,438-432;10-12,429-427;14-18,426-422	2-2,439-439[SIL];x-x,431-430[BULt];13-13,x-x[BULq];19-19,421-421[UP3]	.(((((-(((..(((((((.(&).)))))))--))).))))).	UGGCCG-UGCUGGGCGCGGCG&CACUGCGCU--GCAACGGCCU	3	1
BdiBd21-3.1G0097500.1:438	ID16154	BdiBd21-3.1G0097500.1	419	447	438	-57.8	-39.74	0.687543	15.5	4-6,444-442;9-18,439-430;20-26,425-419	1-3,447-445[UP5];7-8,441-440[SIL];19-19,429-426[AILt]	(((((((....((((((((((..(((...&...)))..))))))))))---.)))))))	GGUGGCCGUGCUGGGCGCGGCGGGCGGGA&GAACGCAAGUUGCGCCCG---AGGCCACC	3	0.297043
BdiBd21-3.1G0097500.1:439	ID2334	BdiBd21-3.1G0097500.1	430	448	439	-41.1	-32	0.778589	7.5	4-14,445-435;16-19,433-430	1-3,448-446[UP5];15-15,434-434[SIL]	((((.(((((((((((...&...))))))))))).))))	UGGGCGCGGCGGGCGGGAU&ACACCGCCCGUCGCUCCUA	3	0.976916
BdiBd21-3.1G0097500.1:440	ID8008	BdiBd21-3.1G0097500.1	430	449	440	-43.7	-32	0.732265	9.5	5-15,445-435;17-20,433-430	1-4,449-446[UP5];16-16,434-434[SIL]	((((.(((((((((((....&....))))))))))).))))	UGGGCGCGGCGGGCGGGAUC&CACACCGCCCGUCGCUCCUA	3	0.99817
BdiBd21-3.1G0097500.1:443	ID25960	BdiBd21-3.1G0097500.1	434	452	443	-28.5	-20.7	0.726316	12.5	5-16,448-437	1-4,452-449[UP5];17-19,436-434[UP3]	...((((((((((((....&....))))))))))))...	CGCGGCGGGCGGGAUCGGC&UUAUAUCCCGUUCGUCUUU	3	0.999997
BdiBd21-3.1G0097500.1:449	ID20673	BdiBd21-3.1G0097500.1	440	458	449	-36.6	-29.6	0.808743	8.5	4-18,455-441	1-3,458-456[UP5];19-19,440-440[UP3]	.(((((((((((((((...&...))))))))))))))).	GGGCGGGAUCGGCCAGUCG&UACCUGGUUGAUCCUGCCA	3	0.325058
BdiBd21-3.1G0097500.1:457	ID13326	BdiBd21-3.1G0097500.1	446	466	457	-35.9	-25.4	0.707521	7	2-10,465-457;11-15,454-450;17-19,448-446	1-1,466-466[UP5];x-x,456-455[BULt];16-16,449-449[SIL]	(((.(((((..(((((((((.&.)))))))))--))))).)))	GAUCGGCCAGUCGCUUUCGCU&CGUGAAAGCG--UGGCCUAUC	3	0.983991
BdiBd21-3.1G0097500.1:461	ID11175	BdiBd21-3.1G0097500.1	449	470	461	-35.8	-24.9	0.695531	8.5	3-15,468-456;16-18,452-450	1-2,470-469[UP5];x-x,455-453[BULt];19-19,449-449[UP3]	.(((...(((((((((((((..&..)))))))))))))---))).	CGGCCAGUCGCUUUCGCUGCUC&CCGUAGCGAAAGCGA---GUCU	3	0.976601
BdiBd21-3.1G0097500.1:488	ID24160	BdiBd21-3.1G0097500.1	478	498	488	-35.5	-23.1	0.650704	13	3-9,496-490;14-19,484-479	1-2,498-497[UP5];10-13,489-485[AILt];20-20,478-478[UP3]	.((((((.....(((((((..&..)))))))-....)))))).	UGAACCCGCUUGUCUCCGUGC&UGACGGAGA-AUUAGGGUUCG	3	0.99995
BdiBd21-3.1G0097500.1:542	ID5280	BdiBd21-3.1G0097500.1	529	551	542	-39.3	-25.78	0.65598	10.5	4-13,548-539;15-19,533-529	1-3,551-549[UP5];14-14,538-534[AILt]	(((((.....((((((((((...&...))))))))))----.)))))	GGGUCACCGCCGACGUCAGCCAC&AUAGCUGACGUCG----AGGCCC	3	1
BdiBd21-3.1G0097500.1:572	ID1617	BdiBd21-3.1G0097500.1	563	580	572	-37.1	-26.2	0.706199	8.5	1-4,580-577;8-19,574-563	5-7,576-575[AILq]	((((((((((((..-((((&))))...))))))))))))	CGCCGUGGUCCGUG-GCUU&AAGUGUUCGGAUCGCGGCG	3	1
BdiBd21-3.1G0097500.1:575	ID19329	BdiBd21-3.1G0097500.1	562	583	575	-46.2	-30.2	0.65368	12	3-7,581-577;11-22,574-563	1-2,583-582[UP5];8-10,576-575[AILq];23-23,562-562[UP3]	.((((((((((((..-(((((..&..)))))...)))))))))))).	CCGCCGUGGUCCGUG-GCUUCCU&GUGAAGUGUUCGGAUCGCGGCGA	3	0.999958
BdiBd21-3.1G0097500.1:580	ID24612	BdiBd21-3.1G0097500.1	572	589	580	-37	-26.5	0.716216	4.5	1-3,589-587;5-14,585-576;16-18,575-573	4-4,586-586[SIL];15-15,x-x[BULq];19-19,572-572[UP3]	.(((-((((((((((.(((&))).)))))))))).))).	CCGU-GGCUUCCUUGGGCA&UGCGCAAGGAAGCUGACGA	3	0.894634
BdiBd21-3.1G0097500.1:582	ID1942	BdiBd21-3.1G0097500.1	570	591	582	-47.3	-31.1	0.657505	9.5	3-12,589-580;13-14,578-577;18-24,576-570	1-2,591-590[UP5];x-x,579-579[BULt];15-17,x-x[BULq]	(((((((---((.((((((((((..&..))))))))))-))...)))))))	GUCCGUG---GCUUCCUUGGGCAAC&AAUGCCCGAGGA-GCAAUCAUGGAC	3	0.742211
BdiBd21-3.1G0097500.1:595	ID26279	BdiBd21-3.1G0097500.1	581	605	595	-39.2	-27.6	0.704082	9.5	3-4,603-602;6-8,600-598;9-23,596-582	1-2,605-604[UP5];5-5,601-601[SIL];x-x,597-597[BULt];24-24,581-581[UP3]	.(((((((((((((((.(((.((..&..)).)))-))))))))))))))).	CCUUGGGCAACAACAGCUUGAGGCA&UUCCAUAA-CUGUUGUUGCUCAAGA	3	0.478317
BdiBd21-3.1G0097500.1:596	ID27705	BdiBd21-3.1G0097500.1	582	606	596	-38.2	-26.8	0.701571	10.5	4-5,603-602;7-9,600-598;10-24,596-582	1-3,606-604[UP5];6-6,601-601[SIL];x-x,597-597[BULt]	(((((((((((((((.(((.((...&...)).)))-)))))))))))))))	CUUGGGCAACAACAGCUUGAGGCAG&UUUCCAUAA-CUGUUGUUGCUCAAG	3	0.696672
BdiBd21-3.1G0097500.1:613	ID2652	BdiBd21-3.1G0097500.1	602	622	613	-37.6	-24.5	0.651596	9	2-7,621-616;9-9,614-614;12-21,611-602	1-1,622-622[UP5];8-8,615-615[SIL];10-11,613-612[SIL]	((((((((((..(.((((((.&.)))))).)..))))))))))	GGCAGCACUUACAGGAAUGGA&ACCAUUUGUAGAGGUGUUGCC	3	1
BdiBd21-3.1G0097500.1:853	ID4821	BdiBd21-3.1G0097500.1	843	872	853	-35	-23.6	0.674286	24.5	1-9,872-864;10-13,853-850;14-19,848-843	x-x,863-854[BULt];x-x,849-849[BULt]	((((((.((((..........(((((((((&)))))))))----------))))-))))))	GGAGUGACGACACUUGAUGUAGCGAGGGCU&AGUCCUCGU----------GUUG-CAUUCC	3	1
BdiBd21-3.1G0097500.1:864	ID1556	BdiBd21-3.1G0097500.1	843	873	864	-35.9	-23.8	0.662953	25	2-10,872-864;11-14,853-850;15-20,848-843	1-1,873-873[UP5];x-x,863-854[BULt];x-x,849-849[BULt]	((((((.((((..........(((((((((.&.)))))))))----------))))-))))))	GGAGUGACGACACUUGAUGUAGCGAGGGCUA&AAGUCCUCGU----------GUUG-CAUUCC	2	1
BdiBd21-3.1G0097500.1:873	ID14044	BdiBd21-3.1G0097500.1	864	882	873	-34	-22.8	0.670588	11.5	6-18,877-865	1-5,882-878[UP5];19-19,864-864[UP3]	.(((((((((((((.....&.....))))))))))))).	GCGAGGGCUAACACCUUUG&CUAUUGUGUUGGCCUUCGG	2	1
BdiBd21-3.1G0097500.1:874	ID11437	BdiBd21-3.1G0097500.1	865	885	874	-34	-22.54	0.662941	13.5	1-2,885-884;7-19,877-865	3-6,883-878[AILt]	(((((((((((((......((&))--....)))))))))))))	CGAGGGCUAACACCUUUGUGG&CC--UAUUGUGUUGGCCUUCG	2	1
BdiBd21-3.1G0097500.1:876	ID7971	BdiBd21-3.1G0097500.1	867	884	876	-34.5	-23.2	0.672464	5	1-8,884-877;10-17,876-869	9-9,x-x[BULq];18-19,868-867[UP3]	..((((((((-((((((((&)))))))).))))))))..	AGGGCUAACA-CCUUUGUG&CACAAAGGGUGUUGGUCGA	3	0.999882
BdiBd21-3.1G0097500.1:877	ID9767	BdiBd21-3.1G0097500.1	868	885	877	-35.9	-25.6	0.713092	4	1-9,885-877;11-18,876-869	10-10,x-x[BULq];19-19,868-868[UP3]	.((((((((-(((((((((&))))))))).)))))))).	GGGCUAACA-CCUUUGUGG&CCACAAAGGGUGUUGGUCG	3	0.904173
BdiBd21-3.1G0097500.1:893	ID4690	BdiBd21-3.1G0097500.1	884	902	893	-38.4	-25	0.651042	7	3-13,900-890;15-18,888-885	1-2,902-901[UP5];14-14,889-889[SIL];19-19,884-884[UP3]	.((((.(((((((((((..&..))))))))))).)))).	GGCUGAAGUGCUUGGUGUU&AGUACCAAGCGCUGCAGCG	2	1
BdiBd21-3.1G0097500.1:899	ID1669	BdiBd21-3.1G0097500.1	890	908	899	-31	-21.1	0.680645	12	6-18,903-891	1-5,908-904[UP5];19-19,890-890[UP3]	.(((((((((((((.....&.....))))))))))))).	AGUGCUUGGUGUUGAUCCA&AAUAACAAUACCGGGCACA	2	0.983034
BdiBd21-3.1G0097500.1:900	ID468	BdiBd21-3.1G0097500.1	891	909	900	-30.3	-20.6	0.679868	13	7-19,903-891	1-6,909-904[UP5]	(((((((((((((......&......)))))))))))))	GUGCUUGGUGUUGAUCCAA&AAAUAACAAUACCGGGCAC	2	0.979862
BdiBd21-3.1G0097500.1:945	ID13576	BdiBd21-3.1G0097500.1	936	954	945	-35.2	-23.6	0.670455	11	5-11,950-944;14-19,941-936	1-4,954-951[UP5];12-13,943-942[SIL]	((((((..(((((((....&....)))))))..))))))	GGUCAUGCAGGGGUCACUA&CUAAGGCCCCUAAAUGACC	3	0.979288
BdiBd21-3.1G0097500.1:985	ID28249	BdiBd21-3.1G0097500.1	974	995	985	-33.5	-22	0.656716	11.5	4-6,992-990;7-10,988-985;13-21,982-974	1-3,995-993[UP5];x-x,989-989[BULt];11-12,984-983[SIL]	(((((((((..((((.(((...&...)))-))))..)))))))))	GGUCAGUCCACCAUGCUCAUUC&UUUUGA-CAUGUAGGAUUGACC	3	0.987957
BdiBd21-3.1G0098000.1:186	ID884	BdiBd21-3.1G0098000.1	175	195	186	-36.1	-24.3	0.67313	9	5-15,191-181;16-19,178-175	1-4,195-192[UP5];x-x,180-179[BULt]	((((..(((((((((((....&....)))))))))))--))))	GCAGGCAGUGCUUUCGCAGCA&AACGGCGAAAGCACU--CUGC	3	0.999991
BdiBd21-3.1G0098000.1:65	ID6800	BdiBd21-3.1G0098000.1	55	74	65	-35.8	-23.9	0.667598	6.5	2-4,73-71;6-14,69-61;15-18,59-56	1-1,74-74[UP5];5-5,70-70[SIL];x-x,60-60[BULt];19-19,55-55[UP3]	.((((.(((((((((.(((.&.))).)))))))))-)))).	CCGCCAUGGGACACUCGAAC&AUUCUGGUGUCCUA-GGCGU	2	1
BdiBd21-3.1G0098100.1:1356	ID4253	BdiBd21-3.1G0098100.1	1346	1365	1356	-48.4	-33.5	0.692149	6.5	2-3,1364-1363;5-13,1361-1353;15-17,1352-1350;19-21,1348-1346	1-1,1365-1365[UP5];4-4,1362-1362[SIL];14-14,x-x[BULq];18-18,1349-1349[SIL]	(((.(((-(((((((((.((.&.)).))))))))).))).)))	GGUGCGC-CGAGGACGCGGCG&AGCGGCGUCUUCGAGCGGGCC	2	1
BdiBd21-3.1G0098100.1:1360	ID8299	BdiBd21-3.1G0098100.1	1350	1370	1360	-42.4	-28.2	0.665094	9	2-7,1369-1364;9-11,1361-1359;12-12,1357-1357;14-19,1355-1350	1-1,1370-1370[UP5];8-8,1363-1362[AILt];x-x,1358-1358[BULt];13-13,1356-1356[SIL]	((((((.(.(((..((((((.&.))))))-.)))-).))))))	CGCCGAGGACGCGGCGGCGUU&CACGCUG-AGCG-CGUCGGCG	3	1
BdiBd21-3.1G0098100.1:1371	ID12596	BdiBd21-3.1G0098100.1	1361	1386	1371	-44.8	-29.26	0.653125	18	1-4,1386-1383;6-17,1375-1364;19-19,1362-1362	5-5,1382-1376[AILt];18-18,1363-1363[SIL];20-20,1361-1361[UP3]	.(.((((((((((((.......((((&))))------.)))))))))))).).	CGGCGGCGUUCGUGGCGCUUGCGGCG&CGCC------UUCACGAGCGCCGGCA	3	1
BdiBd21-3.1G0098100.1:1373	ID17740	BdiBd21-3.1G0098100.1	1359	1382	1373	-42.7	-30.6	0.716628	13	1-11,1382-1372;12-14,1367-1365;15-17,1363-1361	x-x,1371-1368[BULt];x-x,1364-1364[BULt];18-19,1360-1359[UP3]	..(((.(((....(((((((((((&)))))))))))----)))-)))..	CGCGGCGGCGUUCGUGGCGCUUGC&GCGAGCGCCAU----GCC-CCGAU	3	0.999998
BdiBd21-3.1G0098100.1:1406	ID12263	BdiBd21-3.1G0098100.1	1383	1420	1406	-47.1	-30.8	0.653928	39	2-6,1419-1415;7-12,1409-1404;13-19,1389-1383	1-1,1420-1420[UP5];x-x,1414-1410[BULt];x-x,1403-1390[BULt]	(((((((..............((((((.....(((((.&.)))))-----))))))--------------)))))))	GGCGGCCGUGGACCUGAGCAUGGACGCCUGCAGGCUCU&CGAGCC-----GCGUCC--------------GGCCGCC	3	1
BdiBd21-3.1G0098100.1:1407	ID17440	BdiBd21-3.1G0098100.1	1397	1417	1407	-38.9	-26	0.66838	7.5	1-3,1417-1415;6-6,1412-1412;7-13,1410-1404;14-19,1402-1397	4-5,1414-1413[SIL];x-x,1411-1411[BULt];x-x,1403-1403[BULt]	((((((.(((((((.(..(((&)))..)-)))))))-))))))	UGAGCAUGGACGCCUGCAGGC&GCCAUC-GGCGUCU-UGCUCA	2	1
BdiBd21-3.1G0098100.1:1651	ID7423	BdiBd21-3.1G0098100.1	1641	1660	1651	-36.1	-24.5	0.67867	5.5	1-15,1660-1646;16-19,1644-1641	x-x,1645-1645[BULt]	((((.(((((((((((((((&)))))))))))))))-))))	GGUGUGAUUUUUUGUGGUUG&CAACCGCGAAGGAUC-CAUC	2	0.970204
BdiBd21-3.1G0098400.1:166	ID13387	BdiBd21-3.1G0098400.1	152	176	166	-45.5	-36.6	0.804396	7	1-5,176-172;6-13,170-163;14-19,157-152	x-x,171-171[BULt];x-x,162-158[BULt]	((((((.....((((((((.(((((&)))))-))))))))-----))))))	CGCCGCAUGUCCUCCUCCGUCCACG&CGUGG-CGGAGGAG-----GCGGCG	2	1
BdiBd21-3.1G0098400.1:258	ID3943	BdiBd21-3.1G0098400.1	249	265	258	-33.5	-22.4	0.668657	9.5	4-8,262-258;11-19,257-249	1-3,265-263[UP5];9-10,x-x[BULq]	(((((((((--(((((...&...)))))..)))))))))	CGUGGAACC--UCUCCAAG&AGAGGAGAAAGGUUCCAUG	2	0.999975
BdiBd21-3.1G0098500.1:1419	ID17814	BdiBd21-3.1G0098500.1	1403	1430	1419	-60.4	-39.7	0.657285	11	1-7,1430-1424;9-12,1420-1417;13-14,1415-1414;15-19,1412-1408;20-23,1406-1403	8-8,1423-1421[AILt];x-x,1416-1416[BULt];x-x,1413-1413[BULt];x-x,1407-1407[BULt]	((((.(((((.((.((((...(((((((&)))))))--.))))-))-)))))-))))	GGCCGGCUCCGGCACCGGAACCUCGUGC&GCGCGAG--CCCGG-GC-GGAGC-GGCC	3	1
BdiBd21-3.1G0098500.1:1894	ID3016	BdiBd21-3.1G0098500.1	1885	1902	1894	-39.1	-25.7	0.657289	7	1-8,1902-1895;11-14,1893-1890;17-21,1889-1885	9-10,1894-1894[AILq];15-16,x-x[BULq]	(((((--((((.-((((((((&))))))))..))))..)))))	CGGCC--GGCUC-AUGCUCGU&ACGAGUAUAUAGCCUUGGCCG	3	0.999999
BdiBd21-3.1G0098500.1:2042	ID10627	BdiBd21-3.1G0098500.1	2031	2051	2042	-45.8	-30.9	0.674672	9.5	3-7,2049-2045;10-20,2042-2032	1-2,2051-2050[UP5];8-9,2044-2043[SIL];21-21,2031-2031[UP3]	.(((((((((((..(((((..&..)))))..))))))))))).	UGCCCGGGGCCAGGCCCAGCA&CCCUGGGAUUGGCUUUGGGCC	3	0.999999
BdiBd21-3.1G0098500.1:2050	ID15253	BdiBd21-3.1G0098500.1	2038	2059	2050	-34.2	-23.5	0.687135	12.5	1-5,2059-2055;7-11,2053-2049;13-19,2045-2039	6-6,2054-2054[SIL];12-12,2048-2046[AILt];20-20,2038-2038[UP3]	.(((((((...(((((.(((((&))))).)))))--.))))))).	GGCCAGGCCCAGCAUGCGGCAG&CUGUUUCAUGU--AGCUUGGCA	3	1
BdiBd21-3.1G0098500.1:2103	ID17440	BdiBd21-3.1G0098500.1	2095	2111	2103	-38.9	-26.5	0.681234	5	1-2,2111-2110;4-12,2109-2101;15-18,2099-2096	3-3,x-x[BULq];13-14,2100-2100[AILq];19-19,2095-2095[UP3]	.((((.-(((((((((-((&)).)))))))))..)))).	CGAGCU-GACGCCGAU-GC&GCCAUCGGCGUCUUGCUCA	2	1
BdiBd21-3.1G0098500.1:2115	ID19955	BdiBd21-3.1G0098500.1	2106	2124	2115	-26.3	-17.9	0.680608	10	4-14,2121-2111;17-18,2108-2107	1-3,2124-2122[UP5];15-16,2110-2109[SIL];19-19,2106-2106[UP3]	.((..(((((((((((...&...)))))))))))..)).	CGAUGCAGAUGAGCUUCAG&UAAAAGCUCGUUUGAUUCU	2	1
BdiBd21-3.1G0098500.1:2185	ID12539	BdiBd21-3.1G0098500.1	2175	2194	2185	-39.9	-27	0.676692	6.5	1-6,2194-2189;8-11,2187-2184;13-15,2182-2180;16-19,2178-2175	7-7,2188-2188[SIL];12-12,2183-2183[SIL];x-x,2179-2179[BULt]	((((.(((.((((.((((((&)))))).)))).)))-))))	CGUCGCAUCCGUCGUCGGCG&CGCCGAGGAUGAGUG-GACG	2	1
BdiBd21-3.1G0098500.1:2192	ID13184	BdiBd21-3.1G0098500.1	2183	2201	2192	-36.4	-24.5	0.673077	9	2-9,2200-2193;11-15,2191-2187	1-1,2201-2201[UP5];10-10,2192-2192[SIL];16-19,2186-2183[UP3]	....(((((.((((((((.&.)))))))).)))))....	CCGUCGUCGGCGUCGGCCA&CGGUUGACGGCGACGUUAG	2	1
BdiBd21-3.1G0098500.1:2217	ID27371	BdiBd21-3.1G0098500.1	2207	2226	2217	-31.8	-21.4	0.672956	8.5	1-3,2226-2224;5-12,2222-2215;13-16,2213-2210	4-4,2223-2223[SIL];x-x,2214-2214[BULt];17-19,2209-2207[UP3]	...((((.((((((((.(((&))).))))))))-))))...	AUGACCAUGGGCACCAUCAG&UUGUUGGUGCCU-UGGUAUA	3	1
BdiBd21-3.1G0098500.1:2218	ID6978	BdiBd21-3.1G0098500.1	2208	2227	2218	-35.1	-24.8	0.706553	6.5	1-4,2227-2224;5-7,2222-2220;9-20,2219-2208	x-x,2223-2223[BULt];8-8,x-x[BULq]	((((((((((((-(((.((((&))))-))).))))))))))))	UGACCAUGGGCA-CCAUCAGU&AUUG-UGGCUGCUCAUGGUUA	2	1
BdiBd21-3.1G0099000.1:2136	ID8159	BdiBd21-3.1G0099000.1	2125	2145	2136	-47.4	-31	0.654008	7.5	1-6,2145-2140;8-10,2138-2136;12-17,2134-2129;18-20,2127-2125	7-7,2139-2139[SIL];11-11,2135-2135[SIL];x-x,2128-2128[BULt]	(((.((((((.(((.((((((&)))))).))).))))))-)))	GGUAGUGCCUACGAGUGGGUG&CACCCGGUCGAGGGCAC-GCC	2	1
BdiBd21-3.1G0099000.1:2138	ID17431	BdiBd21-3.1G0099000.1	2128	2147	2138	-47.4	-32.4	0.683544	6	1-8,2147-2140;10-12,2138-2136;14-19,2134-2129	9-9,2139-2139[SIL];13-13,2135-2135[SIL];20-20,2128-2128[UP3]	.((((((.(((.((((((((&)))))))).))).)))))).	AGUGCCUACGAGUGGGUGGU&GCCACCCGGUCGAGGGCACG	3	0.999615
BdiBd21-3.1G0099000.1:2172	ID25661	BdiBd21-3.1G0099000.1	2161	2180	2172	-43.2	-28.4	0.657407	5	1-7,2180-2174;9-15,2173-2167;17-18,2165-2164;20-22,2163-2161	8-8,x-x[BULq];16-16,2166-2166[SIL];19-19,x-x[BULq]	(((-((.(((((((-(((((((&))))))).))))))).)).)))	GGC-CGAUCAUCAG-AGGGUGA&UUACCCUACUGAUGACCGUGCC	3	0.970536
BdiBd21-3.1G0099000.1:2190	ID27537	BdiBd21-3.1G0099000.1	2175	2199	2190	-36.6	-24.1	0.65847	11.5	3-12,2197-2188;13-16,2185-2182;18-22,2179-2175	1-2,2199-2198[UP5];x-x,2187-2186[BULt];17-17,2181-2180[AILt]	(((((..((((..((((((((((..&..))))))))))--))))-.)))))	GGGUGACCUCAUUGCUUUGGCUGUU&UUUAGCCAAAGU--UGAG-ACAUCC	3	0.956346
BdiBd21-3.1G0099000.1:2219	ID7176	BdiBd21-3.1G0099000.1	2208	2228	2219	-32.7	-24.9	0.761468	6.5	2-11,2227-2218;12-13,2216-2215;15-19,2213-2209	1-1,2228-2228[UP5];x-x,2217-2217[BULt];14-14,2214-2214[SIL];20-20,2208-2208[UP3]	.(((((.((.((((((((((.&.))))))))))-)).))))).	GGAGCUGAGACACCAGAAGAC&AUUUUCUGGUG-CUGAGCUUA	3	0.998068
BdiBd21-3.1G0099000.1:2646	ID15186	BdiBd21-3.1G0099000.1	2637	2655	2646	-25.3	-16.9	0.667984	6.5	1-2,2655-2654;4-12,2652-2644;14-17,2642-2639	3-3,2653-2653[SIL];13-13,2643-2643[SIL];18-19,2638-2637[UP3]	..((((.(((((((((.((&)).))))))))).))))..	GGUCGAUAUUGAGAGAGAG&CUGUCUUUCAAUUUUGAAG	3	1
BdiBd21-3.1G0099800.1:724	ID2726	BdiBd21-3.1G0099800.1	715	735	724	-34.7	-23.92	0.689337	15.5	2-8,734-728;14-19,720-715	1-1,735-735[UP5];9-13,727-721[AILt]	((((((.......(((((((.&.)))))))--.....))))))	GGCAGCGCCAGUGGCGAGGGG&ACCCUCGU--GUUUAGUUGCC	3	1
BdiBd21-3.1G0099800.1:740	ID22962	BdiBd21-3.1G0099800.1	731	748	740	-33.2	-23	0.692771	6	1-6,748-743;8-9,741-740;11-19,739-731	7-7,742-742[SIL];10-10,x-x[BULq]	(((((((((-((.((((((&)))))).)).)))))))))	AGGGGAUGU-ACUCGAGGA&UCCUCGUGUUGCAUUCCUU	3	1
BdiBd21-3.1G0099800.1:920	ID26636	BdiBd21-3.1G0099800.1	910	929	920	-27.3	-19.8	0.725275	5.5	1-7,929-923;9-16,921-914;17-18,912-911	8-8,922-922[SIL];x-x,913-913[BULt];19-19,910-910[UP3]	.((.((((((((.(((((((&))))))).))))))))-)).	UGCUGCUCUGAUCUCUUCAA&UUGAAGAAAUUAGAGU-GCU	2	0.716602
BdiBd21-3.1G0100000.1:1308	ID9197	BdiBd21-3.1G0100000.1	1298	1317	1308	-35.6	-24.8	0.696629	6	1-10,1317-1308;11-17,1306-1300	x-x,1307-1307[BULt];18-19,1299-1298[UP3]	..(((((((.((((((((((&))))))))))-)))))))..	AUGAGCUAGCCUGCUAGAUG&CAUCUAGUAG-CUGGUUCCC	2	0.999589
BdiBd21-3.1G0100200.1:438	ID19321	BdiBd21-3.1G0100200.1	425	447	438	-41.7	-29	0.695444	9.5	1-3,447-445;6-13,442-435;15-19,433-429;20-22,427-425	4-5,444-443[SIL];14-14,434-434[SIL];x-x,428-428[BULt]	(((.(((((.((((((((..(((&)))..)))))))).)))))-)))	CGGCUGCCCGGGGGAUUCGCCGC&GUGAAGAAUUCUUGGGGCA-CCG	2	0.72005
BdiBd21-3.1G0100200.1:440	ID26959	BdiBd21-3.1G0100200.1	429	449	440	-39.3	-25.9	0.659033	10.5	2-10,448-440;13-15,437-435;17-20,432-429	1-1,449-449[UP5];11-12,439-438[SIL];16-16,434-433[AILt]	((((..(((..(((((((((.&.)))))))))..)))-.))))	UGCCCGGGGGAUUCGCCGCGC&UUGCGGUGGAUACCU-AGGCA	2	1
BdiBd21-3.1G0100200.1:441	ID15176	BdiBd21-3.1G0100200.1	430	451	441	-44.2	-28.8	0.651584	7	1-4,451-448;5-13,446-438;15-18,436-433;20-21,431-430	x-x,447-447[BULt];14-14,437-437[SIL];19-19,432-432[SIL]	((.((((.(((((((((.((((&))))-))))))))).)))).))	GCCCGGGGGAUUCGCCGCGCAG&CUGU-CGGCGGAUUGCUCGAGC	3	1
BdiBd21-3.1G0100200.1:444	ID13015	BdiBd21-3.1G0100200.1	432	454	444	-47.3	-31.8	0.672304	8.5	1-1,454-454;3-7,452-448;8-16,446-438;18-21,436-433	2-2,453-453[SIL];x-x,447-447[BULt];17-17,437-437[SIL];22-22,432-432[UP3]	.((((.(((((((((.(((((.(&).)))))-))))))))).)))).	CCGGGGGAUUCGCCGCGCAGCGG&CGGCUGU-CGGCGGAUUGCUCGA	3	1
BdiBd21-3.1G0100200.1:445	ID8700	BdiBd21-3.1G0100200.1	436	454	445	-39.2	-25.8	0.658163	8.5	3-15,452-440;18-18,437-437	1-2,454-453[UP5];16-17,439-438[SIL];19-19,436-436[UP3]	.(..(((((((((((((..&..)))))))))))))..).	GGGAUUCGCCGCGCAGCGG&CAGCUGCGUGGUGAGCACA	3	1
BdiBd21-3.1G0100200.1:447	ID19182	BdiBd21-3.1G0100200.1	427	456	447	-54.4	-36	0.661765	20	1-5,456-452;7-11,450-446;12-17,437-432;18-21,430-427	6-6,451-451[SIL];x-x,445-438[BULt];x-x,431-431[BULt]	((((.((((((........(((((.(((((&))))).)))))--------))))))-))))	GCUGCCCGGGGGAUUCGCCGCGCAGCGGAU&GUCCGGUGCGC--------CCCCGG-CGGC	3	1
BdiBd21-3.1G0100200.1:467	ID25343	BdiBd21-3.1G0100200.1	458	476	467	-40.1	-26.18	0.652868	10	1-10,476-467;14-17,463-460	11-13,466-464[SIL];18-19,459-458[UP3]	..((((...((((((((((&))))))))))...))))..	ACCGCCACGGGCCGCCGCA&UGUGGCGGUUGACGGCGAC	2	1
BdiBd21-3.1G0100200.1:469	ID6978	BdiBd21-3.1G0100200.1	459	478	469	-35.1	-23.1	0.65812	8.5	2-8,477-471;10-13,469-466;15-18,464-461	1-1,478-478[UP5];9-9,470-470[SIL];14-14,465-465[SIL];19-20,460-459[UP3]	..((((.((((.(((((((.&.))))))).)))).))))..	CCGCCACGGGCCGCCGCAAG&AUUGUGGCUGCUCAUGGUUA	2	1
BdiBd21-3.1G0100200.1:497	ID3505	BdiBd21-3.1G0100200.1	488	506	497	-37	-26.9	0.727027	4.5	2-13,505-494;14-16,492-490;18-19,489-488	1-1,506-506[UP5];x-x,493-493[BULt];17-17,x-x[BULq]	((-(((.((((((((((((.&.))))))))))))-))).))	GC-UCGCGUCGUGCUCCAGG&ACUGGAGCAUGAU-CGACGC	2	0.905831
BdiBd21-3.1G0100200.1:510	ID27371	BdiBd21-3.1G0100200.1	496	519	510	-31.8	-23.2	0.72956	9.5	1-13,519-507;14-18,501-497	x-x,506-502[BULt];19-19,496-496[UP3]	.(((((.....(((((((((((((&)))))))))))))-----))))).	CGUGCUCCAGGAAGGCACCGGCAA&UUGUUGGUGCCUU-----GGUAUA	3	1
BdiBd21-3.1G0100200.1:530	ID7659	BdiBd21-3.1G0100200.1	521	539	530	-32.2	-22.9	0.71118	8	4-17,536-523	1-3,539-537[UP5];18-19,522-521[UP3]	..((((((((((((((...&...))))))))))))))..	GUGUUCAUCAACUUCCGCG&CAAGGAAGUUGGUGAACUG	3	0.982869
BdiBd21-3.1G0100200.1:531	ID22162	BdiBd21-3.1G0100200.1	522	540	531	-31.5	-23.4	0.742857	5.5	1-2,540-539;5-18,536-523	3-4,538-537[SIL];19-19,522-522[UP3]	.((((((((((((((..((&))..)))))))))))))).	UGUUCAUCAACUUCCGCGA&UCAAGGAAGUUGGUGAACU	3	0.798028
BdiBd21-3.1G0100200.1:533	ID18707	BdiBd21-3.1G0100200.1	522	542	533	-37.5	-27.1	0.722667	6.5	2-4,541-539;7-20,536-523	1-1,542-542[UP5];5-6,538-537[SIL];21-21,522-522[UP3]	.((((((((((((((..(((.&.)))..)))))))))))))).	UGUUCAUCAACUUCCGCGACG&GGUCAAGGAAGUUGGUGAACU	3	0.798028
BdiBd21-3.1G0100200.1:534	ID4617	BdiBd21-3.1G0100200.1	522	543	534	-39.1	-27.1	0.693095	8.5	3-5,541-539;8-21,536-523	1-2,543-542[UP5];6-7,538-537[SIL];22-22,522-522[UP3]	.((((((((((((((..(((..&..)))..)))))))))))))).	UGUUCAUCAACUUCCGCGACGC&AGGUCAAGGAAGUUGGUGAACU	3	0.86368
BdiBd21-3.1G0100200.1:539	ID5319	BdiBd21-3.1G0100200.1	531	547	539	-31.9	-21.4	0.670846	10.5	4-9,544-539;12-19,538-531	1-3,547-545[UP5];10-11,x-x[BULq]	((((((((--((((((...&...))))))..))))))))	ACUUCCGC--GACGCCAAG&AUAGGUGUCAAGUGGAAGU	3	0.999988
BdiBd21-3.1G0100200.1:689	ID24311	BdiBd21-3.1G0100200.1	670	698	689	-52.3	-34.7	0.66348	14.5	4-14,695-685;15-23,681-673	1-3,698-696[UP5];x-x,684-682[BULt];24-26,672-670[UP3]	...(((((((((...(((((((((((...&...)))))))))))---)))))))))...	CCAGGCUAUCUGCCUGGGUGUGGCGCGUG&UGAGUGCCGCACCC---UAGAUGGCUAAA	3	0.544453
BdiBd21-3.1G0100200.1:690	ID26832	BdiBd21-3.1G0100200.1	671	699	690	-52.4	-34.7	0.662214	15.5	5-15,695-685;16-24,681-673	1-4,699-696[UP5];x-x,684-682[BULt];25-26,672-671[UP3]	..(((((((((...(((((((((((....&....)))))))))))---)))))))))..	CAGGCUAUCUGCCUGGGUGUGGCGCGUGC&UUGAGUGCCGCACCC---UAGAUGGCUAA	3	0.633279
BdiBd21-3.1G0100200.1:693	ID4232	BdiBd21-3.1G0100200.1	683	702	693	-47	-36	0.765957	5.5	1-8,702-695;11-20,692-683	9-10,694-693[SIL]	((((((((((..((((((((&))))))))..))))))))))	CUGGGUGUGGCGCGUGCGCU&AGCGCGCGACCCACACCCGG	3	0.194988
BdiBd21-3.1G0100500.1:1620	ID27092	BdiBd21-3.1G0100500.1	1608	1631	1620	-39.1	-25.7	0.657289	8	2-5,1630-1627;6-7,1625-1624;8-14,1622-1616;17-22,1613-1608	1-1,1631-1631[UP5];x-x,1626-1626[BULt];x-x,1623-1623[BULt];15-16,1615-1614[SIL]	((((((..(((((((.((.((((.&.))))-))-)))))))..))))))	CGGGAUCGCGCUGCUCACUGCCAU&UUGGC-GU-AGCAGCGAUAUUUCG	2	0.999922
BdiBd21-3.1G0100500.1:1638	ID17785	BdiBd21-3.1G0100500.1	1629	1646	1638	-40.6	-28.7	0.706897	5.5	1-6,1646-1641;9-18,1639-1630	7-8,1640-1640[AILq];19-19,1629-1629[UP3]	.((((((((((.-((((((&))))))..)))))))))).	CAUGGCCAGGAA-CAUCGC&GCGAUGCGUCCUGGCCGUA	2	1
BdiBd21-3.1G0100500.1:1652	ID6985	BdiBd21-3.1G0100500.1	1643	1661	1652	-35.3	-23.5	0.665722	9	4-13,1658-1649;15-16,1647-1646;18-19,1644-1643	1-3,1661-1659[UP5];14-14,1648-1648[SIL];17-17,1645-1645[SIL]	((.((.((((((((((...&...)))))))))).)).))	UCGCGCAGGCCGACGCCUC&AUUGUGUUGGCCUUCGGGA	3	1
BdiBd21-3.1G0100500.1:1656	ID4220	BdiBd21-3.1G0100500.1	1647	1664	1656	-35	-26.5	0.757143	6.5	1-6,1664-1659;9-18,1657-1648	7-8,1658-1658[AILq];19-19,1647-1647[UP3]	.((((((((((.-((((((&))))))..)))))))))).	GCAGGCCGACGC-CUCGCU&AGCGAGAAUGUCGGCUUGA	2	0.683594
BdiBd21-3.1G0100500.1:1664	ID14011	BdiBd21-3.1G0100500.1	1655	1673	1664	-41.3	-29.2	0.707022	6.5	1-3,1673-1671;5-8,1670-1667;9-18,1665-1656	4-4,x-x[BULq];x-x,1666-1666[BULt];19-19,1655-1655[UP3]	.((((((((((.((((-(((&))).))))-)))))))))).	ACGCCUCGCUCAAGGC-UGG&CUAUGCCU-GAGCGGGGCGA	2	0.998569
BdiBd21-3.1G0100500.1:1707	ID6662	BdiBd21-3.1G0100500.1	1698	1716	1707	-31.2	-20.6	0.660256	6.5	1-7,1716-1710;9-14,1708-1703;16-20,1702-1698	8-8,1709-1709[SIL];15-15,x-x[BULq]	(((((-((((((.(((((((&))))))).)))))).)))))	UGGUG-UAUCCCUUGUUGGU&AUUAGCAUGGGAUAACAUCA	3	0.999338
BdiBd21-3.1G0100500.1:1727	ID7906	BdiBd21-3.1G0100500.1	1717	1735	1727	-34.7	-23.6	0.680115	5.5	1-3,1735-1733;5-17,1732-1720	4-4,x-x[BULq];18-20,1719-1717[UP3]	...(((((((((((((-(((&))).)))))))))))))...	AAAACUCUUGCUAUCC-UUG&CAAUGGAUAGCAAGGGUACA	3	0.911659
BdiBd21-3.1G0100500.1:1766	ID8859	BdiBd21-3.1G0100500.1	1751	1775	1766	-48.2	-36.9	0.76556	7.5	3-13,1773-1763;14-24,1761-1751	1-2,1775-1774[UP5];x-x,1762-1762[BULt]	(((((((((((.(((((((((((..&..)))))))))))-)))))))))))	GGUCAGAAGUCGCACGUCGUGCUAA&CAGGUGCGACGUG-GACUUCUGAUC	3	0.0398526
BdiBd21-3.1G0100500.1:2145	ID22935	BdiBd21-3.1G0100500.1	2135	2154	2145	-33.5	-22.7	0.677612	8.5	3-15,2152-2140;16-17,2138-2137	1-2,2154-2153[UP5];x-x,2139-2139[BULt];18-19,2136-2135[UP3]	..((.(((((((((((((..&..)))))))))))))-))..	UUGGUGCCAGCACAGUAGAA&UCCUAUUGUGUUGGC-CUUC	2	1
BdiBd21-3.1G0100500.1:2223	ID7708	BdiBd21-3.1G0100500.1	2210	2232	2223	-48.6	-31.7	0.652263	11.5	5-21,2228-2212	1-4,2232-2229[UP5];22-23,2211-2210[UP3]	..(((((((((((((((((....&....)))))))))))))))))..	GGGAGCUUGCAGCUUCUGCAGUC&CAAGGCGGAAGCUGCGGGUUCGA	2	0.999987
BdiBd21-3.1G0100500.1:2504	ID44	BdiBd21-3.1G0100500.1	2494	2513	2504	-30.3	-19.8	0.653465	11	5-12,2509-2502;14-19,2500-2495	1-4,2513-2510[UP5];13-13,2501-2501[SIL];20-20,2494-2494[UP3]	.((((((.((((((((....&....)))))))).)))))).	GGGAUUCGCAUCAGUGAGGA&AAAACAUUGGUGAGAAUCCA	3	0.999919
BdiBd21-3.1G0100500.1:2677	ID7423	BdiBd21-3.1G0100500.1	2668	2686	2677	-36.1	-23.6	0.65374	5	1-5,2686-2682;7-12,2680-2675;14-17,2673-2670	6-6,2681-2681[SIL];13-13,2674-2674[SIL];18-19,2669-2668[UP3]	..((((.((((((.(((((&))))).)))))).))))..	GUUGGAGCCUUCGAGGUUG&CAACCGCGAAGGAUCCAUC	2	0.9994
BdiBd21-3.1G0100500.1:2679	ID14076	BdiBd21-3.1G0100500.1	2670	2688	2679	-36.6	-25.1	0.685792	4	2-7,2687-2682;9-14,2680-2675;16-19,2673-2670	1-1,2688-2688[UP5];8-8,2681-2681[SIL];15-15,2674-2674[SIL]	((((.((((((.((((((.&.)))))).)))))).))))	UGGAGCCUUCGAGGUUGAU&CUCAACCGCGAAGGAUCCA	2	0.842528
BdiBd21-3.1G0100500.1:2680	ID3338	BdiBd21-3.1G0100500.1	2670	2690	2680	-38.3	-25.6	0.668407	5	1-2,2690-2689;3-8,2687-2682;10-15,2680-2675;17-20,2673-2670	x-x,2688-2688[BULt];9-9,2681-2681[SIL];16-16,2674-2674[SIL]	((((.((((((.((((((.((&))-)))))).)))))).))))	UGGAGCCUUCGAGGUUGAUGU&AC-UCAACCGCGAAGGAUCCA	2	0.832589
BdiBd21-3.1G0100500.1:2742	ID18317	BdiBd21-3.1G0100500.1	2733	2751	2742	-35.7	-23.6	0.661064	7	2-4,2750-2748;6-17,2746-2735	1-1,2751-2751[UP5];5-5,2747-2747[SIL];18-19,2734-2733[UP3]	..((((((((((((.(((.&.))).))))))))))))..	ACCUGGUAUGAUUGGGUCA&GGAUGCGAUCAUACCAGCA	2	0.999867
BdiBd21-3.1G0100500.1:2794	ID10784	BdiBd21-3.1G0100500.1	2784	2804	2794	-30.1	-19.6	0.651163	8	1-5,2804-2800;6-13,2798-2791;15-18,2788-2785	x-x,2799-2799[BULt];14-14,2790-2789[AILt];19-19,2784-2784[UP3]	.((((..((((((((.(((((&)))))-))))))))-.)))).	UGUCAGCUUCAUGAGUGUCGG&CCGAC-UUUGUGAA-AUGACU	2	0.997693
BdiBd21-3.1G0100500.1:2865	ID8522	BdiBd21-3.1G0100500.1	2853	2874	2865	-35.6	-24.4	0.685393	9	1-3,2874-2872;6-19,2869-2856;21-22,2854-2853	4-5,2871-2870[SIL];20-20,2855-2855[SIL]	((.((((((((((((((..(((&)))..)))))))))))))).))	GGAGCCUAGCAAGGCGACGCUG&CAGACUUGUUUUGUUAGGUACC	3	0.91856
BdiBd21-3.1G0100500.1:3005	ID27492	BdiBd21-3.1G0100500.1	2996	3014	3005	-31.8	-21.9	0.688679	12.5	5-16,3010-2999	1-4,3014-3011[UP5];17-19,2998-2996[UP3]	...((((((((((((....&....))))))))))))...	GGACCUAGGGGGCAGAUGG&UUUACUGUUCCCUGGGAUU	2	1
BdiBd21-3.1G0100600.1:1073	ID1399	BdiBd21-3.1G0100600.1	1063	1082	1073	-39.9	-28	0.701754	7	2-7,1081-1076;9-11,1074-1072;13-20,1071-1064	1-1,1082-1082[UP5];8-8,1075-1075[SIL];12-12,x-x[BULq];21-21,1063-1063[UP3]	.((((((((-(((.((((((.&.)))))).))).)))))))).	CGUUCCAGC-GUCCGGUCCUA&AAGGACUUGACUGCUGGAACC	2	0.706001
BdiBd21-3.1G0100900.1:1020	ID5528	BdiBd21-3.1G0100900.1	1012	1029	1020	-33.2	-21.9	0.659639	6	1-10,1029-1020;12-16,1019-1015	11-11,x-x[BULq];17-19,1014-1012[UP3]	...(((((-((((((((((&)))))))))).)))))...	UUUGUUGC-GGUCCUUGAU&AUCAAGGACUUGCAACUGC	3	0.999686
BdiBd21-3.1G0100900.1:322	ID14378	BdiBd21-3.1G0100900.1	313	330	322	-37.6	-25.9	0.68883	8.5	2-9,329-322;11-18,321-314	1-1,330-330[UP5];10-10,x-x[BULq];19-19,313-313[UP3]	.((((((((-((((((((.&.)))))))).)))))))).	UGGGCGUGG-CGGCGCGGA&CUCGCGUUGACUACGUCCC	3	0.999992
BdiBd21-3.1G0100900.1:324	ID8685	BdiBd21-3.1G0100900.1	314	335	324	-41.9	-28.3	0.675418	9	2-5,334-331;6-12,328-322;14-21,321-314	1-1,335-335[UP5];x-x,330-329[BULt];13-13,x-x[BULq]	((((((((-(((((((..((((.&.))))--))))))).))))))))	GGGCGUGG-CGGCGCGGAAGCUC&CAGCU--CGCGUUGACUACGUCC	3	0.999682
BdiBd21-3.1G0100900.1:326	ID12347	BdiBd21-3.1G0100900.1	313	336	326	-38.8	-26.2	0.675258	15.5	1-5,336-332;7-10,329-326;11-19,321-313	6-6,331-330[AILt];x-x,325-322[BULt]	(((((((((....((((..(((((&)))))-.))))----)))))))))	UGGGCGUGGCGGCGCGGAAGCUCG&CGAGU-ACCGU----UCACGCCCG	3	1
BdiBd21-3.1G0100900.1:332	ID15060	BdiBd21-3.1G0100900.1	314	341	332	-44.8	-31.1	0.694196	23.5	4-10,338-332;11-19,322-314	1-3,341-339[UP5];x-x,331-323[BULt]	(((((((((.........(((((((...&...)))))))---------)))))))))	GGGCGUGGCGGCGCGGAAGCUCGCCAAC&CUGGGCGAGC---------GCCAUGCCC	3	1
BdiBd21-3.1G0100900.1:333	ID23626	BdiBd21-3.1G0100900.1	314	342	333	-46.7	-31.1	0.665953	25.5	5-11,338-332;12-20,322-314	1-4,342-339[UP5];x-x,331-323[BULt]	(((((((((.........(((((((....&....)))))))---------)))))))))	GGGCGUGGCGGCGCGGAAGCUCGCCAACC&UCUGGGCGAGC---------GCCAUGCCC	3	1
BdiBd21-3.1G0100900.1:334	ID5862	BdiBd21-3.1G0100900.1	314	343	334	-47.8	-31.1	0.650628	27.5	6-12,338-332;13-21,322-314	1-5,343-339[UP5];x-x,331-323[BULt]	(((((((((.........(((((((.....&.....)))))))---------)))))))))	GGGCGUGGCGGCGCGGAAGCUCGCCAACCA&AUCUGGGCGAGC---------GCCAUGCCC	3	1
BdiBd21-3.1G0100900.1:351	ID12539	BdiBd21-3.1G0100900.1	338	360	351	-39.9	-28.8	0.721805	12	1-12,360-349;13-16,344-341	x-x,348-345[BULt];17-19,340-338[UP3]	...((((....((((((((((((&))))))))))))----))))...	CAACCACGCGGUCGUCCUCGGCG&CGCCGAGGAUGA----GUGGACG	3	0.999767
BdiBd21-3.1G0100900.1:352	ID10933	BdiBd21-3.1G0100900.1	342	364	352	-44.1	-31.2	0.707483	10.5	1-8,364-357;9-12,353-350;13-17,348-344	x-x,356-354[BULt];x-x,349-349[BULt];18-19,343-342[UP3]	..(((((.((((...((((((((&))))))))---))))-)))))..	CACGCGGUCGUCCUCGGCGGCGG&CCGCCGCC---GACG-UCGCGAG	3	1
BdiBd21-3.1G0100900.1:353	ID17535	BdiBd21-3.1G0100900.1	340	365	353	-50.4	-34.9	0.69246	11.5	1-9,365-357;10-13,353-350;14-18,348-344	x-x,356-354[BULt];x-x,349-349[BULt];19-22,343-340[UP3]	....(((((.((((...(((((((((&)))))))))---))))-)))))....	ACCACGCGGUCGUCCUCGGCGGCGGC&GCCGCCGCC---GACG-UCGCGAGAA	3	1
BdiBd21-3.1G0100900.1:370	ID14797	BdiBd21-3.1G0100900.1	360	379	370	-43.3	-30.1	0.69515	4.5	1-12,379-368;14-16,367-365;18-21,363-360	13-13,x-x[BULq];17-17,364-364[SIL]	((((.(((-((((((((((((&)))))))))))).))).))))	GGCGGCCU-CGGCUUCGGCAG&CUGCCGAAGCUGUGGGAUGUC	3	0.999875
BdiBd21-3.1G0100900.1:371	ID23570	BdiBd21-3.1G0100900.1	360	380	371	-45.2	-30.1	0.665929	5.5	2-13,379-368;15-17,367-365;19-22,363-360	1-1,380-380[UP5];14-14,x-x[BULq];18-18,364-364[SIL]	((((.(((-((((((((((((.&.)))))))))))).))).))))	GGCGGCCU-CGGCUUCGGCAGC&UCUGCCGAAGCUGUGGGAUGUC	3	0.999973
BdiBd21-3.1G0100900.1:384	ID22465	BdiBd21-3.1G0100900.1	372	395	384	-41.7	-28.1	0.673861	10.5	1-4,395-392;6-8,390-388;10-22,384-372	5-5,391-391[SIL];9-9,387-385[AILt]	(((((((((((((...(((.((((&)))).)))--.)))))))))))))	UUCGGCAGCUCCCUCCUCAAGUGG&UCAUAUGA--UGGGAGUUGCCGGA	3	0.967161
BdiBd21-3.1G0100900.1:387	ID2652	BdiBd21-3.1G0100900.1	375	396	387	-37.6	-26.9	0.715426	8.5	2-8,395-389;11-14,386-383;16-21,380-375	1-1,396-396[UP5];9-10,388-387[SIL];15-15,382-381[AILt]	((((((..((((..(((((((.&.)))))))..))))-.))))))	GGCAGCUCCCUCCUCAAGUGGC&ACCAUUUGUAGAGG-UGUUGCC	3	0.962394
BdiBd21-3.1G0100900.1:504	ID16257	BdiBd21-3.1G0100900.1	495	512	504	-41.5	-27.1	0.653012	6.5	1-3,512-510;5-9,508-504;11-18,503-496	4-4,509-509[SIL];10-10,x-x[BULq];19-19,495-495[UP3]	.((((((((-(((((.(((&))).))))).)))))))).	CUGCCUGGU-GUGCUGUUC&GAAGGGCACCACCAGGCGU	2	1
BdiBd21-3.1G0100900.1:641	ID1460	BdiBd21-3.1G0100900.1	632	650	641	-37.2	-24.2	0.650538	6	2-8,649-643;10-14,641-637;16-19,635-632	1-1,650-650[UP5];9-9,642-642[SIL];15-15,636-636[SIL]	((((.(((((.(((((((.&.))))))).))))).))))	GGUGGUCGCCCCAAGCCUA&AAGGCUUGCGGUGGAUACC	3	1
BdiBd21-3.1G0100900.1:680	ID17519	BdiBd21-3.1G0100900.1	671	689	680	-42.6	-29.1	0.683099	7	1-10,689-680;14-19,677-672	11-13,679-678[AILq];20-20,671-671[UP3]	.((((((..-((((((((((&))))))))))...)))))).	UGACUUCGU-CGGCGUCGGC&GCCGACGUCGCGAGAAGUCC	2	0.99995
BdiBd21-3.1G0100900.1:681	ID12531	BdiBd21-3.1G0100900.1	672	690	681	-41.7	-29.2	0.70024	6	2-11,689-680;15-20,677-672	1-1,690-690[UP5];12-14,679-678[AILq]	((((((..-((((((((((.&.))))))))))...))))))	GACUUCGU-CGGCGUCGGCA&CGCCGACGUCGCGAGAAGUC	3	0.999866
BdiBd21-3.1G0100900.1:682	ID15571	BdiBd21-3.1G0100900.1	669	691	682	-39.4	-27.1	0.687817	14	6-7,686-685;9-23,683-669	1-5,691-687[UP5];8-8,684-684[SIL]	(((((((((((((((.((.....&.....)).)))))))))))))))	GGUGACUUCGUCGGCGUCGGCAU&CUUGAGAGGUUGAUGAAGUUACC	2	0.72005
BdiBd21-3.1G0100900.1:685	ID12887	BdiBd21-3.1G0100900.1	675	694	685	-35.7	-24.4	0.683473	6.5	1-13,694-682;15-17,679-677	14-14,681-680[AILt];18-19,676-675[UP3]	..(((..(((((((((((((&)))))))))))))-.)))..	UUCGUCGGCGUCGGCAUCUG&CGGAUGCUGACGC-AAUGUG	2	0.998172
BdiBd21-3.1G0100900.1:755	ID3419	BdiBd21-3.1G0100900.1	743	764	755	-33.5	-22.1	0.659701	7	2-6,763-759;8-13,757-752;14-19,748-743	1-1,764-764[UP5];7-7,758-758[SIL];x-x,751-749[BULt]	((((((...((((((.(((((.&.))))).))))))---))))))	UGGCUUCAGGGAGGCCUUCAGG&ACUGAACGCCUCU---AAGUCA	3	0.999668
BdiBd21-3.1G0100900.1:784	ID2940	BdiBd21-3.1G0100900.1	776	793	784	-33.8	-25.8	0.763314	4	2-4,792-790;6-12,788-782;14-19,781-776	1-1,793-793[UP5];5-5,789-789[SIL];13-13,x-x[BULq]	((((((-(((((((.(((.&.))).))))))).))))))	CGUGUC-CAACACCAUCGG&ACGAAGGUGUUGUGACACG	3	0.36929
BdiBd21-3.1G0100900.1:799	ID14679	BdiBd21-3.1G0100900.1	790	808	799	-42.4	-27.6	0.650943	8	3-13,806-796;15-17,794-792	1-2,808-807[UP5];14-14,795-795[SIL];18-19,791-790[UP3]	..(((.(((((((((((..&..))))))))))).)))..	UCGGCAUCGUCCUGCUCUU&CUGAGCGGGGCGAAGCCAG	2	1
BdiBd21-3.1G0100900.1:823	ID20581	BdiBd21-3.1G0100900.1	814	833	823	-36.4	-23.8	0.653846	8.5	1-7,833-827;8-14,825-819	x-x,826-826[BULt];15-19,818-814[UP3]	.....(((((((.(((((((&)))))))-))))))).....	ACCCCGUCUGGGCCCUGGUG&UACCAGG-UCCAGACAUAGC	3	0.999927
BdiBd21-3.1G0100900.1:826	ID15294	BdiBd21-3.1G0100900.1	816	835	826	-34.9	-23.1	0.661891	9.5	3-13,833-823;14-16,821-819	1-2,835-834[UP5];x-x,822-822[BULt];17-19,818-816[UP3]	...(((.(((((((((((..&..)))))))))))-)))...	CCCGUCUGGGCCCUGGUGCU&CUUACCAGGGCUU-GACAUG	3	0.999958
BdiBd21-3.1G0100900.1:897	ID6781	BdiBd21-3.1G0100900.1	888	906	897	-30.8	-22.7	0.737013	6.5	3-17,904-890	1-2,906-905[UP5];18-19,889-888[UP3]	..(((((((((((((((..&..)))))))))))))))..	UCCGUUUCACUGUUCGAUG&AUUCGAAUAGUGAGACGCA	3	0.351956
BdiBd21-3.1G0101300.1:1262	ID3934	BdiBd21-3.1G0101300.1	1251	1272	1262	-32.8	-21.8	0.664634	7	2-3,1271-1270;4-16,1268-1256;17-19,1253-1251	1-1,1272-1272[UP5];x-x,1269-1269[BULt];x-x,1255-1254[BULt]	(((..(((((((((((((.((.&.))-)))))))))))))--)))	GUGCUGGUCAAUGGUUCCAUCC&AGA-GGAACCGUUGAUU--CAC	3	0.99946
BdiBd21-3.1G0101300.1:1264	ID12881	BdiBd21-3.1G0101300.1	1250	1273	1264	-42.4	-28.4	0.669811	7	2-6,1272-1268;8-13,1266-1261;14-22,1258-1250	1-1,1273-1273[UP5];7-7,1267-1267[SIL];x-x,1260-1259[BULt]	(((((((((..((((((.(((((.&.))))).))))))--)))))))))	AGUGCUGGUCAAUGGUUCCAUCCA&CGGAUGCGAUCAU--ACCAGCACU	3	0.830661
BdiBd21-3.1G0101300.1:205	ID24112	BdiBd21-3.1G0101300.1	192	214	205	-34.5	-23.3	0.675362	8.5	2-9,213-206;11-14,204-201;15-18,196-193	1-1,214-214[UP5];10-10,205-205[SIL];x-x,200-197[BULt];19-19,192-192[UP3]	.((((....((((.((((((((.&.)))))))).))))----)))).	CGCUCCCCCGCUCCCUUCUGUCU&UGACAGAAGAGAGU----GAGCA	3	0.995209
BdiBd21-3.1G0101300.1:218	ID7986	BdiBd21-3.1G0101300.1	209	227	218	-28.7	-18.7	0.651568	13	6-16,222-212	1-5,227-223[UP5];17-19,211-209[UP3]	...(((((((((((.....&.....)))))))))))...	CUGUCUCCAUCCGUGGAAG&CACAAAUGGAUGGAGAAAA	3	0.999998
BdiBd21-3.1G0101300.1:803	ID11271	BdiBd21-3.1G0101300.1	791	816	803	-48.9	-31.8	0.650307	12	2-7,815-810;8-18,805-795;19-21,793-791	1-1,816-816[UP5];x-x,809-806[BULt];x-x,794-794[BULt]	(((.(((((((((((....((((((.&.))))))----)))))))))))-)))	UGCUCUUGCUUCCGGUGAUCCCACGA&CCGUGGG----UCGGAAGCGGG-GCA	2	1
BdiBd21-3.1G0101300.1:827	ID12432	BdiBd21-3.1G0101300.1	817	837	827	-39.9	-26.4	0.661654	8	1-7,837-831;8-13,829-824;14-16,822-820	x-x,830-830[BULt];x-x,823-823[BULt];17-19,819-817[UP3]	...(((.((((((.(((((((&)))))))-))))))-)))...	UACCUCAUUCGCGAGCCGUCG&CGAUGGC-CGCGGA-GAGAAC	2	1
BdiBd21-3.1G0101300.1:839	ID3817	BdiBd21-3.1G0101300.1	829	848	839	-35.5	-23.4	0.659155	6.5	2-3,847-846;5-12,844-837;15-21,835-829	1-1,848-848[UP5];4-4,845-845[SIL];13-14,836-836[AILq]	(((((((.-((((((((.((.&.)).))))))))..)))))))	GAGCCGUC-GGUCAAUACUCG&AGAAUAUUGACUAUGCGGCUC	3	0.94197
BdiBd21-3.1G0101300.1:986	ID19200	BdiBd21-3.1G0101300.1	970	995	986	-35	-24.2	0.691429	16.5	1-10,995-986;11-16,979-974;17-19,972-970	x-x,985-980[BULt];x-x,973-973[BULt]	(((.((((((......((((((((((&))))))))))------))))))-)))	AGGUGAUGCACGUUCUGCAUGAGGGC&GUCCUCGUGU------UGCAUU-CCU	2	1
BdiBd21-3.1G0101300.1:987	ID4821	BdiBd21-3.1G0101300.1	971	996	987	-35	-23.1	0.66	17.5	2-11,995-986;12-17,979-974;18-19,972-971	1-1,996-996[UP5];x-x,985-980[BULt];x-x,973-973[BULt]	((.((((((......((((((((((.&.))))))))))------))))))-))	GGUGAUGCACGUUCUGCAUGAGGGCG&AGUCCUCGUGU------UGCAUU-CC	3	1
BdiBd21-3.1G0101400.1:1248	ID21175	BdiBd21-3.1G0101400.1	1239	1259	1248	-41.9	-27.3	0.651551	8.5	3-4,1257-1256;5-5,1254-1254;6-15,1252-1243;17-19,1241-1239	1-2,1259-1258[UP5];x-x,1255-1255[BULt];x-x,1253-1253[BULt];16-16,1242-1242[SIL]	(((.((((((((((.(.((..&..))-)-)))))))))).)))	AGGCGCUGGCGGAGAUGCCGC&UAGG-A-CUCCGCCGGCACCU	3	1
BdiBd21-3.1G0101400.1:1282	ID14768	BdiBd21-3.1G0101400.1	1274	1291	1282	-35.1	-23.5	0.669516	9.5	1-10,1291-1282;14-17,1279-1276	11-13,1281-1280[AILq];18-19,1275-1274[UP3]	..((((..-((((((((((&))))))))))...))))..	GUGUACGA-GGCGCUGCGG&CUGCAGCGCUGAAGUAUGA	3	1
BdiBd21-3.1G0101400.1:1488	ID1982	BdiBd21-3.1G0101400.1	1476	1497	1488	-39.7	-27.02	0.680605	11	5-14,1493-1484;18-21,1479-1476	1-4,1497-1494[UP5];15-17,1483-1480[AILt]	((((....((((((((((....&....))))))))))-...))))	ACGGGGCCAGGCUGCUCCGGCA&AAUGGGAGCAGCCU-AAACCGU	3	0.969727
BdiBd21-3.1G0101400.1:1491	ID11896	BdiBd21-3.1G0101400.1	1482	1502	1491	-35	-23.64	0.675429	14	1-3,1502-1500;8-17,1493-1484	4-7,1499-1494[AILt];18-19,1483-1482[UP3]	..((((((((((......(((&)))--....))))))))))..	CCAGGCUGCUCCGGCACGUCG&CGA--AAUGGGAGCAGCCUAA	2	0.99998
BdiBd21-3.1G0101400.1:1524	ID12978	BdiBd21-3.1G0101400.1	1514	1534	1524	-43.3	-29.3	0.676674	8	1-3,1534-1532;5-9,1530-1526;10-12,1524-1522;13-18,1520-1515	4-4,1531-1531[SIL];x-x,1525-1525[BULt];x-x,1521-1521[BULt];19-19,1514-1514[UP3]	.((((((.(((.(((((.(((&))).)))))-)))-)))))).	GGGCCAGAGACGGCGUCCCCG&CGGCGAUGC-GUC-CUGGCCG	3	1
BdiBd21-3.1G0101400.1:1526	ID11080	BdiBd21-3.1G0101400.1	1515	1535	1526	-44.2	-29.1	0.658371	7	2-4,1534-1532;6-10,1530-1526;11-13,1524-1522;14-19,1520-1515	1-1,1535-1535[UP5];5-5,1531-1531[SIL];x-x,1525-1525[BULt];x-x,1521-1521[BULt]	((((((.(((.(((((.(((.&.))).)))))-)))-))))))	GGCCAGAGACGGCGUCCCCGA&CCGGCGAUGC-GUC-CUGGCC	3	1
BdiBd21-3.1G0101400.1:1605	ID12853	BdiBd21-3.1G0101400.1	1591	1614	1605	-43.7	-33.7	0.771167	5.5	1-10,1614-1605;11-16,1603-1598;17-20,1596-1593	x-x,1604-1604[BULt];x-x,1597-1597[BULt];21-22,1592-1591[UP3]	..((((.((((((.((((((((((&))))))))))-))))))-))))..	CCUCGUCGCCGAGCUCUUCCUCCG&CGGAGGAAGA-CUCGGC-AUGAAG	2	0.0360592
BdiBd21-3.1G0101400.1:1607	ID8392	BdiBd21-3.1G0101400.1	1598	1616	1607	-37.6	-25.2	0.670213	12	7-18,1610-1599	1-6,1616-1611[UP5];19-19,1598-1598[UP3]	.((((((((((((......&......)))))))))))).	GCCGAGCUCUUCCUCCGCU&CACUCUGGAAGAGCUCGGA	3	0.999747
BdiBd21-3.1G0101400.1:1610	ID13387	BdiBd21-3.1G0101400.1	1597	1619	1610	-45.5	-35.1	0.771429	5.5	1-14,1619-1606;15-19,1601-1597	x-x,1605-1602[BULt]	(((((....((((((((((((((&))))))))))))))----)))))	CGCCGAGCUCUUCCUCCGCUACG&CGUGGCGGAGGAGG----CGGCG	3	1
BdiBd21-3.1G0101400.1:1646	ID12289	BdiBd21-3.1G0101400.1	1636	1655	1646	-39.1	-27.8	0.710997	7	1-10,1655-1646;13-13,1643-1643;15-20,1641-1636	11-12,1645-1644[SIL];14-14,1642-1642[SIL]	((((((.(..((((((((((&))))))))))..).))))))	GGUCGGGUCAUCGGCGCUCG&CGAGCGCUGAACAGUCGACU	3	0.580039
BdiBd21-3.1G0101400.1:1647	ID10813	BdiBd21-3.1G0101400.1	1636	1656	1647	-42.4	-30.2	0.712264	6	1-11,1656-1646;14-14,1643-1643;16-21,1641-1636	12-13,1645-1644[SIL];15-15,1642-1642[SIL]	((((((.(..(((((((((((&)))))))))))..).))))))	GGUCGGGUCAUCGGCGCUCGG&CCGAGCGCUGAACAGUCGACU	3	0.325058
BdiBd21-3.1G0101400.1:1650	ID5280	BdiBd21-3.1G0101400.1	1640	1660	1650	-39.3	-26.9	0.684478	8.5	3-8,1658-1653;9-14,1651-1646;15-19,1644-1640	1-2,1660-1659[UP5];x-x,1652-1652[BULt];x-x,1645-1645[BULt]	(((((.((((((.((((((..&..))))))-))))))-)))))	GGGUCAUCGGCGCUCGGCUCC&AUAGCUGA-CGUCGA-GGCCC	3	1
BdiBd21-3.1G0101400.1:1651	ID12260	BdiBd21-3.1G0101400.1	1641	1660	1651	-43.5	-28.3	0.650575	7	2-9,1659-1652;12-15,1649-1646;18-20,1643-1641	1-1,1660-1660[UP5];10-11,1651-1650[SIL];16-17,1645-1644[SIL]	(((..((((..((((((((.&.))))))))..))))..)))	GGUCAUCGGCGCUCGGCUCC&CGAGCCGAGGUCCGAGUACC	3	1
BdiBd21-3.1G0101400.1:1653	ID16592	BdiBd21-3.1G0101400.1	1642	1662	1653	-44.5	-30.8	0.692135	6.5	1-3,1662-1660;5-9,1658-1654;12-21,1651-1642	4-4,1659-1659[SIL];10-11,1653-1652[SIL]	((((((((((..(((((.(((&))).)))))..))))))))))	GUCAUCGGCGCUCGGCUCCUC&GAGAAGCCGCCCGUCGAUGAC	2	0.975802
BdiBd21-3.1G0101400.1:1656	ID9493	BdiBd21-3.1G0101400.1	1645	1666	1656	-38	-24.9	0.655263	11	2-9,1665-1658;10-12,1656-1654;13-17,1652-1648	1-1,1666-1666[UP5];x-x,1657-1657[BULt];x-x,1653-1653[BULt];18-20,1647-1645[UP3]	...(((((.(((.((((((((.&.))))))))-)))-)))))...	AUCGGCGCUCGGCUCCUCGGUC&CAUUGAGGA-CUG-GCGCCAAA	3	1
BdiBd21-3.1G0101400.1:1660	ID13387	BdiBd21-3.1G0101400.1	1650	1669	1660	-45.5	-30.1	0.661538	6	2-6,1668-1664;8-13,1662-1657;15-16,1655-1654;17-19,1652-1650	1-1,1669-1669[UP5];7-7,1663-1663[SIL];14-14,1656-1656[SIL];x-x,1653-1653[BULt]	(((.((.((((((.(((((.&.))))).)))))).))-)))	CGCUCGGCUCCUCGGUCACC&CGUGGCGGAGGAGGCG-GCG	3	1
BdiBd21-3.1G0101400.1:1664	ID27958	BdiBd21-3.1G0101400.1	1653	1673	1664	-43.2	-30.3	0.701389	12	7-20,1667-1654	1-6,1673-1668[UP5];21-21,1653-1653[UP3]	.((((((((((((((......&......)))))))))))))).	UCGGCUCCUCGGUCACCAUCA&UUUGCAUGACCGAGGAGCCGC	3	0.933545
BdiBd21-3.1G0101400.1:1748	ID5232	BdiBd21-3.1G0101400.1	1737	1757	1748	-37	-25.8	0.697297	8.5	2-4,1756-1754;7-15,1751-1743;16-20,1741-1737	1-1,1757-1757[UP5];5-6,1753-1752[SIL];x-x,1742-1742[BULt]	(((((.(((((((((..(((.&.)))..)))))))))-)))))	GGUCGCCACGGCACCGCGUGC&AUACUAGGUGCUGUG-CGACU	3	0.989048
BdiBd21-3.1G0101400.1:1816	ID9277	BdiBd21-3.1G0101400.1	1807	1825	1816	-34.1	-22.6	0.662757	5.5	1-12,1825-1814;14-15,1812-1811;17-17,1809-1809	13-13,1813-1813[SIL];16-16,1810-1810[SIL];18-19,1808-1807[UP3]	..(.((.((((((((((((&)))))))))))).)).)..	AACGUGAUCGGCUUGCAUG&CAUGCAAGUCGAACGGGAA	3	0.989195
BdiBd21-3.1G0101400.1:1818	ID23672	BdiBd21-3.1G0101400.1	1809	1827	1818	-31.6	-21.8	0.689873	6.5	1-12,1827-1816;15-18,1813-1810	13-14,1815-1814[SIL];19-19,1809-1809[UP3]	.((((..((((((((((((&))))))))))))..)))).	CGUGAUCGGCUUGCAUGGA&UCUGUGUAAGCCAUUCAUC	2	0.994223
BdiBd21-3.1G0101400.1:1901	ID11564	BdiBd21-3.1G0101400.1	1887	1910	1901	-42.7	-29.56	0.692272	10	2-9,1909-1902;14-24,1897-1887	1-1,1910-1910[UP5];10-13,1901-1898[SIL]	(((((((((((....((((((((.&.))))))))....)))))))))))	GGGGAACAUUUGGUGACUUGGAGA&CCUCUAGGUAAAGAAAUGUUCCCC	2	0.226692
BdiBd21-3.1G0101400.1:1949	ID19010	BdiBd21-3.1G0101400.1	1939	1958	1949	-39.2	-26.1	0.665816	9	1-17,1958-1942	18-20,1941-1939[UP3]	...(((((((((((((((((&)))))))))))))))))...	AGAACUGCCACUGCUGCUGC&GUAGUGGUGGUGGUGGUAGU	2	1
BdiBd21-3.1G0101400.1:1956	ID14195	BdiBd21-3.1G0101400.1	1946	1965	1956	-36.8	-24.6	0.668478	8.5	1-6,1965-1960;8-16,1958-1950	7-7,1959-1959[SIL];17-20,1949-1946[UP3]	....(((((((((.((((((&)))))).)))))))))....	CCACUGCUGCUGCGAGUGAG&CUCAUUGGCAGUGGCACAUA	3	1
BdiBd21-3.1G0101400.1:1974	ID26966	BdiBd21-3.1G0101400.1	1965	1982	1974	-35.3	-23	0.651558	6	1-6,1982-1977;8-10,1976-1974;12-19,1972-1965	7-7,x-x[BULq];11-11,1973-1973[SIL]	((((((((.(((-((((((&)))))).))).))))))))	GACGAAGGAGAC-ACGUAA&UUGCGUCGUCGUCUUCGUC	3	1
BdiBd21-3.1G0101700.1:232	ID2184	BdiBd21-3.1G0101700.1	217	241	232	-41.2	-31.9	0.774272	12	3-8,239-234;10-23,232-219	1-2,241-240[UP5];9-9,233-233[SIL];24-25,218-217[UP3]	..((((((((((((((.((((((..&..)))))).))))))))))))))..	GACGGCGUGCUCGAGGUGGAGAGCG&AAUUUUUUUUCUCGAGCACGCCGAG	3	0.22707
BdiBd21-3.1G0101700.1:255	ID18897	BdiBd21-3.1G0101700.1	231	265	255	-55.4	-36.7	0.662455	15.5	1-6,265-260;8-13,257-252;14-14,243-243;16-20,241-237;21-25,235-231	7-7,259-258[AILt];x-x,251-244[BULt];15-15,242-242[SIL];x-x,236-236[BULt]	(((((.(((((.(........((((((..((((((&))))))-.))))))--------).)))))-)))))	GGUGGAGAGCGUCAAGAUCAAGGGCGGCGGUGUGC&GUACAC-ACCGCCC--------GUCGCUC-CUACC	3	0.928884
BdiBd21-3.1G0101700.1:305	ID12854	BdiBd21-3.1G0101700.1	295	313	305	-40.5	-27.9	0.688889	8.5	1-5,313-309;9-18,306-297	6-8,308-307[AILq];19-20,296-295[UP3]	..((((((((((..-(((((&)))))...))))))))))..	GGCGUCCUCUCCAA-CUCCG&CGGAGGAAGGAGAGGAUGAG	3	1
BdiBd21-3.1G0101700.1:335	ID19532	BdiBd21-3.1G0101700.1	326	342	335	-31.7	-21	0.662461	9	1-7,342-336;10-15,335-330	8-9,x-x[BULq];16-19,329-326[UP3]	....((((((--(((((((&)))))))..))))))....	GCAUGCUCAU--GGACCGC&GUGGUCCUUAUGAGCUAAU	2	1
BdiBd21-3.1G0101700.1:343	ID17559	BdiBd21-3.1G0101700.1	330	353	343	-47.1	-31.7	0.673036	9.5	1-6,353-348;8-11,345-342;13-21,340-332	7-7,347-346[AILt];12-12,341-341[SIL];22-23,331-330[UP3]	..(((((((((.((((..((((((&))))))-.)))).)))))))))..	GCUCAUGGACCGCUUUGCCCCGGC&GCCGGG-AGAAGAGGUUCAUGACG	2	0.927178
BdiBd21-3.1G0101700.1:361	ID11601	BdiBd21-3.1G0101700.1	351	371	361	-44.7	-31.5	0.704698	9	4-5,368-367;6-11,365-360;12-19,358-351	1-3,371-369[UP5];x-x,366-366[BULt];x-x,359-359[BULt]	((((((((.((((((.((...&...))-))))))-))))))))	GGCGUGACAGCCCAGAGCCCA&CCUGC-CUGGGC-GUCACGCC	3	1
BdiBd21-3.1G0101700.1:363	ID9717	BdiBd21-3.1G0101700.1	351	374	363	-44.9	-30.4	0.67706	13.5	5-8,370-367;9-17,364-356;18-21,354-351	1-4,374-371[UP5];x-x,366-365[BULt];x-x,355-355[BULt]	((((.(((((((((..((((....&....))))--)))))))))-))))	GGCGUGACAGCCCAGAGCCCACUG&CCAAGGGU--UGGGCUGUU-CGCC	2	0.999815
BdiBd21-3.1G0101700.1:421	ID11228	BdiBd21-3.1G0101700.1	411	429	421	-41.5	-27.2	0.655422	5.5	1-3,429-427;5-14,426-417;17-21,416-412	4-4,x-x[BULq];15-16,x-x[BULq];22-22,411-411[UP3]	.(((((--((((((((((-(((&))).))))))))))..))))).	UUUCAG--GGUAGGAGCG-CGG&CCGUCGCUCCUACCGAUUGAAU	2	0.999949
BdiBd21-3.1G0101700.1:426	ID2773	BdiBd21-3.1G0101700.1	417	435	426	-42.8	-34.9	0.815421	5	2-5,434-431;6-8,429-427;10-19,426-417	1-1,435-435[UP5];x-x,430-430[BULt];9-9,x-x[BULq]	((((((((((-(((.((((.&.))))-))).))))))))))	GGUAGGAGCG-CGGCGCGGG&ACCGC-CCGUCGCUCCUACC	3	0.657312
BdiBd21-3.1G0101700.1:429	ID8632	BdiBd21-3.1G0101700.1	415	438	429	-54.7	-38.5	0.703839	9	3-5,436-434;7-9,432-430;11-20,428-419;22-24,417-415	1-2,438-437[UP5];6-6,433-433[SIL];10-10,429-429[SIL];21-21,418-418[SIL]	(((.((((((((((.(((.(((..&..))).))).)))))))))).)))	AGGGUAGGAGCGCGGCGCGGGCAC&CAGCCGGCGAUGCGCUCCUAGCCU	2	0.783513
BdiBd21-3.1G0101700.1:430	ID22348	BdiBd21-3.1G0101700.1	416	439	430	-55	-37.3	0.678182	11	4-6,436-434;8-10,432-430;12-21,428-419;23-24,417-416	1-3,439-437[UP5];7-7,433-433[SIL];11-11,429-429[SIL];22-22,418-418[SIL]	((.((((((((((.(((.(((...&...))).))).)))))))))).))	GGGUAGGAGCGCGGCGCGGGCACC&UCAGCCGGCGAUGCGCUCCUAGCC	3	0.945033
BdiBd21-3.1G0101700.1:433	ID28382	BdiBd21-3.1G0101700.1	422	442	433	-36.5	-27.7	0.758904	12.5	6-17,437-426;19-21,424-422	1-5,442-438[UP5];18-18,425-425[SIL]	(((.((((((((((((.....&.....)))))))))))).)))	GAGCGCGGCGCGGGCACCGCA&UUUUUUGCUCGUGCUGCACUC	2	0.962402
BdiBd21-3.1G0101700.1:434	ID20838	BdiBd21-3.1G0101700.1	425	445	434	-38.2	-25.04	0.655497	15.5	3-5,443-441;10-19,434-425	1-2,445-444[UP5];6-9,440-435[AILt]	((((((((((......(((..&..)))--....))))))))))	CGCGGCGCGGGCACCGCAGAG&UACUG--AUGACCGUGCCGCG	2	1
BdiBd21-3.1G0101700.1:438	ID21053	BdiBd21-3.1G0101700.1	428	447	438	-45.6	-30.7	0.673246	13.5	7-10,441-438;12-20,436-428	1-6,447-442[UP5];11-11,437-437[SIL]	(((((((((.((((......&......)))).)))))))))	GGCGCGGGCACCGCAGAGAU&UAGCAAGCGGCGCCUGCGCC	3	1
BdiBd21-3.1G0102000.1:1100	ID21536	BdiBd21-3.1G0102000.1	1091	1109	1100	-25.3	-19.2	0.758893	5	1-10,1109-1100;12-18,1098-1092	11-11,1099-1099[SIL];19-19,1091-1091[UP3]	.(((((((.((((((((((&)))))))))).))))))).	CACCGUUAUACGAACUAUA&UAUAGUUUGUUUGAUGGUA	2	0.984235
BdiBd21-3.1G0102200.1:321	ID19760	BdiBd21-3.1G0102200.1	307	331	321	-39.1	-25.8	0.659847	10	1-4,331-328;5-7,326-324;9-14,322-317;15-19,311-307	x-x,327-327[BULt];8-8,323-323[SIL];x-x,316-312[BULt]	(((((.....((((((.(((.((((&))))-))).))))))-----)))))	GGGCACGUUCGGGGCGCAGUGCAAC&GUUG-ACUACGUCCC-----UGCCC	2	1
BdiBd21-3.1G0102200.1:385	ID24494	BdiBd21-3.1G0102200.1	373	394	385	-38.5	-26.7	0.693506	8.5	2-11,393-384;12-14,381-379;16-20,377-373	1-1,394-394[UP5];x-x,383-382[BULt];15-15,378-378[SIL]	(((((.(((..((((((((((.&.))))))))))--))).)))))	GCUCACGCUCGUCGGCGUUGCC&UGCAGCGCUGA--AGUAUGAGC	2	0.976097
BdiBd21-3.1G0102200.1:390	ID11086	BdiBd21-3.1G0102200.1	379	399	390	-45.5	-31.5	0.692308	6.5	1-13,399-387;14-17,385-382;18-19,380-379	x-x,386-386[BULt];x-x,381-381[BULt]	((.((((.(((((((((((((&)))))))))))))-))))-))	GCUCGUCGGCGUUGCCGUCGG&CCGGCGGUGGCGC-GAUG-GC	2	1
BdiBd21-3.1G0102200.1:395	ID7276	BdiBd21-3.1G0102200.1	382	404	395	-45	-29.3	0.651111	8.5	3-8,402-397;10-13,395-392;14-21,389-382	1-2,404-403[UP5];9-9,396-396[SIL];x-x,391-390[BULt]	((((((((..((((.((((((..&..)))))).))))--))))))))	CGUCGGCGUUGCCGUCGGGUUCG&CAAACCCGUCGGC--UGUCGGCG	2	1
BdiBd21-3.1G0102200.1:400	ID8763	BdiBd21-3.1G0102200.1	386	409	400	-50.6	-33.1	0.65415	8	1-3,409-407;5-10,405-400;12-20,399-391;21-24,389-386	4-4,406-406[SIL];11-11,x-x[BULq];x-x,390-390[BULt]	((((.(((((((((-((((((.(((&))).)))))).)))))))))-))))	GGCGUUGCCGUCGG-GUUCGUGCUG&CAGGAUGAACGCUGGCGGCA-UGCU	2	0.994431
BdiBd21-3.1G0102200.1:427	ID14553	BdiBd21-3.1G0102200.1	414	436	427	-49.5	-33.2	0.670707	8	1-9,436-428;12-15,425-422;17-22,419-414	10-11,427-426[SIL];16-16,421-420[AILt]	((((((..((((..(((((((((&)))))))))..))))-.))))))	GGGCGGAGGCAGCCUACGAGGAG&CUCUUCGUGACCUGC-GCCGCCC	2	1
BdiBd21-3.1G0102200.2:315	ID12702	BdiBd21-3.1G0102200.2	298	325	315	-47.3	-31.3	0.661734	10.5	2-7,324-319;8-10,317-315;12-17,313-308;18-22,302-298	1-1,325-325[UP5];x-x,318-318[BULt];11-11,314-314[SIL];x-x,307-303[BULt]	(((((.....((((((.(((.((((((.&.))))))-))).))))))-----)))))	GGGCACGUUCGGGGCGCAGUGCAACGCC&CGCGUUG-ACUACGUCCC-----UGCCC	2	1
BdiBd21-3.1G0102200.2:415	ID22962	BdiBd21-3.1G0102200.2	407	426	415	-33.2	-22.3	0.671687	8.5	1-7,426-420;8-12,417-413;14-17,412-409	x-x,419-418[BULt];13-13,x-x[BULq];18-19,408-407[UP3]	..((((-(((((..(((((((&)))))))--))))).))))..	GCGGAG-GCAGCCUACGAGGA&UCCUCGU--GUUGCAUUCCUU	2	1
BdiBd21-3.1G0102400.1:167	ID14930	BdiBd21-3.1G0102400.1	158	177	167	-38.6	-26.3	0.681347	9.5	3-6,175-172;7-15,170-162	1-2,177-176[UP5];x-x,171-171[BULt];16-19,161-158[UP3]	....(((((((((.((((..&..))))-)))))))))....	GCCGCCGCCGCCUCGUCCUC&CUGGAC-AGGCGGUGGAAAC	3	1
BdiBd21-3.1G0102400.1:169	ID10621	BdiBd21-3.1G0102400.1	160	179	169	-41.7	-28.3	0.678657	8.5	1-2,179-178;5-8,175-172;9-17,170-162	3-4,177-176[SIL];x-x,171-171[BULt];18-19,161-160[UP3]	..(((((((((.((((..((&))..))))-)))))))))..	CGCCGCCGCCUCGUCCUCGG&CCCUGGAC-AGGCGGUGGAA	3	1
BdiBd21-3.1G0102400.1:170	ID2728	BdiBd21-3.1G0102400.1	161	180	170	-42.4	-28.9	0.681604	8.5	2-3,179-178;6-9,175-172;10-18,170-162	1-1,180-180[UP5];4-5,177-176[SIL];x-x,171-171[BULt];19-19,161-161[UP3]	.(((((((((.((((..((.&.))..))))-))))))))).	GCCGCCGCCUCGUCCUCGGC&ACCCUGGAC-AGGCGGUGGA	3	1
BdiBd21-3.1G0102400.1:172	ID12970	BdiBd21-3.1G0102400.1	158	181	172	-56	-47.5	0.848214	5	2-2,180-180;4-13,178-169;14-23,167-158	1-1,181-181[UP5];3-3,179-179[SIL];x-x,168-168[BULt]	((((((((((.((((((((((.(.&.).))))))))))-))))))))))	GCCGCCGCCGCCUCGUCCUCGGCU&CGGCGAGGAUGAG-CGGCGGCGGC	3	0.519069
BdiBd21-3.1G0102400.1:181	ID19434	BdiBd21-3.1G0102400.1	165	190	181	-40.3	-27.3	0.677419	19	1-12,190-179;13-14,171-170;16-19,168-165	x-x,178-172[BULt];15-15,169-169[SIL]	((((.((.......((((((((((((&))))))))))))-------)).))))	CCGCCUCGUCCUCGGCUUGGCGGCGC&GUGCUGCUAGGC-------GAAGCGG	3	1
BdiBd21-3.1G0102400.1:186	ID3419	BdiBd21-3.1G0102400.1	177	195	186	-33.5	-22.7	0.677612	9	1-4,195-192;7-10,189-186;12-18,184-178	5-6,191-190[SIL];11-11,185-185[SIL];19-19,177-177[UP3]	.(((((((.((((..((((&))))..)))).))))))).	CGGCUUGGCGGCGCGCGGU&ACUGAACGCCUCUAAGUCA	3	0.992301
BdiBd21-3.1G0102400.1:187	ID8261	BdiBd21-3.1G0102400.1	175	196	187	-42	-27.48	0.654286	8.5	1-3,196-194;7-16,190-181;17-20,178-175	4-6,193-191[SIL];x-x,180-179[BULt]	((((..((((((((((...(((&)))...))))))))))--))))	CUCGGCUUGGCGGCGCGCGGUG&CACGAGGCGCCGUCAA--CGAG	2	1
BdiBd21-3.1G0102400.1:188	ID9818	BdiBd21-3.1G0102400.1	175	197	188	-45.3	-30.08	0.664018	8.5	1-4,197-194;8-17,190-181;18-21,178-175	5-7,193-191[SIL];x-x,180-179[BULt]	((((..((((((((((...((((&))))...))))))))))--))))	CUCGGCUUGGCGGCGCGCGGUGG&CCACGAGGCGCCGUCAA--CGAG	2	0.999594
BdiBd21-3.1G0102400.1:189	ID20501	BdiBd21-3.1G0102400.1	178	198	189	-46.9	-33.8	0.720682	7.5	3-13,196-186;17-21,185-181;23-24,179-178	1-2,198-197[UP5];14-16,x-x[BULq];22-22,180-180[SIL]	((.(((((---(((((((((((..&..)))))))))))...))))).))	GGCUUGGC---GGCGCGCGGUGGU&UACACCGCGCGCUUUUGCCAAACC	2	0.379624
BdiBd21-3.1G0102400.1:190	ID8113	BdiBd21-3.1G0102400.1	176	199	190	-51.5	-36.7	0.712621	5.5	1-10,199-190;12-13,188-187;14-16,185-183;18-22,180-176	11-11,189-189[SIL];x-x,186-186[BULt];17-17,182-181[AILt]	(((((..(((.((.((((((((((&)))))))))).))-)))-.)))))	UCGGCUUGGCGGCGCGCGGUGGUG&CACCACCGCGAGC-GCC-CGCUGA	3	0.988747
BdiBd21-3.1G0102400.1:191	ID1329	BdiBd21-3.1G0102400.1	182	200	191	-37.1	-27.7	0.746631	10	3-16,198-185	1-2,200-199[UP5];17-19,184-182[UP3]	...((((((((((((((..&..))))))))))))))...	UGGCGGCGCGCGGUGGUGG&AAGCUACCGUGUGCCGGAU	3	0.999272
BdiBd21-3.1G0102400.1:192	ID6704	BdiBd21-3.1G0102400.1	178	201	192	-40.8	-27.3	0.669118	12	1-5,201-197;7-10,195-192;13-16,189-186;18-24,184-178	6-6,196-196[SIL];11-12,191-190[SIL];17-17,185-185[SIL]	(((((((.((((..((((.(((((&))))).))))..)))).)))))))	GGCUUGGCGGCGCGCGGUGGUGGU&AUUAUGACUGAACGCCUCUAAGUC	3	0.334146
BdiBd21-3.1G0102400.1:195	ID12606	BdiBd21-3.1G0102400.1	186	206	195	-39.5	-31.48	0.796962	11	1-4,206-203;7-19,198-186	5-6,202-199[AILt]	(((((((((((((....((((&))))--..)))))))))))))	GGCGCGCGGUGGUGGUGCGCG&CGCG--AAGCUACCGUGUGCC	3	0.531933
BdiBd21-3.1G0102400.1:201	ID1305	BdiBd21-3.1G0102400.1	190	211	201	-44.6	-30.7	0.688341	6	2-9,210-203;10-12,201-199;15-18,196-193;19-20,191-190	1-1,211-211[UP5];x-x,202-202[BULt];13-14,198-197[SIL];x-x,192-192[BULt]	((.((((..(((.((((((((.&.))))))))-)))..))))-))	CGCGGUGGUGGUGCGCGCGCUG&AAGCGCGCG-ACCCACACC-CG	3	0.976601
BdiBd21-3.1G0102400.1:202	ID14776	BdiBd21-3.1G0102400.1	193	214	202	-33.1	-22.9	0.691843	11	1-6,214-209;7-15,205-197;17-19,195-193	x-x,208-206[BULt];16-16,196-196[SIL]	(((.(((((((((...((((((&))))))---))))))))).)))	GGUGGUGGUGCGCGCGCUGCGG&CUGCAG---GUGUACUACAAUC	3	0.980381
BdiBd21-3.1G0102400.1:203	ID378	BdiBd21-3.1G0102400.1	193	212	203	-39.8	-28.8	0.723618	7	3-10,210-203;11-13,201-199;16-19,196-193	1-2,212-211[UP5];x-x,202-202[BULt];14-15,198-197[SIL]	((((..(((.((((((((..&..))))))))-)))..))))	GGUGGUGGUGCGCGCGCUGC&AAAGCGCGCG-ACCCACACC	3	0.850111
BdiBd21-3.1G0102400.1:204	ID20026	BdiBd21-3.1G0102400.1	193	213	204	-41.1	-28.8	0.70073	9	4-11,210-203;12-14,201-199;17-20,196-193	1-3,213-211[UP5];x-x,202-202[BULt];15-16,198-197[SIL]	((((..(((.((((((((...&...))))))))-)))..))))	GGUGGUGGUGCGCGCGCUGCG&UAAAGCGCGCG-ACCCACACC	2	0.836638
BdiBd21-3.1G0102400.1:205	ID13480	BdiBd21-3.1G0102400.1	193	214	205	-43.7	-30	0.686499	9	1-2,214-213;5-12,210-203;13-15,201-199;18-21,196-193	3-4,212-211[SIL];x-x,202-202[BULt];16-17,198-197[SIL]	((((..(((.((((((((..((&))..))))))))-)))..))))	GGUGGUGGUGCGCGCGCUGCGG&CUAAAGCGCGCG-ACCCACACC	2	0.559656
BdiBd21-3.1G0102400.1:207	ID15901	BdiBd21-3.1G0102400.1	196	216	207	-37.8	-27	0.714286	9	2-7,215-210;9-17,208-200;19-21,198-196	1-1,216-216[UP5];8-8,209-209[SIL];18-18,199-199[SIL]	(((.(((((((((.((((((.&.)))))).))))))))).)))	GGUGGUGCGCGCGCUGCGGGA&CUUUGUAUCGCGCGCAUGACU	3	0.852129
BdiBd21-3.1G0102400.1:209	ID1022	BdiBd21-3.1G0102400.1	196	218	209	-40.4	-27	0.668317	13	4-9,215-210;11-19,208-200;21-23,198-196	1-3,218-216[UP5];10-10,209-209[SIL];20-20,199-199[SIL]	(((.(((((((((.((((((...&...)))))).))))))))).)))	GGUGGUGCGCGCGCUGCGGGACU&AACUUUGUAUCGCGCGCAUGACU	3	0.946503
BdiBd21-3.1G0102400.1:262	ID18016	BdiBd21-3.1G0102400.1	251	275	262	-43.5	-32.4	0.744828	10	1-9,275-267;10-13,262-259;15-21,257-251	x-x,266-263[BULt];14-14,258-258[SIL]	(((((((.((((....(((((((((&)))))))))----)))).)))))))	UCGAGCCGCAGCAUCCUCGACGAGU&GCUCGUCGA----GCUGAGGCUUGA	2	0.739876
BdiBd21-3.1G0102400.1:299	ID19435	BdiBd21-3.1G0102400.1	290	309	299	-37.4	-25.1	0.671123	8	1-4,309-306;5-15,304-294	x-x,305-305[BULt];16-19,293-290[UP3]	....(((((((((((.((((&))))-)))))))))))....	AAGCCUCUCGUCCAGCGCAC&GUGC-UUGGGCGAGAGUAGU	2	1
BdiBd21-3.1G0102400.1:300	ID13363	BdiBd21-3.1G0102400.1	291	310	300	-38.1	-25.4	0.666667	8	2-5,309-306;6-16,304-294	1-1,310-310[UP5];x-x,305-305[BULt];17-19,293-291[UP3]	...(((((((((((.((((.&.))))-)))))))))))...	AGCCUCUCGUCCAGCGCACC&CGUGC-UUGGGCGAGAGUAG	2	1
BdiBd21-3.1G0102400.1:310	ID11695	BdiBd21-3.1G0102400.1	300	320	310	-41.3	-27	0.653753	8.5	2-8,319-313;10-17,310-303	1-1,320-320[UP5];9-9,312-311[AILt];18-20,302-300[UP3]	...((((((((..(((((((.&.)))))))-.))))))))...	UCCAGCGCACCAAAGACCAGA&CCUGGUCU-GGGUGUGCUACU	2	1
BdiBd21-3.1G0102400.1:350	ID7054	BdiBd21-3.1G0102400.1	341	359	350	-26.5	-18.9	0.713208	12	6-17,354-343	1-5,359-355[UP5];18-19,342-341[UP3]	..((((((((((((.....&.....))))))))))))..	CUUGAAGGCGAUGAAUGUU&AUUUAUUAUCGCCUUCAUC	2	1
BdiBd21-3.1G0102400.1:472	ID17849	BdiBd21-3.1G0102400.1	463	481	472	-33.2	-21.7	0.653614	6.5	3-12,479-470;14-18,468-464	1-2,481-480[UP5];13-13,469-469[SIL];19-19,463-463[UP3]	.(((((.((((((((((..&..)))))))))).))))).	CCUUAUCAGCAGCAUCCAC&GCGGAUGUUGCUUAUAGGA	3	1
BdiBd21-3.1G0102400.1:536	ID19898	BdiBd21-3.1G0102400.1	524	545	536	-34.4	-22.9	0.665698	9.5	1-2,545-544;5-16,541-530;17-17,528-528;19-21,526-524	3-4,543-542[SIL];x-x,529-529[BULt];18-18,527-527[SIL]	(((.(.((((((((((((..((&))..))))))))))))-).)))	AGCUCGGUGCCAUCGAGCUCGC&GUUUGUUUGAUGGUAC-GUGCU	3	1
BdiBd21-3.1G0102400.1:537	ID5019	BdiBd21-3.1G0102400.1	525	546	537	-34.4	-23.1	0.671512	9.5	1-3,546-544;6-17,541-530;18-18,528-528;20-21,526-525	4-5,543-542[SIL];x-x,529-529[BULt];19-19,527-527[SIL]	((.(.((((((((((((..(((&)))..))))))))))))-).))	GCUCGGUGCCAUCGAGCUCGCU&AGUUUGUUUGAUGGUAC-GUGC	3	0.999956
BdiBd21-3.1G0102400.1:538	ID21443	BdiBd21-3.1G0102400.1	529	547	538	-28	-22.4	0.8	9	1-4,547-544;7-18,541-530	5-6,543-542[SIL];19-19,529-529[UP3]	.((((((((((((..((((&))))..)))))))))))).	GGUGCCAUCGAGCUCGCUG&UAGUUUGUUUGAUGGUACG	3	0.538235
BdiBd21-3.1G0102400.1:539	ID5359	BdiBd21-3.1G0102400.1	529	548	539	-29.1	-22.4	0.769759	10.5	2-5,547-544;8-19,541-530	1-1,548-548[UP5];6-7,543-542[SIL];20-20,529-529[UP3]	.((((((((((((..((((.&.))))..)))))))))))).	GGUGCCAUCGAGCUCGCUGG&AUAGUUUGUUUGAUGGUACG	3	0.591272
BdiBd21-3.1G0102400.1:540	ID21538	BdiBd21-3.1G0102400.1	529	549	540	-30.4	-22.4	0.736842	12.5	3-6,547-544;9-20,541-530	1-2,549-548[UP5];7-8,543-542[SIL];21-21,529-529[UP3]	.((((((((((((..((((..&..))))..)))))))))))).	GGUGCCAUCGAGCUCGCUGGG&UAUAGUUUGUUUGAUGGUACG	3	0.700756
BdiBd21-3.1G0102400.1:541	ID25947	BdiBd21-3.1G0102400.1	530	550	541	-29	-21.8	0.751724	13	4-7,547-544;10-21,541-530	1-3,550-548[UP5];8-9,543-542[SIL]	((((((((((((..((((...&...))))..))))))))))))	GUGCCAUCGAGCUCGCUGGGU&UUAUAGUUUGUUUGAUGGUAC	3	0.602205
BdiBd21-3.1G0102400.1:698	ID27136	BdiBd21-3.1G0102400.1	689	707	698	-34.1	-22.3	0.653959	7.5	2-9,706-699;11-11,697-697;14-19,694-689	1-1,707-707[UP5];10-10,698-698[SIL];12-13,696-695[SIL]	((((((..(.((((((((.&.)))))))).)..))))))	UGGUACACCCCUCGCCCGG&UUGGGCGAGAGUAGUACUA	3	1
BdiBd21-3.1G0102800.1:1032	ID1982	BdiBd21-3.1G0102800.1	1024	1041	1032	-39.7	-26.8	0.675063	9.5	4-13,1038-1029;17-21,1028-1024	1-3,1041-1039[UP5];14-16,x-x[BULq]	(((((---((((((((((...&...))))))))))...)))))	GCGGU---GGCUGCUCCUUCC&AAUGGGAGCAGCCUAAACCGU	2	0.972984
BdiBd21-3.1G0102800.1:1065	ID25327	BdiBd21-3.1G0102800.1	1056	1074	1065	-38.6	-27.2	0.704663	7.5	3-18,1072-1057	1-2,1074-1073[UP5];19-19,1056-1056[UP3]	.((((((((((((((((..&..)))))))))))))))).	GGCUUUGCUUGGCAGUAGC&UGUGCUGCUAGGCGAAGCG	2	0.999757
BdiBd21-3.1G0102800.1:1066	ID27315	BdiBd21-3.1G0102800.1	1056	1076	1066	-39.6	-27.3	0.689394	8	1-3,1076-1074;4-19,1072-1057	x-x,1073-1073[BULt];20-20,1056-1056[UP3]	.((((((((((((((((.(((&)))-)))))))))))))))).	GGCUUUGCUUGGCAGUAGCGG&UUG-UGCUGCUAGGCGAAGCG	2	0.999969
BdiBd21-3.1G0102800.1:1069	ID8203	BdiBd21-3.1G0102800.1	1055	1078	1069	-51.6	-34.9	0.676357	7.5	1-10,1078-1069;11-15,1067-1063;17-22,1061-1056	x-x,1068-1068[BULt];16-16,1062-1062[SIL];23-23,1055-1055[UP3]	.((((((.(((((.((((((((((&))))))))))-))))).)))))).	AGGCUUUGCUUGGCAGUAGCGGUG&CACCGUUGCU-CCGGGGGAAGCCA	2	0.993933
BdiBd21-3.1G0102800.1:1086	ID17192	BdiBd21-3.1G0102800.1	1074	1095	1086	-48.4	-31.9	0.659091	5.5	1-1,1095-1095;3-15,1093-1081;16-17,1079-1078;18-20,1076-1074	2-2,1094-1094[SIL];x-x,1080-1080[BULt];x-x,1077-1077[BULt]	(((.((.(((((((((((((.(&).)))))))))))))-))-)))	CGGUGCGGUAGGCGUCGCUUCC&GCAAGCGGCGCCUGC-GC-CCG	2	1
BdiBd21-3.1G0102800.1:1103	ID4154	BdiBd21-3.1G0102800.1	1084	1113	1103	-42.6	-27.8	0.652582	16.5	2-4,1112-1110;7-14,1106-1099;15-23,1092-1084	1-1,1113-1113[UP5];5-6,1109-1107[AILt];x-x,1098-1093[BULt]	(((((((((......((((((((...(((.&.)))-..))))))))------)))))))))	GGCGUCGCUUCCAAGGUGGGCGCAACGGCA&AGCC-AAGCGUUCAU------AGCGACGUU	2	0.89093
BdiBd21-3.1G0102800.2:1031	ID6358	BdiBd21-3.1G0102800.2	1024	1040	1031	-38.8	-26.8	0.690722	7.5	3-12,1038-1029;16-20,1028-1024	1-2,1040-1039[UP5];13-15,x-x[BULq]	(((((---((((((((((..&..))))))))))...)))))	GCGGU---GGCUGCUCCUUC&AUGGGAGCAGCCUAAACCGU	2	0.960995
BdiBd21-3.1G0102800.2:1032	ID1982	BdiBd21-3.1G0102800.2	1024	1041	1032	-39.7	-26.8	0.675063	9.5	4-13,1038-1029;17-21,1028-1024	1-3,1041-1039[UP5];14-16,x-x[BULq]	(((((---((((((((((...&...))))))))))...)))))	GCGGU---GGCUGCUCCUUCC&AAUGGGAGCAGCCUAAACCGU	2	0.976388
BdiBd21-3.1G0102800.2:1065	ID25327	BdiBd21-3.1G0102800.2	1056	1074	1065	-38.6	-27.2	0.704663	7.5	3-18,1072-1057	1-2,1074-1073[UP5];19-19,1056-1056[UP3]	.((((((((((((((((..&..)))))))))))))))).	GGCUUUGCUUGGCAGUAGC&UGUGCUGCUAGGCGAAGCG	2	0.999817
BdiBd21-3.1G0102800.2:1066	ID27315	BdiBd21-3.1G0102800.2	1056	1076	1066	-39.6	-27.3	0.689394	8	1-3,1076-1074;4-19,1072-1057	x-x,1073-1073[BULt];20-20,1056-1056[UP3]	.((((((((((((((((.(((&)))-)))))))))))))))).	GGCUUUGCUUGGCAGUAGCGG&UUG-UGCUGCUAGGCGAAGCG	2	0.999958
BdiBd21-3.1G0103200.1:1025	ID15873	BdiBd21-3.1G0103200.1	1012	1034	1025	-41.5	-27.3	0.657831	9	1-3,1034-1032;5-15,1030-1020;17-20,1018-1015	4-4,1031-1031[SIL];16-16,1019-1019[SIL];21-23,1014-1012[UP3]	...((((.(((((((((((.(((&))).))))))))))).))))...	UUUGUUGGGGAUCCUGCUUUGAG&CUUUGAGCAGGAUCCGUAAUGCU	3	0.951346
BdiBd21-3.1G0103200.1:1068	ID13947	BdiBd21-3.1G0103200.1	1059	1077	1068	-36.2	-23.6	0.651934	7	1-2,1077-1076;4-18,1074-1060	3-3,1075-1075[SIL];19-19,1059-1059[UP3]	.(((((((((((((((.((&)).))))))))))))))).	CCAUGGCUGGUUCUUAAAG&CUAUAGGAGCUGGCCAUGU	2	1
BdiBd21-3.1G0103200.1:1245	ID22638	BdiBd21-3.1G0103200.1	1230	1256	1245	-36.5	-24.8	0.679452	11.5	1-4,1256-1253;5-13,1250-1242;14-19,1235-1230	x-x,1252-1251[BULt];x-x,1241-1236[BULt]	((((((......(((((((((..((((&))))--)))))))))------))))))	CGGACUCGACAUGGACGAUGACAUGGA&UCCA--UCGUCGUCU------AGUCCG	2	1
BdiBd21-3.1G0103200.1:1246	ID11275	BdiBd21-3.1G0103200.1	1226	1255	1246	-43.9	-28.9	0.658314	14	1-14,1255-1242;15-19,1232-1228	x-x,1241-1233[BULt];20-21,1227-1226[UP3]	..(((((.........((((((((((((((&))))))))))))))---------)))))..	CUGGCGGACUCGACAUGGACGAUGACAUGG&CCGUGUCGUCGUCU---------UCGCCCA	2	1
BdiBd21-3.1G0103200.1:541	ID146	BdiBd21-3.1G0103200.1	531	550	541	-32.3	-21.2	0.656347	7.5	2-4,549-547;6-11,545-540;14-19,537-532	1-1,550-550[UP5];5-5,546-546[SIL];12-13,539-538[SIL];20-20,531-531[UP3]	.((((((..((((((.(((.&.))).))))))..)))))).	AUCUGGUGGCGAGCUUUUUG&AAAAUAGCUCGAUGCCAGAA	3	1
BdiBd21-3.1G0103200.2:1025	ID15873	BdiBd21-3.1G0103200.2	1012	1034	1025	-41.5	-27.3	0.657831	9	1-3,1034-1032;5-15,1030-1020;17-20,1018-1015	4-4,1031-1031[SIL];16-16,1019-1019[SIL];21-23,1014-1012[UP3]	...((((.(((((((((((.(((&))).))))))))))).))))...	UUUGUUGGGGAUCCUGCUUUGAG&CUUUGAGCAGGAUCCGUAAUGCU	3	0.949326
BdiBd21-3.1G0103200.2:1310	ID13947	BdiBd21-3.1G0103200.2	1301	1319	1310	-36.2	-23.6	0.651934	7	1-2,1319-1318;4-18,1316-1302	3-3,1317-1317[SIL];19-19,1301-1301[UP3]	.(((((((((((((((.((&)).))))))))))))))).	CCAUGGCUGGUUCUUAAAG&CUAUAGGAGCUGGCCAUGU	3	1
BdiBd21-3.1G0103200.2:1487	ID22638	BdiBd21-3.1G0103200.2	1472	1498	1487	-36.5	-24.8	0.679452	11.5	1-4,1498-1495;5-13,1492-1484;14-19,1477-1472	x-x,1494-1493[BULt];x-x,1483-1478[BULt]	((((((......(((((((((..((((&))))--)))))))))------))))))	CGGACUCGACAUGGACGAUGACAUGGA&UCCA--UCGUCGUCU------AGUCCG	2	1
BdiBd21-3.1G0103200.2:1488	ID11275	BdiBd21-3.1G0103200.2	1468	1497	1488	-43.9	-28.9	0.658314	14	1-14,1497-1484;15-19,1474-1470	x-x,1483-1475[BULt];20-21,1469-1468[UP3]	..(((((.........((((((((((((((&))))))))))))))---------)))))..	CUGGCGGACUCGACAUGGACGAUGACAUGG&CCGUGUCGUCGUCU---------UCGCCCA	2	1
BdiBd21-3.1G0103400.1:1190	ID10655	BdiBd21-3.1G0103400.1	1180	1199	1190	-35.2	-23.5	0.667614	9.5	3-12,1197-1188;14-18,1185-1181	1-2,1199-1198[UP5];13-13,1187-1186[AILt];19-19,1180-1180[UP3]	.(((((..((((((((((..&..))))))))))-.))))).	AGCAGCUCGCAGUCCAGGUC&CCCUUGGAUUGC-UGUUGCA	2	1
BdiBd21-3.1G0103400.1:1258	ID4966	BdiBd21-3.1G0103400.1	1249	1267	1258	-28.5	-20.06	0.70386	11.5	2-7,1266-1261;12-19,1256-1249	1-1,1267-1267[UP5];8-11,1260-1257[SIL]	((((((((....((((((.&.))))))....))))))))	UCGGCAGCCACCGUCAGCG&AGUUGAUUUUAGUUGCCGA	2	1
BdiBd21-3.1G0103400.1:1515	ID21507	BdiBd21-3.1G0103400.1	1503	1524	1515	-38	-25.5	0.671053	8	1-10,1524-1515;11-17,1513-1507;19-20,1505-1504	x-x,1514-1514[BULt];18-18,1506-1506[SIL];21-21,1503-1503[UP3]	.((.(((((((.((((((((((&))))))))))-))))))).)).	UGAUCAUGGCCUGGCUCUUGUG&UAUAGGAGCU-GGCCAUGUUUG	3	1
BdiBd21-3.1G0103400.1:1517	ID3295	BdiBd21-3.1G0103400.1	1507	1526	1517	-36.2	-25.9	0.71547	9	3-12,1524-1515;13-19,1513-1507	1-2,1526-1525[UP5];x-x,1514-1514[BULt]	(((((((.((((((((((..&..))))))))))-)))))))	CAUGGCCUGGCUCUUGUGAU&ACUAUAGGAGCU-GGCCAUG	2	0.987353
BdiBd21-3.1G0103400.1:1518	ID8370	BdiBd21-3.1G0103400.1	1508	1527	1518	-36.2	-23.8	0.657459	6.5	1-2,1527-1526;4-13,1524-1515;14-19,1513-1508	3-3,1525-1525[SIL];x-x,1514-1514[BULt]	((((((.((((((((((.((&)).))))))))))-))))))	AUGGCCUGGCUCUUGUGAUG&CACUAUAGGAGCU-GGCCAU	3	1
BdiBd21-3.1G0103400.1:1519	ID2366	BdiBd21-3.1G0103400.1	1509	1528	1519	-36.8	-24.5	0.665761	6.5	1-3,1528-1526;5-14,1524-1515;15-19,1513-1509	4-4,1525-1525[SIL];x-x,1514-1514[BULt]	(((((.((((((((((.(((&))).))))))))))-)))))	UGGCCUGGCUCUUGUGAUGU&ACACUAUAGGAGCU-GGCCA	2	0.999992
BdiBd21-3.1G0103400.1:1520	ID8021	BdiBd21-3.1G0103400.1	1507	1529	1520	-43.1	-28.1	0.651972	7.5	2-4,1528-1526;6-15,1524-1515;16-22,1513-1507	1-1,1529-1529[UP5];5-5,1525-1525[SIL];x-x,1514-1514[BULt]	(((((((.((((((((((.(((.&.))).))))))))))-)))))))	CAUGGCCUGGCUCUUGUGAUGUA&CACACUAUAGGAGCU-GGCCAUG	2	0.942993
BdiBd21-3.1G0104200.1:119	ID15061	BdiBd21-3.1G0104200.1	107	129	119	-48.1	-31.3	0.650728	7.5	1-9,129-121;10-12,119-117;13-17,115-111;18-20,109-107	x-x,120-120[BULt];x-x,116-116[BULt];x-x,110-110[BULt]	(((.(((((.(((.(((((((((&)))))))))-)))-)))))-)))	GGGUGUAUGUGCGACUCGUUCAG&CUGGGCGAG-CGC-CAUGC-CCC	3	1
BdiBd21-3.1G0104200.1:121	ID23627	BdiBd21-3.1G0104200.1	107	130	121	-50	-32.7	0.654	6.5	1-10,130-121;11-13,119-117;14-18,115-111;19-21,109-107	x-x,120-120[BULt];x-x,116-116[BULt];x-x,110-110[BULt]	(((.(((((.(((.((((((((((&))))))))))-)))-)))))-)))	GGGUGUAUGUGCGACUCGUUCAGA&UCUGGGCGAG-CGC-CAUGC-CCC	2	1
BdiBd21-3.1G0105200.1:261	ID10108	BdiBd21-3.1G0105200.1	252	270	261	-36.4	-24.1	0.662088	10.5	5-14,266-257;16-19,255-252	1-4,270-267[UP5];15-15,256-256[SIL]	((((.((((((((((....&....)))))))))).))))	GGAGGGGCUUGGCUACAAU&CCAUUGGCUAAGCCGUUCC	3	1
BdiBd21-3.1G0105400.1:485	ID14521	BdiBd21-3.1G0105400.1	477	494	485	-38.5	-25.3	0.657143	5.5	1-1,494-494;3-12,492-483;14-18,482-478	2-2,493-493[SIL];13-13,x-x[BULq];19-19,477-477[UP3]	.(((((-((((((((((.(&).)))))))))).))))).	UAUAGG-GCGCGGUCAGCG&CUCUGACCGCGUGCCUGUU	2	1
BdiBd21-3.1G0105500.2:329	ID15487	BdiBd21-3.1G0105500.2	319	337	329	-39.5	-28.2	0.713924	5.5	1-9,337-329;11-17,328-322;19-21,321-319	10-10,x-x[BULq];18-18,x-x[BULq]	(((-(((((((-(((((((((&))))))))).))))))).)))	AUG-CGGAGGC-ACGGCGGAG&CUUCGUCGUCGCCUUCGACAU	1	0.37273
BdiBd21-3.1G0105600.1:1150	ID3234	BdiBd21-3.1G0105600.1	1137	1159	1150	-39.5	-29	0.734177	5	1-6,1159-1154;8-12,1152-1148;13-22,1146-1137	7-7,1153-1153[SIL];x-x,1147-1147[BULt]	((((((((((.(((((.((((((&)))))).)))))-))))))))))	UCACGGUUUCAAAGCUGCUUAGU&ACUAAGGAGCUU-GGAACUGUGA	0	0.00287318
BdiBd21-3.1G0105600.1:456	ID948	BdiBd21-3.1G0105600.1	447	465	456	-32.7	-21.64	0.661774	14	3-6,463-460;12-18,454-448	1-2,465-464[UP5];7-11,459-455[SIL];19-19,447-447[UP3]	.(((((((.....((((..&..)))).....))))))).	UGGACGGGGAAGAGGAGGA&AACUCCAAAAACCCGUCCU	3	1
BdiBd21-3.1G0105600.1:589	ID6549	BdiBd21-3.1G0105600.1	579	598	589	-30.5	-21.5	0.704918	12	6-20,593-579	1-5,598-594[UP5]	(((((((((((((((.....&.....)))))))))))))))	AGGGUGGUGGCUUUACUAAA&AUGUUUGAAGUCAUUACCCU	3	0.947223
BdiBd21-3.1G0105600.1:921	ID13841	BdiBd21-3.1G0105600.1	911	930	921	-38.6	-25.6	0.663212	7	1-6,930-925;8-14,923-917;16-18,915-913	7-7,924-924[SIL];15-15,916-916[SIL];19-20,912-911[UP3]	..(((.(((((((.((((((&)))))).))))))).)))..	GUUGGAUCUUCUAGGCCUGG&CUAGGCGUAGAGGAACCACA	2	0.994697
BdiBd21-3.1G0105600.1:922	ID11381	BdiBd21-3.1G0105600.1	913	931	922	-37.6	-26	0.691489	5.5	2-7,930-925;9-15,923-917;17-19,915-913	1-1,931-931[UP5];8-8,924-924[SIL];16-16,916-916[SIL]	(((.(((((((.((((((.&.)))))).))))))).)))	UGGAUCUUCUAGGCCUGGA&CCUAGGCGUAGAGGAACCA	2	0.982182
BdiBd21-3.1G0105600.1:923	ID22926	BdiBd21-3.1G0105600.1	913	932	923	-39.5	-26	0.658228	7.5	3-8,930-925;10-16,923-917;18-20,915-913	1-2,932-931[UP5];9-9,924-924[SIL];17-17,916-916[SIL]	(((.(((((((.((((((..&..)))))).))))))).)))	UGGAUCUUCUAGGCCUGGAA&UCCUAGGCGUAGAGGAACCA	3	0.99812
BdiBd21-3.1G0105700.1:1613	ID12214	BdiBd21-3.1G0105700.1	1600	1622	1613	-36.1	-24.12	0.668144	11	1-3,1622-1620;5-11,1618-1612;14-20,1606-1600	4-4,1619-1619[SIL];12-13,1611-1607[AILt]	(((((((.....(((((((.(((&))).)))))))---..)))))))	UGGUGCAAUGACAGAAUCUGUCG&CGAGAGAUUCU---UGUGCACCA	2	0.998149
BdiBd21-3.1G0105700.1:1921	ID8830	BdiBd21-3.1G0105700.1	1912	1929	1921	-43.3	-28.8	0.665127	7	1-9,1929-1921;12-17,1919-1914	10-11,1920-1920[AILq];18-19,1913-1912[UP3]	..((((((.-(((((((((&)))))))))..))))))..	CACUGGCAA-GCCUCCUUG&CAGGGAGGCGCUGCCAGAG	2	1
BdiBd21-3.1G0105700.1:1932	ID7304	BdiBd21-3.1G0105700.1	1919	1941	1932	-35.6	-24.1	0.676966	9.5	3-17,1939-1925;19-21,1922-1920	1-2,1941-1940[UP5];18-18,1924-1923[AILt];22-22,1919-1919[UP3]	.(((..(((((((((((((((..&..)))))))))))))))-.))).	AAGCCUCCUUGGAGUGGUCUUGA&CAAAGAUCGCUUCAAGG-UGUUA	2	0.595819
BdiBd21-3.1G0105700.1:669	ID10666	BdiBd21-3.1G0105700.1	657	682	669	-41.6	-27.8	0.668269	14	1-4,682-679;6-9,677-674;10-13,669-666;14-19,662-657	5-5,678-678[SIL];x-x,673-670[BULt];x-x,665-663[BULt]	((((((...((((....((((.((((&)))).))))----))))---))))))	GGGACGGUUCGACUGAGGCCAUGGGG&CCCUUUGGC----GUCG---CGUCCC	3	1
BdiBd21-3.1G0105700.1:761	ID1779	BdiBd21-3.1G0105700.1	751	770	761	-34.7	-25.2	0.726225	12	7-20,764-751	1-6,770-765[UP5]	((((((((((((((......&......))))))))))))))	GAUUCCCGAGCACAACGACG&AAUAUGUGUGCUUGGGAGUC	3	0.987286
BdiBd21-3.1G0105900.1:710	ID12995	BdiBd21-3.1G0105900.1	702	720	710	-37.9	-25.7	0.6781	7	1-4,720-717;6-8,715-713;9-14,711-706;17-19,704-702	5-5,716-716[SIL];x-x,712-712[BULt];15-16,705-705[AILq]	(((.-((((((.(((.((((&)))).)))-))))))..)))	GGAG-UUCGUGUGGCGGCCG&CGGCGGCC-CAUGAAAAUCC	2	0.999993
BdiBd21-3.1G0105900.1:714	ID14694	BdiBd21-3.1G0105900.1	705	728	714	-34.6	-23	0.66474	15	2-9,727-720;10-11,714-713;14-19,710-705	1-1,728-728[UP5];x-x,719-715[BULt];12-13,712-711[SIL]	((((((..((.....((((((((.&.))))))))-----))..))))))	GUUCGUGUGGCGGCCGUGCCUCAA&CUGAGGCAU-----CCUAACGAAC	3	0.978429
BdiBd21-3.1G0105900.1:719	ID14658	BdiBd21-3.1G0105900.1	710	728	719	-34.9	-24.2	0.69341	6.5	2-5,727-724;8-13,721-716;15-19,714-710	1-1,728-728[UP5];6-7,723-722[SIL];14-14,715-715[SIL]	(((((.((((((..((((.&.))))..)))))).)))))	UGUGGCGGCCGUGCCUCAA&CUGAGAAACGGCUACCACA	3	0.90154
BdiBd21-3.1G0105900.1:720	ID11583	BdiBd21-3.1G0105900.1	710	730	720	-38.2	-26.7	0.698953	7.5	1-3,730-728;4-6,726-724;9-14,721-716;16-20,714-710	x-x,727-727[BULt];7-8,723-722[SIL];15-15,715-715[SIL]	(((((.((((((..(((.(((&)))-)))..)))))).)))))	UGUGGCGGCCGUGCCUCAAGG&CCU-GAGAAACGGCUACCACA	2	0.726821
BdiBd21-3.1G0105900.1:731	ID27371	BdiBd21-3.1G0105900.1	719	740	731	-31.8	-20.8	0.654088	10.5	1-6,740-735;8-13,733-728;14-18,724-720	7-7,734-734[SIL];x-x,727-725[BULt];19-19,719-719[UP3]	.(((((...((((((.((((((&)))))).))))))---))))).	CGUGCCUCAAGGGCAGCAGCGG&UUGUUGGUGCCUU---GGUAUA	3	1
BdiBd21-3.1G0105900.1:748	ID11492	BdiBd21-3.1G0105900.1	739	757	748	-34.1	-22.2	0.651026	9.5	1-5,757-753;7-14,751-744	6-6,752-752[SIL];15-19,743-739[UP3]	.....((((((((.(((((&))))).)))))))).....	GGCAAGAUGAUGUGGGAGG&CCUCCGGCAUCGUUACUUU	2	1
BdiBd21-3.1G0105900.1:756	ID6257	BdiBd21-3.1G0105900.1	744	765	756	-35.8	-23.9	0.667598	11	5-14,761-752;15-21,750-744	1-4,765-762[UP5];x-x,751-751[BULt]	(((((((.((((((((((....&....))))))))))-)))))))	GAUGAUGUGGGAGGACGACGAG&AUGCUUGUCUUUCC-CAUCAUC	2	1
BdiBd21-3.1G0105900.1:760	ID15487	BdiBd21-3.1G0105900.1	748	769	760	-39.5	-29.7	0.751899	6.5	1-4,769-766;6-11,764-759;12-16,757-753;18-21,751-748	5-5,765-765[SIL];x-x,758-758[BULt];17-17,752-752[SIL]	((((.(((((.((((((.((((&)))).))))))-))))).))))	AUGUGGGAGGACGACGAGGAGG&CUUCGUCGUCG-CCUUCGACAU	2	0.999987
BdiBd21-3.1G0105900.1:761	ID7935	BdiBd21-3.1G0105900.1	752	771	761	-37.2	-24.3	0.653226	6.5	1-2,771-770;4-7,768-765;8-15,763-756;17-19,754-752	3-3,769-769[SIL];x-x,764-764[BULt];16-16,755-755[SIL]	(((.((((((((.((((.((&)).))))-)))))))).)))	GGGAGGACGACGAGGAGGUG&CAAUUCC-CGUCGUUCGCCC	3	1
BdiBd21-3.1G0106150.1:266	ID11052	BdiBd21-3.1G0106150.1	258	275	266	-31.8	-21.5	0.676101	8	1-11,275-265;17-19,260-258	12-16,264-261[AILq]	(((....-(((((((((((&))))))))))).....)))	UUCCGCG-GGCGAUGCCGG&CCGGCAUCGUUACUUUGAA	0	0.358129
BdiBd21-3.1G0106900.1:3286	ID17721	BdiBd21-3.1G0106900.1	3280	3295	3286	-33.8	-22.4	0.662722	4.5	1-12,3295-3284;16-19,3283-3280	13-15,x-x[BULq]	((((---((((((((((((&))))))))))))...))))	AUCU---UGCUACUCUCGC&GCGAGAGUAGUACUAGGAU	2	0.999999
BdiBd21-3.1G0106900.1:3288	ID25228	BdiBd21-3.1G0106900.1	3277	3300	3288	-33.7	-22.02	0.653412	13.5	1-9,3300-3292;12-18,3286-3280	10-11,3291-3287[AILt];19-21,3279-3277[UP3]	...(((((((.....(((((((((&)))))))))---..)))))))...	AUGAUCUUGCUACUCUCGCUGACA&UGUCAGCGA---UUGUAAGAUGUA	3	0.993545
BdiBd21-3.1G0106900.1:3291	ID15692	BdiBd21-3.1G0106900.1	3282	3302	3291	-35.3	-25.3	0.716714	7.5	1-4,3302-3299;5-17,3296-3284	x-x,3298-3297[BULt];18-19,3283-3282[UP3]	..(((((((((((((..((((&))))--)))))))))))))..	CUUGCUACUCUCGCUGACAAG&CUUG--GGCGAGAGUAGUACU	2	0.989474
BdiBd21-3.1G0106900.1:3292	ID18119	BdiBd21-3.1G0106900.1	3282	3303	3292	-38.7	-25.3	0.653747	8.5	2-5,3302-3299;6-18,3296-3284	1-1,3303-3303[UP5];x-x,3298-3297[BULt];19-20,3283-3282[UP3]	..(((((((((((((..((((.&.))))--)))))))))))))..	CUUGCUACUCUCGCUGACAAGG&GCUUG--GGCGAGAGUAGUACU	2	1
BdiBd21-3.1G0106900.1:3293	ID24722	BdiBd21-3.1G0106900.1	3284	3304	3293	-36	-25.3	0.702778	8.5	3-6,3302-3299;7-19,3296-3284	1-2,3304-3303[UP5];x-x,3298-3297[BULt]	(((((((((((((..((((..&..))))--)))))))))))))	UGCUACUCUCGCUGACAAGGC&UGCUUG--GGCGAGAGUAGUA	3	0.999999
BdiBd21-3.1G0106900.1:3365	ID6747	BdiBd21-3.1G0106900.1	3353	3375	3365	-35.8	-23.4	0.653631	7	2-5,3374-3371;7-13,3368-3362;14-21,3360-3353	1-1,3375-3375[UP5];6-6,3370-3369[AILt];x-x,3361-3361[BULt]	((((((((.(((((((..((((.&.))))-.)))))))-))))))))	GAACCGUGAUAUAGCAGAUGAAA&AUUCA-GUGCUAUG-CAUGGUUC	2	0.999988
BdiBd21-3.1G0106900.1:3586	ID7	BdiBd21-3.1G0106900.1	3575	3595	3586	-26.9	-22	0.817844	3.5	1-16,3595-3580;17-20,3578-3575	x-x,3579-3579[BULt]	((((.((((((((((((((((&))))))))))))))))-))))	GUUCUGGCUCGAUUUUUUUUU&AAAAAAAGAUUGAGCC-GAAU	3	0.114856
BdiBd21-3.1G0106900.1:3589	ID15959	BdiBd21-3.1G0106900.1	3574	3598	3589	-32.9	-23.6	0.717325	6	1-2,3598-3597;4-19,3595-3580;20-23,3578-3575	3-3,3596-3596[SIL];x-x,3579-3579[BULt];24-24,3574-3574[UP3]	.((((.((((((((((((((((.((&)).))))))))))))))))-)))).	GGUUCUGGCUCGAUUUUUUUUUGUC&GAAAAAAAAAGAUUGAGCC-GAAUA	2	0.0477876
BdiBd21-3.1G0106900.1:3609	ID5269	BdiBd21-3.1G0106900.1	3601	3618	3609	-33.2	-22	0.662651	7	1-6,3618-3613;8-10,3611-3609;13-19,3608-3602	7-7,3612-3612[SIL];11-12,x-x[BULq];20-20,3601-3601[UP3]	.(((((((--(((.((((((&)))))).)))..))))))).	UGUCUGUC--UCCGUGCUAU&AUAGCAAGGAUUGACAGACU	2	0.956452
BdiBd21-3.1G0106900.1:3610	ID9025	BdiBd21-3.1G0106900.1	3602	3619	3610	-34.2	-24.1	0.704678	5	1-7,3619-3613;9-11,3611-3609;14-20,3608-3602	8-8,3612-3612[SIL];12-13,x-x[BULq]	(((((((--(((.(((((((&))))))).)))..)))))))	GUCUGUC--UCCGUGCUAUG&CAUAGCAAGGAUUGACAGAC	2	0.526095
BdiBd21-3.1G0106900.1:3611	ID2483	BdiBd21-3.1G0106900.1	3602	3620	3611	-35.9	-25.6	0.713092	4	1-8,3620-3613;10-12,3611-3609;15-21,3608-3602	9-9,3612-3612[SIL];13-14,x-x[BULq]	(((((((--(((.((((((((&)))))))).)))..)))))))	GUCUGUC--UCCGUGCUAUGU&ACAUAGCAAGGAUUGACAGAC	2	0.332342
BdiBd21-3.1G0106900.2:3051	ID105	BdiBd21-3.1G0106900.2	3042	3061	3051	-30.8	-20.3	0.659091	11.5	5-7,3057-3055;8-14,3053-3047;16-18,3045-3043	1-4,3061-3058[UP5];x-x,3054-3054[BULt];15-15,3046-3046[SIL];19-19,3042-3042[UP3]	.(((.(((((((.(((....&....)))-))))))).))).	CGUCGGACUACGAAGCGUUC&AAAAGCU-CGUAGUUGGACU	3	1
BdiBd21-3.1G0106900.2:3214	ID17721	BdiBd21-3.1G0106900.2	3208	3223	3214	-33.8	-22.4	0.662722	4.5	1-12,3223-3212;16-19,3211-3208	13-15,x-x[BULq]	((((---((((((((((((&))))))))))))...))))	AUCU---UGCUACUCUCGC&GCGAGAGUAGUACUAGGAU	2	0.999999
BdiBd21-3.1G0106900.2:3216	ID25228	BdiBd21-3.1G0106900.2	3205	3228	3216	-33.7	-22.02	0.653412	13.5	1-9,3228-3220;12-18,3214-3208	10-11,3219-3215[AILt];19-21,3207-3205[UP3]	...(((((((.....(((((((((&)))))))))---..)))))))...	AUGAUCUUGCUACUCUCGCUGACA&UGUCAGCGA---UUGUAAGAUGUA	3	0.993886
BdiBd21-3.1G0106900.2:3219	ID15692	BdiBd21-3.1G0106900.2	3210	3230	3219	-35.3	-25.3	0.716714	7.5	1-4,3230-3227;5-17,3224-3212	x-x,3226-3225[BULt];18-19,3211-3210[UP3]	..(((((((((((((..((((&))))--)))))))))))))..	CUUGCUACUCUCGCUGACAAG&CUUG--GGCGAGAGUAGUACU	2	0.984235
BdiBd21-3.1G0106900.2:3220	ID18119	BdiBd21-3.1G0106900.2	3210	3231	3220	-38.7	-25.3	0.653747	8.5	2-5,3230-3227;6-18,3224-3212	1-1,3231-3231[UP5];x-x,3226-3225[BULt];19-20,3211-3210[UP3]	..(((((((((((((..((((.&.))))--)))))))))))))..	CUUGCUACUCUCGCUGACAAGG&GCUUG--GGCGAGAGUAGUACU	2	1
BdiBd21-3.1G0106900.2:3221	ID24722	BdiBd21-3.1G0106900.2	3212	3232	3221	-36	-25.3	0.702778	8.5	3-6,3230-3227;7-19,3224-3212	1-2,3232-3231[UP5];x-x,3226-3225[BULt]	(((((((((((((..((((..&..))))--)))))))))))))	UGCUACUCUCGCUGACAAGGC&UGCUUG--GGCGAGAGUAGUA	3	0.999999
BdiBd21-3.1G0106900.2:3293	ID6747	BdiBd21-3.1G0106900.2	3281	3303	3293	-35.8	-23.4	0.653631	7	2-5,3302-3299;7-13,3296-3290;14-21,3288-3281	1-1,3303-3303[UP5];6-6,3298-3297[AILt];x-x,3289-3289[BULt]	((((((((.(((((((..((((.&.))))-.)))))))-))))))))	GAACCGUGAUAUAGCAGAUGAAA&AUUCA-GUGCUAUG-CAUGGUUC	2	0.999986
BdiBd21-3.1G0106900.2:3448	ID7733	BdiBd21-3.1G0106900.2	3439	3457	3448	-33.7	-22.2	0.658754	10.5	4-15,3454-3443	1-3,3457-3455[UP5];16-19,3442-3439[UP3]	....((((((((((((...&...))))))))))))....	CAUGUGUCGGCUUCCCAGC&CAAGGGAAGUCGGCAAAAC	3	0.999894
BdiBd21-3.1G0106900.2:3514	ID7	BdiBd21-3.1G0106900.2	3503	3523	3514	-26.9	-22	0.817844	3.5	1-16,3523-3508;17-20,3506-3503	x-x,3507-3507[BULt]	((((.((((((((((((((((&))))))))))))))))-))))	GUUCUGGCUCGAUUUUUUUUU&AAAAAAAGAUUGAGCC-GAAU	3	0.0781169
BdiBd21-3.1G0106900.2:3537	ID5269	BdiBd21-3.1G0106900.2	3529	3546	3537	-33.2	-22	0.662651	7	1-6,3546-3541;8-10,3539-3537;13-19,3536-3530	7-7,3540-3540[SIL];11-12,x-x[BULq];20-20,3529-3529[UP3]	.(((((((--(((.((((((&)))))).)))..))))))).	UGUCUGUC--UCCGUGCUAU&AUAGCAAGGAUUGACAGACU	2	0.958023
BdiBd21-3.1G0106900.2:3538	ID9025	BdiBd21-3.1G0106900.2	3530	3547	3538	-34.2	-24.1	0.704678	5	1-7,3547-3541;9-11,3539-3537;14-20,3536-3530	8-8,3540-3540[SIL];12-13,x-x[BULq]	(((((((--(((.(((((((&))))))).)))..)))))))	GUCUGUC--UCCGUGCUAUG&CAUAGCAAGGAUUGACAGAC	2	0.531861
BdiBd21-3.1G0106900.2:3539	ID2483	BdiBd21-3.1G0106900.2	3530	3548	3539	-35.9	-25.6	0.713092	4	1-8,3548-3541;10-12,3539-3537;15-21,3536-3530	9-9,3540-3540[SIL];13-14,x-x[BULq]	(((((((--(((.((((((((&)))))))).)))..)))))))	GUCUGUC--UCCGUGCUAUGU&ACAUAGCAAGGAUUGACAGAC	2	0.324118
BdiBd21-3.1G0107500.1:412	ID13387	BdiBd21-3.1G0107500.1	403	424	412	-45.5	-30.42	0.668571	14	1-8,424-417;11-11,411-411;13-19,409-403	9-10,416-412[AILt];12-12,410-410[SIL]	(((((((.(.....((((((((&))))))))---..).)))))))	CGCCGCCGCAGCGGCCGUCGCG&CGUGGCGG---AGGAGGCGGCG	3	1
BdiBd21-3.1G0107500.1:414	ID12970	BdiBd21-3.1G0107500.1	401	425	414	-56	-37.3	0.666071	14	1-1,425-425;3-6,423-420;7-8,418-417;13-23,411-401	2-2,424-424[SIL];x-x,419-419[BULt];9-12,416-412[AILt]	(((((((((((.....((.((((.(&).))))-))-....)))))))))))	GCCGCCGCCGCAGCGGCCGUCGCGG&CGGCGA-GG-AUGAGCGGCGGCGGC	3	1
BdiBd21-3.1G0107500.1:418	ID3539	BdiBd21-3.1G0107500.1	405	429	418	-50.7	-34.9	0.688363	11	2-8,428-422;9-14,419-414;15-17,412-410;19-23,409-405	1-1,429-429[UP5];x-x,421-420[BULt];x-x,413-413[BULt];18-18,x-x[BULq]	(((((-(((.((((((..(((((((.&.)))))))--))))))-))).)))))	CCGCC-GCAGCGGCCGUCGCGGCGGC&ACUGUUGU--CGGCCG-UGCUGGCGG	2	1
BdiBd21-3.1G0107500.1:426	ID11156	BdiBd21-3.1G0107500.1	414	435	426	-47.2	-35.6	0.754237	7	2-14,434-422;15-18,419-416;20-21,415-414	1-1,435-435[UP5];x-x,421-420[BULt];19-19,x-x[BULq]	((-((((..(((((((((((((.&.)))))))))))))--)))).))	CG-GCCGUCGCGGCGGCCGCCGA&CCGGUGGCCGUCGU--UGGCACG	2	0.997328
BdiBd21-3.1G0107500.1:427	ID10523	BdiBd21-3.1G0107500.1	416	436	427	-43.8	-33.6	0.767123	8	3-15,434-422;16-19,419-416	1-2,436-435[UP5];x-x,421-420[BULt]	((((..(((((((((((((..&..)))))))))))))--))))	GCCGUCGCGGCGGCCGCCGAA&CCCGGUGGCCGUCGU--UGGC	2	1
BdiBd21-3.1G0107500.1:428	ID10356	BdiBd21-3.1G0107500.1	416	437	428	-47.1	-33.6	0.713376	9.5	4-16,434-422;17-20,419-416	1-3,437-435[UP5];x-x,421-420[BULt]	((((..(((((((((((((...&...)))))))))))))--))))	GCCGUCGCGGCGGCCGCCGAAG&CCCCGGUGGCCGUCGU--UGGC	2	1
BdiBd21-3.1G0107500.1:439	ID15521	BdiBd21-3.1G0107500.1	427	448	439	-42.5	-31.7	0.745882	6.5	1-10,448-439;12-19,438-431	11-11,x-x[BULq];20-23,430-427[UP3]	....((((((((-((((((((((&)))))))))).))))))))....	GGCCGCCGAAGC-CAGGAAGAAG&CUUCUUCCUGCGUUUCGGCUUCA	2	0.971279
BdiBd21-3.1G0107500.1:460	ID16149	BdiBd21-3.1G0107500.1	450	469	460	-39.4	-26.76	0.679188	11.5	1-7,469-463;12-15,458-455;17-20,453-450	8-11,462-459[SIL];16-16,454-454[SIL]	((((.((((....(((((((&)))))))....)))).))))	AGGCGGCGUGGAGGCGGUUC&GAACCGUGAAAGCGUGGCCU	2	0.999903
BdiBd21-3.1G0107500.1:461	ID12264	BdiBd21-3.1G0107500.1	450	470	461	-48.7	-38.3	0.786448	4.5	1-8,470-463;10-13,461-458;14-20,456-450	9-9,462-462[SIL];x-x,457-457[BULt]	(((((((.((((.((((((((&)))))))).))))-)))))))	AGGCGGCGUGGAGGCGGUUCG&CGAGCCGCGUCCG-GCCGCCU	2	0.980107
BdiBd21-3.1G0107500.1:462	ID2920	BdiBd21-3.1G0107500.1	449	471	462	-44.8	-29.16	0.650893	12	2-9,470-463;14-17,458-455;19-22,453-450	1-1,471-471[UP5];10-13,462-459[SIL];18-18,454-454[SIL];23-23,449-449[UP3]	.((((.((((....((((((((.&.))))))))....)))).)))).	AAGGCGGCGUGGAGGCGGUUCGC&ACGAACCGUGAAAGCGUGGCCUA	3	0.991981
BdiBd21-3.1G0107500.1:465	ID1510	BdiBd21-3.1G0107500.1	454	474	465	-41.1	-29.9	0.727494	6.5	2-9,473-466;11-16,464-459;18-20,456-454	1-1,474-474[UP5];10-10,465-465[SIL];17-17,458-457[AILt]	(((..((((((.((((((((.&.)))))))).))))))-.)))	GGCGUGGAGGCGGUUCGCCUA&AAGGUGAACAGCCUCU-GGCC	3	0.865516
BdiBd21-3.1G0107500.1:490	ID1300	BdiBd21-3.1G0107500.1	481	499	490	-32.7	-21.58	0.659939	8.5	1-7,499-493;11-18,489-482	8-10,492-490[SIL];19-19,481-481[UP3]	.((((((((...(((((((&)))))))...)))))))).	CUGCGCGUUCUGAUCGCUU&AAGCGAUACUGACGUGCAA	3	0.999996
BdiBd21-3.1G0107700.1:978	ID24421	BdiBd21-3.1G0107700.1	969	986	978	-33.5	-22.7	0.677612	9	1-2,986-985;4-15,984-973	3-3,x-x[BULq];16-19,972-969[UP3]	....((((((((((((-((&)).))))))))))))....	GCCCGGCGCGGUUCGA-CA&UGAUUGAGCCGUGCCAAUA	2	1
BdiBd21-3.1G0107800.1:875	ID23208	BdiBd21-3.1G0107800.1	865	886	875	-44.1	-29.3	0.664399	7.5	1-8,886-879;9-12,876-873;14-19,872-867	x-x,878-877[BULt];13-13,x-x[BULq];20-21,866-865[UP3]	..((((((-((((..((((((((&))))))))--)))).))))))..	UCGGAGUG-AGCCGGUGGUCCGA&UCGGACCA--GGCUUCAUUCCCC	0	0.0659925
BdiBd21-3.1G0107900.1:1433	ID2032	BdiBd21-3.1G0107900.1	1424	1442	1433	-29.4	-21.8	0.741497	3	1-13,1442-1430;15-17,1428-1426	14-14,1429-1429[SIL];18-19,1425-1424[UP3]	..(((.(((((((((((((&))))))))))))).)))..	AACUUGGAGCACUCUAAUU&AAUUAGAGUGCUCAAAGCA	2	0.605595
BdiBd21-3.1G0107900.1:1440	ID26638	BdiBd21-3.1G0107900.1	1429	1450	1440	-31.8	-23.5	0.738994	6	1-3,1450-1448;5-6,1446-1445;7-20,1443-1430	4-4,1447-1447[SIL];x-x,1444-1444[BULt];21-21,1429-1429[UP3]	.((((((((((((((.((.(((&))).))-)))))))))))))).	GGAGCACUCUAAUUUACUCCGA&UUGAAG-AAAUUAGAGUGCUCA	2	0.254577
BdiBd21-3.1G0108400.1:644	ID9205	BdiBd21-3.1G0108400.1	635	653	644	-40.4	-27.5	0.680693	7.5	1-10,653-644;12-16,642-638	11-11,643-643[SIL];17-19,637-635[UP3]	...(((((.((((((((((&)))))))))).)))))...	GGAGGUGUACGCCCGGAUG&CAUCUGGGCGAGCGCCAUG	2	1
BdiBd21-3.1G0108500.1:1414	ID19608	BdiBd21-3.1G0108500.1	1402	1424	1414	-36.9	-25.3	0.685637	7	1-8,1424-1417;9-13,1415-1411;14-16,1409-1407;17-19,1405-1403	x-x,1416-1416[BULt];x-x,1410-1410[BULt];x-x,1406-1406[BULt];20-20,1402-1402[UP3]	.(((.(((.(((((.((((((((&))))))))-)))))-)))-))).	ACGGUCUCUGGGAGCAUCUUAGC&GUUAAGAU-UUCCC-GAG-CCGG	2	0.979614
BdiBd21-3.1G0108500.1:1453	ID15633	BdiBd21-3.1G0108500.1	1443	1462	1453	-30.3	-20.5	0.676568	5.5	1-9,1462-1454;11-14,1452-1449;16-20,1448-1444	10-10,1453-1453[SIL];15-15,x-x[BULq];21-21,1443-1443[UP3]	.(((((-((((.(((((((((&))))))))).)))).))))).	AUUGUC-UUCAAGAAUCCAAG&CUUGGAUUUAUGAAAGACGAA	2	0.683594
BdiBd21-3.1G0108500.1:1454	ID23750	BdiBd21-3.1G0108500.1	1443	1463	1454	-32.2	-22.1	0.686335	5.5	1-10,1463-1454;12-15,1452-1449;17-21,1448-1444	11-11,1453-1453[SIL];16-16,x-x[BULq];22-22,1443-1443[UP3]	.(((((-((((.((((((((((&)))))))))).)))).))))).	AUUGUC-UUCAAGAAUCCAAGA&UCUUGGAUUUAUGAAAGACGAA	2	0.364248
BdiBd21-3.1G0108600.1:980	ID6960	BdiBd21-3.1G0108600.1	968	989	980	-29.5	-20.1	0.681356	10.5	4-14,986-976;15-18,974-971;20-21,969-968	1-3,989-987[UP5];x-x,975-975[BULt];19-19,970-970[SIL]	((.((((.(((((((((((...&...)))))))))))-)))).))	GGUGGUGUGUUGAGGAUGCGUU&AUUGUAUCCUUAAC-CAUUUCU	2	0.999155
BdiBd21-3.1G0109100.1:1316	ID8689	BdiBd21-3.1G0109100.1	1307	1325	1316	-37.9	-26.2	0.691293	8	3-17,1323-1309	1-2,1325-1324[UP5];18-19,1308-1307[UP3]	..(((((((((((((((..&..)))))))))))))))..	UUCCUUACGGUGCGAGUGA&CAGCUCGUGCCGUAAGGUG	2	1
BdiBd21-3.1G0109100.1:1326	ID6696	BdiBd21-3.1G0109100.1	1315	1335	1326	-39	-25.4	0.651282	8	3-13,1333-1323;14-18,1321-1317;20-21,1316-1315	1-2,1335-1334[UP5];x-x,1322-1322[BULt];19-19,x-x[BULq]	((-(((((.(((((((((((..&..)))))))))))-))))).))	GG-UGCGAGUGAGGGUGAUGCC&AUUAUCGCCUUCA-UCGCAGCC	2	1
BdiBd21-3.1G0109100.1:1331	ID9642	BdiBd21-3.1G0109100.1	1317	1345	1331	-46.9	-30.5	0.65032	15.5	1-4,1345-1342;6-6,1340-1340;7-18,1334-1323;19-22,1321-1318	5-5,1341-1341[SIL];x-x,1339-1335[BULt];x-x,1322-1322[BULt];23-23,1317-1317[UP3]	.((((.((((((((((((.....(.((((&)))).)-----))))))))))))-)))).	UGCGAGUGAGGGUGAUGCCAACUGGUUGG&CCAAGC-----GCGUCAUCCUCA-UCGCU	3	0.999452
BdiBd21-3.1G0109100.1:1555	ID1373	BdiBd21-3.1G0109100.1	1546	1565	1555	-26.9	-18.4	0.684015	9	3-9,1563-1557;10-11,1555-1554;13-19,1552-1546	1-2,1565-1564[UP5];x-x,1556-1556[BULt];12-12,1553-1553[SIL]	(((((((.((.(((((((..&..)))))))-)).)))))))	CGUUGCUCGUAAGCUUCCAG&AAGGAAGCU-AUAAGUAAUG	3	0.9629
BdiBd21-3.1G0109100.1:1559	ID12465	BdiBd21-3.1G0109100.1	1550	1570	1559	-38	-26.2	0.689474	6	1-5,1570-1566;6-12,1563-1557;14-19,1555-1550	x-x,1565-1564[BULt];13-13,1556-1556[SIL]	((((((.(((((((..(((((&)))))--))))))).))))))	GCUCGUAAGCUUCCAGUUGUG&CGCAA--GGAAGCUGACGAGC	3	0.994049
BdiBd21-3.1G0109100.1:797	ID8330	BdiBd21-3.1G0109100.1	788	808	797	-42.5	-30.7	0.722353	10	3-8,806-801;9-16,798-791	1-2,808-807[UP5];x-x,800-799[BULt];17-19,790-788[UP3]	...((((((((..((((((..&..))))))--))))))))...	GGCGCGGAGGCGAUCCCCGGC&CACGGGGA--GCCUCCGCAAC	3	0.975958
BdiBd21-3.1G0109100.2:1044	ID8689	BdiBd21-3.1G0109100.2	1035	1053	1044	-37.9	-26.2	0.691293	8	3-17,1051-1037	1-2,1053-1052[UP5];18-19,1036-1035[UP3]	..(((((((((((((((..&..)))))))))))))))..	UUCCUUACGGUGCGAGUGA&CAGCUCGUGCCGUAAGGUG	2	1
BdiBd21-3.1G0109100.2:1054	ID6696	BdiBd21-3.1G0109100.2	1043	1063	1054	-39	-25.4	0.651282	8	3-13,1061-1051;14-18,1049-1045;20-21,1044-1043	1-2,1063-1062[UP5];x-x,1050-1050[BULt];19-19,x-x[BULq]	((-(((((.(((((((((((..&..)))))))))))-))))).))	GG-UGCGAGUGAGGGUGAUGCC&AUUAUCGCCUUCA-UCGCAGCC	3	1
BdiBd21-3.1G0109100.2:1059	ID9642	BdiBd21-3.1G0109100.2	1045	1073	1059	-46.9	-30.5	0.65032	15.5	1-4,1073-1070;6-6,1068-1068;7-18,1062-1051;19-22,1049-1046	5-5,1069-1069[SIL];x-x,1067-1063[BULt];x-x,1050-1050[BULt];23-23,1045-1045[UP3]	.((((.((((((((((((.....(.((((&)))).)-----))))))))))))-)))).	UGCGAGUGAGGGUGAUGCCAACUGGUUGG&CCAAGC-----GCGUCAUCCUCA-UCGCU	2	0.998621
BdiBd21-3.1G0109200.1:1217	ID12970	BdiBd21-3.1G0109200.1	1202	1227	1217	-56	-40.18	0.7175	12	1-4,1227-1224;5-10,1222-1217;13-23,1212-1202	x-x,1223-1223[BULt];11-12,1216-1213[AILt]	(((((((((((....((((((.((((&))))-))))))--..)))))))))))	GCUGCUGCCGCACCAGUCCUCGGCCG&CGGC-GAGGAU--GAGCGGCGGCGGC	3	1
BdiBd21-3.1G0109200.1:1261	ID8689	BdiBd21-3.1G0109200.1	1247	1271	1261	-37.9	-26.8	0.707124	9.5	1-4,1271-1268;5-13,1266-1258;16-19,1250-1247	x-x,1267-1267[BULt];14-15,1257-1251[AILt]	((((.......(((((((((.((((&))))-)))))))))-----..))))	CACCGUCCCGCGCGGCACGAUGCUG&CAGC-UCGUGCCGU-----AAGGUG	3	0.999985
BdiBd21-3.1G0109200.1:1551	ID1947	BdiBd21-3.1G0109200.1	1525	1560	1551	-45.2	-29.7	0.65708	34	4-10,1557-1551;11-17,1537-1531;19-23,1529-1525	1-3,1560-1558[UP5];x-x,1550-1538[BULt];18-18,1530-1530[SIL]	(((((.(((((((.............(((((((...&...)))))))-------------))))))).)))))	GGACCGGGCUCACCAUGCCCAAGGCCGUGCCGCUCG&AAUGCGGUAC-------------GUGAGCUGGGUUC	2	0.999966
BdiBd21-3.1G0109200.1:1557	ID15009	BdiBd21-3.1G0109200.1	1548	1574	1557	-44	-32.6	0.740909	17.5	1-5,1574-1570;6-8,1564-1562;9-19,1558-1548	x-x,1569-1565[BULt];x-x,1561-1559[BULt]	(((((((((((...(((.....(((((&)))))-----)))---)))))))))))	GCCGUGCCGCUCGAGGCCGUCUGCCGG&CUGGC-----GCC---AGCGGUACGGC	2	0.999974
BdiBd21-3.1G0109200.1:1558	ID3160	BdiBd21-3.1G0109200.1	1547	1567	1558	-47.5	-31.1	0.654737	8	1-5,1567-1563;8-14,1560-1554;16-16,1552-1552;18-21,1550-1547	6-7,1562-1561[SIL];15-15,1553-1553[SIL];17-17,1551-1551[SIL]	((((.(.(((((((..(((((&)))))..))))))).).))))	GGCCGUGCCGCUCGAGGCCGU&ACGGUGCCGAGUGGAAGGGCC	2	1
BdiBd21-3.1G0109200.1:1568	ID15176	BdiBd21-3.1G0109200.1	1556	1577	1568	-44.2	-31.4	0.710407	8	3-12,1575-1566;14-15,1564-1563;16-21,1561-1556	1-2,1577-1576[UP5];13-13,1565-1565[SIL];x-x,1562-1562[BULt]	((((((.((.((((((((((..&..)))))))))).))-))))))	GCUCGAGGCCGUCUGCCGGCCG&CUGUCGGCGGAUUGC-UCGAGC	2	0.99186
BdiBd21-3.1G0109200.1:1571	ID24569	BdiBd21-3.1G0109200.1	1562	1581	1571	-50.4	-36.1	0.71627	7	2-3,1580-1579;4-10,1577-1571;12-17,1569-1564;19-20,1563-1562	1-1,1581-1581[UP5];x-x,1578-1578[BULt];11-11,1570-1570[SIL];18-18,x-x[BULq]	((-((((((.(((((((.((.&.))-))))))).)))))).))	GG-CCGUCUGCCGGCCGCGCG&UGC-CGGCCGGGGGACGGACC	2	0.978327
BdiBd21-3.1G0109200.1:1579	ID8862	BdiBd21-3.1G0109200.1	1570	1588	1579	-39.5	-27.3	0.691139	10.5	3-10,1586-1579;12-17,1577-1572	1-2,1588-1587[UP5];11-11,1578-1578[SIL];18-19,1571-1570[UP3]	..((((((.((((((((..&..)))))))).))))))..	GCCGGCCGCGCGCCGCCAU&CAGGUGGUGCAUGGCUGUC	3	1
BdiBd21-3.1G0109200.1:1581	ID2516	BdiBd21-3.1G0109200.1	1572	1590	1581	-54	-35.5	0.657407	9.5	2-10,1589-1581;16-24,1580-1572	1-1,1590-1590[UP5];11-15,x-x[BULq]	(((((((((-----(((((((((.&.))))))))).....)))))))))	CGGCCGCGC-----GCCGCCAUGC&ACAUGGCGGUGCUGUGCGUGGCCG	2	1
BdiBd21-3.1G0109200.1:1653	ID6044	BdiBd21-3.1G0109200.1	1644	1664	1653	-32.9	-21.4	0.650456	9	1-5,1664-1660;7-8,1658-1657;9-19,1654-1644	6-6,1659-1659[SIL];x-x,1656-1655[BULt]	(((((((((((..((.(((((&))))).))--)))))))))))	CUUGGGGGUGUCUUCUGUCGU&AUGACUGA--ACGCCUCUAAG	2	0.998702
BdiBd21-3.1G0109200.1:1862	ID26792	BdiBd21-3.1G0109200.1	1850	1871	1862	-37.7	-27.1	0.718833	5.5	1-16,1871-1856;17-19,1854-1852	x-x,1855-1855[BULt];20-21,1851-1850[UP3]	..(((.((((((((((((((((&))))))))))))))))-)))..	GUGUAUGCACAUGUGAUCUUAA&UUGAGAUCACGUGUGC-UGCUU	3	0.898834
BdiBd21-3.1G0109200.1:466	ID6176	BdiBd21-3.1G0109200.1	456	481	466	-42.1	-27.8	0.660333	15.5	1-4,481-478;5-9,474-470;10-19,466-457	x-x,477-475[BULt];x-x,469-467[BULt];20-20,456-456[UP3]	.((((((((((...(((((...((((&))))---)))))---)))))))))).	CGCGUCGCCGCCAUGUCCUCCGGCGU&AUGC---AGGAC---GUGGUGACGCC	2	1
BdiBd21-3.1G0110000.1:3371	ID15243	BdiBd21-3.1G0110000.1	3360	3382	3371	-43.3	-31.4	0.725173	10	1-9,3382-3374;10-12,3371-3369;14-20,3366-3360	x-x,3373-3372[BULt];13-13,3368-3367[AILt]	(((((((..(((..(((((((((&)))))))))--)))-.)))))))	GCCAGCAAAGGCGGCGGCGGCAG&CUGUUGUCG--GCC-GUGCUGGC	3	1
BdiBd21-3.1G0110000.1:3373	ID14822	BdiBd21-3.1G0110000.1	3357	3382	3373	-51.6	-38	0.736434	10	1-4,3382-3379;7-15,3376-3368;16-20,3361-3357	5-6,3378-3377[SIL];x-x,3367-3362[BULt]	(((((......(((((((((..((((&))))..)))))))))------)))))	GGGGCCAGCAAAGGCGGCGGCGGCAG&CUGCGCCCGCCGCCU------GCCCC	3	1
BdiBd21-3.1G0110000.1:3374	ID3537	BdiBd21-3.1G0110000.1	3361	3383	3374	-41.6	-28.1	0.675481	10	2-10,3382-3374;11-13,3371-3369;15-20,3366-3361	1-1,3383-3383[UP5];x-x,3373-3372[BULt];14-14,3368-3367[AILt]	((((((..(((..(((((((((.&.)))))))))--)))-.))))))	CCAGCAAAGGCGGCGGCGGCAGA&ACUGUUGUCG--GCC-GUGCUGG	3	1
BdiBd21-3.1G0110000.1:3380	ID27974	BdiBd21-3.1G0110000.1	3371	3389	3380	-35.8	-23.78	0.664246	7	2-12,3388-3378;16-18,3374-3372	1-1,3389-3389[UP5];13-15,3377-3375[SIL];19-19,3371-3371[UP3]	.(((...(((((((((((.&.)))))))))))...))).	CGGCGGCGGCAGAAGCGAG&UUUGCUUCUGCUUGGGCCA	3	1
BdiBd21-3.1G0110000.1:3520	ID16978	BdiBd21-3.1G0110000.1	3511	3530	3520	-40.4	-29.3	0.725248	8.5	1-5,3530-3526;7-16,3523-3514	6-6,3525-3524[AILt];17-19,3513-3511[UP3]	...((((((((((..(((((&)))))-.))))))))))...	UAAGCGAGGGCGCGGCGGUC&GAUCG-AGCGCCCUUGCGCU	2	0.999252
BdiBd21-3.1G0110000.1:3521	ID24344	BdiBd21-3.1G0110000.1	3511	3531	3521	-42	-29.4	0.7	9.5	2-6,3530-3526;8-17,3523-3514	1-1,3531-3531[UP5];7-7,3525-3524[AILt];18-20,3513-3511[UP3]	...((((((((((..(((((.&.)))))-.))))))))))...	UAAGCGAGGGCGCGGCGGUCG&UGAUCG-AGCGCCCUUGCGCU	3	0.999877
BdiBd21-3.1G0110000.1:3522	ID14711	BdiBd21-3.1G0110000.1	3513	3532	3522	-39.6	-32.5	0.820707	7.5	1-7,3532-3526;9-18,3523-3514	8-8,3525-3524[AILt];19-19,3513-3513[UP3]	.((((((((((..(((((((&)))))))-.)))))))))).	AGCGAGGGCGCGGCGGUCGG&CUGAUCG-AGCGCCCUUGCG	2	0.0932915
BdiBd21-3.1G0110000.1:3523	ID23542	BdiBd21-3.1G0110000.1	3515	3533	3523	-38.5	-27.5	0.714286	6	1-9,3533-3525;10-15,3523-3518;17-19,3517-3515	x-x,3524-3524[BULt];16-16,x-x[BULq]	(((-((((((.(((((((((&)))))))))-)))))).)))	CGA-GGGCGCGGCGGUCGGA&UCUGACCGC-GUGCCUGUUG	2	0.999902
BdiBd21-3.1G0110000.1:3524	ID8424	BdiBd21-3.1G0110000.1	3514	3534	3524	-41.5	-32.1	0.773494	9.5	3-9,3532-3526;11-20,3523-3514	1-2,3534-3533[UP5];10-10,3525-3524[AILt]	((((((((((..(((((((..&..)))))))-.))))))))))	GCGAGGGCGCGGCGGUCGGAC&CACUGAUCG-AGCGCCCUUGC	2	0.187883
BdiBd21-3.1G0110000.1:3525	ID14521	BdiBd21-3.1G0110000.1	3513	3534	3525	-38.5	-27	0.701299	8	2-10,3533-3525;11-16,3523-3518;17-19,3515-3513	1-1,3534-3534[UP5];x-x,3524-3524[BULt];x-x,3517-3516[BULt]	(((..((((((.(((((((((.&.)))))))))-))))))--)))	AGCGAGGGCGCGGCGGUCGGAC&CUCUGACCGC-GUGCCU--GUU	3	1
BdiBd21-3.1G0110000.1:3526	ID22295	BdiBd21-3.1G0110000.1	3514	3535	3526	-43.4	-32.1	0.739631	11.5	4-10,3532-3526;12-21,3523-3514	1-3,3535-3533[UP5];11-11,3525-3524[AILt]	((((((((((..(((((((...&...)))))))-.))))))))))	GCGAGGGCGCGGCGGUCGGACA&UCACUGAUCG-AGCGCCCUUGC	2	0.207525
BdiBd21-3.1G0110000.1:3527	ID14126	BdiBd21-3.1G0110000.1	3514	3539	3527	-46	-33.14	0.720435	14.5	1-3,3539-3537;5-11,3532-3526;13-22,3523-3514	4-4,3536-3533[AILt];12-12,3525-3524[AILt]	((((((((((..(((((((....(((&)))---.)))))))-.))))))))))	GCGAGGGCGCGGCGGUCGGACAAGAG&CUC---ACUGAUCG-AGCGCCCUUGC	2	0.371983
BdiBd21-3.1G0110000.1:3528	ID28078	BdiBd21-3.1G0110000.1	3519	3537	3528	-31.8	-22.2	0.698113	8.5	2-10,3536-3528;12-13,3526-3525;15-20,3524-3519	1-1,3537-3537[UP5];11-11,3527-3527[SIL];14-14,x-x[BULq]	((((((-((.(((((((((.&.))))))))).)).))))))	GGCGCG-GCGGUCGGACAAG&UUUGUUUGAUGGUACGUGCU	2	0.999924
BdiBd21-3.1G0110000.1:3529	ID19898	BdiBd21-3.1G0110000.1	3519	3538	3529	-34.4	-22.6	0.656977	9.5	2-11,3537-3528;13-14,3526-3525;16-21,3524-3519	1-1,3538-3538[UP5];12-12,3527-3527[SIL];15-15,x-x[BULq]	((((((-((.((((((((((.&.)))))))))).)).))))))	GGCGCG-GCGGUCGGACAAGA&GUUUGUUUGAUGGUACGUGCU	2	1
BdiBd21-3.1G0110000.1:3601	ID20249	BdiBd21-3.1G0110000.1	3592	3610	3601	-34.6	-22.9	0.66185	13.5	8-19,3603-3592	1-7,3610-3604[UP5]	((((((((((((.......&.......))))))))))))	CAGCCCACCUUCAAAACCU&UAAGCACGAAGGUGGGUUG	2	1
BdiBd21-3.1G0110000.1:3638	ID25960	BdiBd21-3.1G0110000.1	3629	3647	3638	-28.5	-19.8	0.694737	8.5	1-9,3647-3639;11-16,3637-3632	10-10,3638-3638[SIL];17-19,3631-3629[UP3]	...((((((.(((((((((&))))))))).))))))...	GCUGAUGAGAGGGGUAUGA&UUAUAUCCCGUUCGUCUUU	2	1
BdiBd21-3.1G0110000.1:3643	ID27689	BdiBd21-3.1G0110000.1	3631	3653	3643	-34.1	-22.2	0.651026	9	2-5,3652-3649;6-14,3647-3639;16-21,3637-3632	1-1,3653-3653[UP5];x-x,3648-3648[BULt];15-15,3638-3638[SIL];22-22,3631-3631[UP3]	.((((((.(((((((((.((((.&.))))-))))))))).)))))).	UGAUGAGAGGGGUAUGAUUGGAU&UUUCA-UUAUAUCCCGUUCGUCU	3	0.999986
BdiBd21-3.1G0110000.1:3651	ID15228	BdiBd21-3.1G0110000.1	3641	3660	3651	-34.1	-23.5	0.68915	8.5	1-9,3660-3652;12-20,3649-3641	10-11,3651-3650[SIL]	(((((((((..(((((((((&)))))))))..)))))))))	GGUAUGAUUGGAUGGGGCAG&CUGUUCUAUAGGAUCGUACC	3	0.865516
BdiBd21-3.1G0110000.1:3655	ID7088	BdiBd21-3.1G0110000.1	3646	3664	3655	-29.5	-21.6	0.732203	9	3-14,3662-3651	1-2,3664-3663[UP5];15-19,3650-3646[UP3]	.....((((((((((((..&..)))))))))))).....	GAUUGGAUGGGGCAGAACA&AUUUCUGCCCUAUCAACUU	3	0.989341
BdiBd21-3.1G0110000.1:3751	ID3505	BdiBd21-3.1G0110000.1	3742	3760	3751	-37	-28.8	0.778378	5.5	1-3,3760-3758;5-18,3756-3743	4-4,3757-3757[SIL];19-19,3742-3742[UP3]	.((((((((((((((.(((&))).)))))))))))))).	ACGUCGGUCAUGCUUGGGU&ACUGGAGCAUGAUCGACGC	3	0.434111
BdiBd21-3.1G0110000.1:3812	ID22659	BdiBd21-3.1G0110000.1	3796	3821	3812	-36.4	-24.3	0.667582	18	1-10,3821-3812;11-19,3804-3796	x-x,3811-3805[BULt]	(((((((((.......((((((((((&))))))))))-------)))))))))	GGAUUUGCCAUCGAGAUUCCGGUGGA&UCCAUUGGAG-------GGCAAGUCU	3	0.999958
BdiBd21-3.1G0110300.2:408	ID15557	BdiBd21-3.1G0110300.2	398	416	408	-39.5	-27.9	0.706329	7	2-6,415-411;9-13,409-405;14-19,403-398	1-1,416-416[UP5];7-8,410-410[AILq];x-x,404-404[BULt]	((((((.(((((.-(((((.&.)))))..)))))-))))))	CGGCCGUCCCGAG-CUCGAC&CUUGAGAAUCGGG-CGGCCG	2	0.998343
BdiBd21-3.1G0110300.2:423	ID18458	BdiBd21-3.1G0110300.2	412	435	423	-40.8	-27.1	0.664216	9	1-7,435-429;8-13,425-420;15-17,417-415;19-20,413-412	x-x,428-426[BULt];14-14,419-418[AILt];18-18,414-414[SIL]	((.(((..((((((...(((((((&)))))))---))))))-.))).))	UCGACUCCGGCUACCCCAUCCGCC&GGCGGAU---GUAGCC-AAGUGGA	2	1
BdiBd21-3.1G0110900.1:1061	ID13319	BdiBd21-3.1G0110900.1	1049	1071	1061	-38.1	-25.4	0.666667	8.5	3-8,1069-1064;9-20,1062-1051	1-2,1071-1070[UP5];x-x,1063-1063[BULt];21-22,1050-1049[UP3]	..((((((((((((.((((((..&..))))))-))))))))))))..	AAUUAUCAGGCGAGUCAUGGAGA&CGUCUAUG-CUCGUCUGAUAACU	2	0.881171
BdiBd21-3.1G0110900.1:1258	ID1260	BdiBd21-3.1G0110900.1	1247	1267	1258	-39.2	-26.5	0.67602	5.5	2-16,1266-1252;18-20,1250-1248	1-1,1267-1267[UP5];17-17,1251-1251[SIL];21-21,1247-1247[UP3]	.(((.(((((((((((((((.&.))))))))))))))).))).	AGUCAUAUGAAGGUGCUGCUG&AAGCAGCACUUUCGUGGGAUC	2	0.997776
BdiBd21-3.1G0110900.1:1274	ID16983	BdiBd21-3.1G0110900.1	1263	1283	1274	-33.9	-23.1	0.681416	5.5	2-16,1282-1268;17-19,1266-1264	1-1,1283-1283[UP5];x-x,1267-1267[BULt];20-20,1263-1263[UP3]	.(((.(((((((((((((((.&.)))))))))))))))-))).	UGCUGUUAAACUCUGGAGAUG&GAUCUUCGGAGUUUGA-AGCU	2	0.998637
BdiBd21-3.1G0110900.1:1275	ID4023	BdiBd21-3.1G0110900.1	1263	1284	1275	-35.5	-23.1	0.650704	7.5	3-17,1282-1268;18-20,1266-1264	1-2,1284-1283[UP5];x-x,1267-1267[BULt];21-21,1263-1263[UP3]	.(((.(((((((((((((((..&..)))))))))))))))-))).	UGCUGUUAAACUCUGGAGAUGG&AGAUCUUCGGAGUUUGA-AGCU	3	0.999933
BdiBd21-3.1G0110900.1:1378	ID10655	BdiBd21-3.1G0110900.1	1369	1387	1378	-35.2	-25.8	0.732955	8.5	2-5,1386-1383;7-7,1381-1381;10-19,1378-1369	1-1,1387-1387[UP5];6-6,1382-1382[SIL];8-9,1380-1379[SIL]	((((((((((..(.((((.&.)))).)..))))))))))	UGCAGCAGCAUGCGGAGGU&CCCUUGGAUUGCUGUUGCA	2	0.999999
BdiBd21-3.1G0110900.1:511	ID12353	BdiBd21-3.1G0110900.1	502	521	511	-35	-24.22	0.692	11.5	1-8,521-514;12-19,509-502	9-11,513-510[AILt]	((((((((....((((((((&))))))))-...))))))))	GGCCAGGGAGUUUGUGCUUG&CGAGUAUA-UAGCCUUGGCC	3	0.999994
BdiBd21-3.1G0110900.1:540	ID11437	BdiBd21-3.1G0110900.1	532	549	540	-34	-22.9	0.673529	8	2-6,548-544;8-15,542-535;18-19,533-532	1-1,549-549[UP5];7-7,543-543[SIL];16-17,534-534[AILq]	((.-((((((((.(((((.&.))))).))))))))..))	CGU-GGCCAGCAGGAUGGA&CCUAUUGUGUUGGCCUUCG	3	1
BdiBd21-3.1G0110900.1:923	ID20993	BdiBd21-3.1G0110900.1	912	931	923	-35.6	-24.5	0.688202	9	3-8,929-924;10-12,923-921;13-19,919-913	1-2,931-930[UP5];9-9,x-x[BULq];x-x,920-920[BULt];20-20,912-912[UP3]	.(((((((.(((-((((((..&..)))))).)))-))))))).	CAGGUCCUGCUC-GUGCUCCU&UAGAGCAUUGAG-AGGACCUU	3	0.991872
BdiBd21-3.1G0110900.1:947	ID27179	BdiBd21-3.1G0110900.1	938	956	947	-29.3	-19.6	0.668942	9.5	4-17,953-940	1-3,956-954[UP5];18-19,939-938[UP3]	..((((((((((((((...&...))))))))))))))..	UUGUUUGAGCCUGUACGUU&UUGGUAUAGGUUCAAAUCC	3	0.999547
BdiBd21-3.1G0111200.1:2185	ID3771	BdiBd21-3.1G0111200.1	2173	2195	2185	-31.4	-21.1	0.671975	7.5	3-6,2193-2190;7-16,2188-2179;18-22,2177-2173	1-2,2195-2194[UP5];x-x,2189-2189[BULt];17-17,2178-2178[SIL]	(((((.((((((((((.((((..&..))))-)))))))))).)))))	UCUCAAGAUCUUCUAGUUCUUGA&AGAAGA-UUAGAAGAUUAUGAGA	2	0.64674
BdiBd21-3.1G0111200.1:2305	ID468	BdiBd21-3.1G0111200.1	2286	2314	2305	-30.3	-19.7	0.650165	14	2-11,2313-2304;12-13,2302-2301;14-19,2291-2286	1-1,2314-2314[UP5];x-x,2303-2303[BULt];x-x,2300-2292[BULt]	((((((.........((.((((((((((.&.))))))))))-))---------))))))	GUGCCCAGCAAUUGAGGUUGUUGUUGUUG&AAAUAACAAUA-CC---------GGGCAC	3	0.999916
BdiBd21-3.1G0111200.1:2345	ID3216	BdiBd21-3.1G0111200.1	2334	2354	2345	-33.3	-22.4	0.672673	9	1-10,2354-2345;13-15,2341-2339;16-18,2337-2335	11-12,2344-2342[AILt];x-x,2338-2338[BULt];19-19,2334-2334[UP3]	.(((.(((...((((((((((&))))))))))-..)))-))).	UGAUGCCUGGAACAGCGACGU&ACGUUGCUGU-GAAGG-AUCU	3	1
BdiBd21-3.1G0111200.1:2372	ID9490	BdiBd21-3.1G0111200.1	2360	2383	2372	-34.3	-23.6	0.688047	11.5	1-8,2383-2376;9-17,2373-2365	x-x,2375-2374[BULt];18-22,2364-2360[UP3]	.....(((((((((..((((((((&))))))))--))))))))).....	CAAUCUACGAGCCUGGUCUCGAUG&CAUUGAGA--GGGCUUGUAAUUUA	3	0.914022
BdiBd21-3.1G0111200.1:2447	ID13184	BdiBd21-3.1G0111200.1	2438	2455	2447	-36.4	-25.3	0.695055	9	1-5,2455-2451;8-16,2449-2441	6-7,2450-2450[AILq];17-19,2440-2438[UP3]	...(((((((((.-(((((&)))))..)))))))))...	AGCACGUCGCCGA-GGCCG&CGGUUGACGGCGACGUUAG	3	1
BdiBd21-3.1G0111200.1:2458	ID7971	BdiBd21-3.1G0111200.1	2449	2469	2458	-34.5	-22.7	0.657971	8	1-7,2469-2463;8-17,2460-2451	x-x,2462-2461[BULt];18-19,2450-2449[UP3]	..((((((((((..(((((((&)))))))--))))))))))..	GAGGCCGACAUCAUCUUUGUG&CACAAAG--GGUGUUGGUCGA	2	0.999997
BdiBd21-3.1G0111200.1:2521	ID4853	BdiBd21-3.1G0111200.1	2506	2529	2521	-42.6	-28.2	0.661972	8.5	2-6,2528-2524;8-14,2523-2517;17-24,2513-2506	1-1,2529-2529[UP5];7-7,x-x[BULq];15-16,2516-2514[AILt]	((((((((...(((((((-(((((.&.))))).)))))))-..))))))))	GCUGGCAAGGCUGCCGAC-CUCACC&AGUGAGAGUUGGCA-AAUUGUUGGC	2	0.909227
BdiBd21-3.1G0111200.1:2704	ID19037	BdiBd21-3.1G0111200.1	2685	2713	2704	-33.3	-22.4	0.672673	22.5	3-12,2711-2702;13-20,2692-2685	1-2,2713-2712[UP5];x-x,2701-2693[BULt]	((((((((.........((((((((((..&..))))))))))---------))))))))	GGAGUUCCUCGCUGAGGGAACAGCGAUCG&GUAUCGUUGUUC---------GGAACUCU	3	0.999855
BdiBd21-3.1G0111200.1:3095	ID6985	BdiBd21-3.1G0111200.1	3084	3105	3095	-35.3	-23	0.651558	12.5	4-5,3102-3101;6-12,3099-3093;13-18,3090-3085	1-3,3105-3103[UP5];x-x,3100-3100[BULt];x-x,3092-3091[BULt];19-19,3084-3084[UP3]	.((((((..(((((((.((...&...))-)))))))--)))))).	CCCCGAGGUGGCCAACUACUGG&AUUGU-GUUGGCC--UUCGGGA	3	1
BdiBd21-3.1G0111200.1:3421	ID14521	BdiBd21-3.1G0111200.1	3410	3430	3421	-38.5	-26.4	0.685714	10	1-3,3430-3428;5-12,3426-3419;13-19,3416-3410	4-4,3427-3427[SIL];x-x,3418-3417[BULt]	(((((((..((((((((.(((&))).))))))))--)))))))	AGCAGGUGAGCGUGGUCUGGG&CUCUGACCGCGU--GCCUGUU	3	1
BdiBd21-3.1G0111200.1:3561	ID17899	BdiBd21-3.1G0111200.1	3553	3572	3561	-40.3	-27.1	0.672457	8	1-4,3572-3569;6-8,3567-3565;9-13,3562-3558;15-19,3557-3553	5-5,3568-3568[SIL];x-x,3564-3563[BULt];14-14,x-x[BULq]	(((((-(((((..(((.((((&)))).)))--))))).)))))	GGCCG-CAACGUCGUCGACGC&GCGUGGAC--UGUUGUCGGCC	3	1
BdiBd21-3.1G0111200.1:3622	ID18016	BdiBd21-3.1G0111200.1	3614	3631	3622	-43.5	-29.2	0.671264	6.5	1-11,3631-3621;15-20,3620-3615	12-14,x-x[BULq];21-21,3614-3614[UP3]	.((((((---(((((((((((&)))))))))))...)))))).	GCAAGCC---GCUCGACGGGU&GCUCGUCGAGCUGAGGCUUGA	2	0.999999
BdiBd21-3.1G0111200.1:3623	ID8165	BdiBd21-3.1G0111200.1	3599	3632	3623	-41.7	-30.1	0.721823	27	1-12,3632-3621;13-14,3607-3606;15-20,3604-3599	x-x,3620-3608[BULt];x-x,3605-3605[BULt]	((((((.((.............((((((((((((&))))))))))))-------------))-))))))	UCGUCUACUCCAUCGGCAAGCCGCUCGACGGGUG&CACCCGUCGAGC-------------AG-AGACGA	2	0.394629
BdiBd21-3.1G0111200.1:3626	ID17431	BdiBd21-3.1G0111200.1	3615	3634	3626	-47.4	-32.3	0.681435	6	1-8,3634-3627;10-14,3626-3622;15-17,3620-3618	9-9,x-x[BULq];x-x,3621-3621[BULt];18-20,3617-3615[UP3]	...(((.(((((-((((((((&)))))))).)))))-)))...	CAAGCCGCUCGA-CGGGUGGC&GCCACCCGGUCGAG-GGCACG	3	0.999796
BdiBd21-3.1G0111200.1:3675	ID18567	BdiBd21-3.1G0111200.1	3666	3684	3675	-40.8	-30.9	0.757353	4	2-13,3683-3672;15-16,3670-3669;18-19,3667-3666	1-1,3684-3684[UP5];14-14,3671-3671[SIL];17-17,3668-3668[SIL]	((.((.((((((((((((.&.)))))))))))).)).))	UCGUCGGAGCUGCAGGCCA&GGGCCUGUAGCUCAGAGGA	3	0.647894
BdiBd21-3.1G0111200.1:3677	ID14307	BdiBd21-3.1G0111200.1	3667	3688	3677	-40.3	-30.7	0.761787	8	1-6,3688-3683;7-14,3680-3673;16-19,3671-3668	x-x,3682-3681[BULt];15-15,3672-3672[SIL];20-20,3667-3667[UP3]	.((((.((((((((..((((((&))))))--)))))))).)))).	CGUCGGAGCUGCAGGCCAGGGG&CUCCUG--UUGCAGCUGCGACU	2	0.94158
BdiBd21-3.1G0111200.1:3680	ID14295	BdiBd21-3.1G0111200.1	3667	3688	3680	-38.9	-26.6	0.683805	8.5	1-9,3688-3680;11-14,3679-3676;15-18,3671-3668	10-10,x-x[BULq];x-x,3675-3672[BULt];19-19,3667-3667[UP3]	.((((....((((-(((((((((&))))))))).))))----)))).	CGUCGGAGCUGCA-GGCCAGGGG&CUCCUGGCCGUGUA----CGACU	3	1
BdiBd21-3.1G0111200.1:3692	ID3538	BdiBd21-3.1G0111200.1	3681	3705	3692	-45	-29.9	0.664444	12.5	2-5,3704-3701;6-13,3696-3689;15-15,3687-3687;17-21,3685-3681	1-1,3705-3705[UP5];x-x,3700-3697[BULt];14-14,3688-3688[SIL];16-16,3686-3686[SIL]	(((((.(.((((((((....((((.&.))))----)))))))).).)))))	GCCAGGGGGGUCGACAAGGAACAGA&ACUGU----UGUCGGCCGUGCUGGC	3	1
BdiBd21-3.1G0111600.1:1664	ID15894	BdiBd21-3.1G0111600.1	1650	1673	1664	-49.2	-32	0.650407	10	1-4,1673-1670;6-10,1668-1664;12-17,1661-1656;19-24,1655-1650	5-5,1669-1669[SIL];11-11,1663-1662[AILt];18-18,x-x[BULq]	((((((-((((((..(((((.((((&)))).)))))-.)))))).))))))	GGGUGA-GGGCGGCCGUGUGGAAGG&CUUUGUACAC-ACCGCCCGUCGCUC	2	0.999628
BdiBd21-3.1G0112000.1:1991	ID12668	BdiBd21-3.1G0112000.1	1978	2000	1991	-48.3	-35	0.724638	9.5	1-10,2000-1991;11-12,1987-1986;14-20,1984-1978	x-x,1990-1988[BULt];13-13,1985-1985[SIL]	(((((((.((...((((((((((&))))))))))---)).)))))))	GGCGGCCGGCUUGUCUUGCUGCG&CGCGGCGAGA---GCGGGUCGCC	0	0.283406
BdiBd21-3.1G0112200.1:1444	ID16965	BdiBd21-3.1G0112200.1	1434	1453	1444	-36	-24.2	0.672222	7.5	1-7,1453-1447;9-9,1445-1445;11-20,1443-1434	8-8,1446-1446[SIL];10-10,1444-1444[SIL]	((((((((((.(.(((((((&))))))).).))))))))))	UGGUCGGUGACGAGGGGAUC&GAUCCCUACCUUAUUGACCG	3	0.990436
BdiBd21-3.1G0112200.1:1446	ID6138	BdiBd21-3.1G0112200.1	1435	1455	1446	-36.3	-24.4	0.672176	7.5	2-9,1454-1447;11-11,1445-1445;13-21,1443-1435	1-1,1455-1455[UP5];10-10,1446-1446[SIL];12-12,1444-1444[SIL]	(((((((((.(.((((((((.&.)))))))).).)))))))))	GGUCGGUGACGAGGGGAUCAG&AUGAUCCCUACCUUAUUGACC	2	0.913565
BdiBd21-3.1G0112200.1:1460	ID11606	BdiBd21-3.1G0112200.1	1447	1469	1460	-54.9	-36	0.655738	8	1-9,1469-1461;11-11,1459-1459;14-17,1456-1453;18-21,1450-1447	10-10,1460-1460[SIL];12-13,1458-1457[SIL];x-x,1452-1451[BULt]	((((..((((..(.(((((((((&))))))))).)..))))--))))	GGGGAUCAGGGAGAGGGCGCGGG&CCUGCGCCCGCCGCCUG--CCCC	2	1
BdiBd21-3.1G0112200.1:1463	ID19200	BdiBd21-3.1G0112200.1	1454	1472	1463	-35	-23.48	0.670857	9.5	1-11,1472-1462;15-19,1458-1454	12-14,1461-1459[SIL]	(((((...(((((((((((&)))))))))))...)))))	AGGGAGAGGGCGCGGGGGC&GUCCUCGUGUUGCAUUCCU	2	1
BdiBd21-3.1G0112200.1:1464	ID4822	BdiBd21-3.1G0112200.1	1454	1473	1464	-36.6	-24.58	0.671585	8.5	1-12,1473-1462;16-20,1458-1454	13-15,1461-1459[SIL]	(((((...((((((((((((&))))))))))))...)))))	AGGGAGAGGGCGCGGGGGCU&AGUCCUCGUGUUGCAUUCCU	3	1
BdiBd21-3.1G0112200.1:1465	ID1557	BdiBd21-3.1G0112200.1	1454	1474	1465	-37.5	-24.78	0.6608	9	2-13,1473-1462;17-21,1458-1454	1-1,1474-1474[UP5];14-16,1461-1459[SIL]	(((((...((((((((((((.&.))))))))))))...)))))	AGGGAGAGGGCGCGGGGGCUC&AAGUCCUCGUGUUGCAUUCCU	3	1
BdiBd21-3.1G0112200.1:1468	ID13332	BdiBd21-3.1G0112200.1	1459	1477	1468	-42.4	-31.3	0.738208	7	3-16,1475-1462	1-2,1477-1476[UP5];17-19,1461-1459[UP3]	...((((((((((((((..&..))))))))))))))...	GAGGGCGCGGGGGCUCAAG&CGUGAGCCCCCGUGUCGCA	2	0.999952
BdiBd21-3.1G0112200.1:1479	ID12263	BdiBd21-3.1G0112200.1	1467	1489	1479	-47.1	-32.8	0.696391	10.5	1-3,1489-1487;4-12,1485-1477;13-16,1473-1470;18-19,1468-1467	x-x,1486-1486[BULt];x-x,1476-1474[BULt];17-17,1469-1469[SIL]	((.((((...(((((((((.(((&)))-)))))))))---)))).))	GGGGGCUCAAGGAUGCGGCAUCG&CGA-GCCGCGUCC---GGCCGCC	3	1
BdiBd21-3.1G0112200.1:1494	ID1312	BdiBd21-3.1G0112200.1	1483	1503	1494	-36.8	-28.1	0.763587	7.5	3-16,1501-1488;17-19,1485-1483	1-2,1503-1502[UP5];x-x,1487-1486[BULt]	(((..((((((((((((((..&..))))))))))))))--)))	GGCAUCGAAGAGCCUCCGUGA&AAGCGGAGGUUCUUUG--GCC	2	0.995192
BdiBd21-3.1G0112200.1:1656	ID6517	BdiBd21-3.1G0112200.1	1647	1665	1656	-39.5	-25.8	0.653165	6.5	1-11,1665-1655;14-17,1652-1649	12-13,1654-1653[SIL];18-19,1648-1647[UP3]	..((((..(((((((((((&)))))))))))..))))..	GCUGUCGCCUCGCCCGCAU&AUGUGGGCGAGAAGGCACC	3	1
BdiBd21-3.1G0112200.1:1708	ID7579	BdiBd21-3.1G0112200.1	1699	1717	1708	-29.5	-20	0.677966	8.5	3-15,1715-1703	1-2,1717-1716[UP5];16-19,1702-1699[UP3]	....(((((((((((((..&..)))))))))))))....	GGAUGGUCUCUUUCUCUAU&CAAGAGGAAGAGACUUAUA	3	0.998402
BdiBd21-3.1G0112200.1:1713	ID15882	BdiBd21-3.1G0112200.1	1703	1723	1713	-35.4	-23.3	0.658192	9	3-8,1721-1716;9-12,1714-1711;15-20,1708-1703	1-2,1723-1722[UP5];x-x,1715-1715[BULt];13-14,1710-1709[SIL]	((((((..((((.((((((..&..))))))-))))..))))))	GGUCUCUUUCUCUAUGCGACG&CUUUGCGU-GAGAUUGAGACC	3	0.997758
BdiBd21-3.1G0112200.1:1773	ID1515	BdiBd21-3.1G0112200.1	1763	1782	1773	-38.6	-25.6	0.663212	9.5	3-10,1780-1773;12-18,1772-1766	1-2,1782-1781[UP5];11-11,x-x[BULq];19-21,1765-1763[UP3]	...(((((((-((((((((..&..)))))))).)))))))...	AACCUUCUUC-CGCGGUGCCG&AAGUACCGCGUGAAGAGGAAC	3	0.995011
BdiBd21-3.1G0112200.1:1782	ID15100	BdiBd21-3.1G0112200.1	1770	1791	1782	-39.2	-29.7	0.757653	8	1-7,1791-1785;9-11,1783-1781;12-20,1778-1770	8-8,1784-1784[SIL];x-x,1780-1779[BULt]	(((((((((..(((.(((((((&))))))).)))--)))))))))	UUCCGCGGUGCCGGUCUGCCAG&CUGGUAGUUCG--ACCGCGGAA	3	0.544453
BdiBd21-3.1G0112300.1:150	ID5746	BdiBd21-3.1G0112300.1	139	159	150	-40.7	-30.8	0.756757	5	2-16,158-144;18-19,142-141	1-1,159-159[UP5];17-17,143-143[SIL];20-21,140-139[UP3]	..((.(((((((((((((((.&.))))))))))))))).))..	UCGCAGGACCUUCCCGUCGAC&AUCGACGGGAAGGUUUGGCAC	2	0.147126
BdiBd21-3.1G0112300.1:152	ID5244	BdiBd21-3.1G0112300.1	139	169	152	-48.7	-33.2	0.681725	24.5	4-8,166-162;9-23,153-139	1-3,169-167[UP5];x-x,161-154[BULt]	(((((((((((((((........(((((...&...)))))--------)))))))))))))))	UCGCAGGACCUUCCCGUCGACUAUGCGGGCU&AUACUGUA--------GGGGAGGUCCUGCGG	3	0.953914
BdiBd21-3.1G0112400.1:3380	ID14837	BdiBd21-3.1G0112400.1	3372	3388	3380	-36.3	-23.8	0.655647	6.5	2-8,3387-3381;10-15,3380-3375;17-18,3374-3373	1-1,3388-3388[UP5];9-9,x-x[BULq];16-16,x-x[BULq];19-19,3372-3372[UP3]	.((-((((((-(((((((.&.))))))).)))))).)).	GGC-GUCCGA-UGCCGCGU&CUGCGGCAAUCGGAUUGCA	2	1
BdiBd21-3.1G0112400.1:65	ID21425	BdiBd21-3.1G0112400.1	51	73	65	-38.8	-26.2	0.675258	7	2-7,72-67;9-15,66-60;16-17,58-57;18-22,55-51	1-1,73-73[UP5];8-8,x-x[BULq];x-x,59-59[BULt];x-x,56-56[BULt]	(((((.((.(((((((-((((((.&.)))))).)))))))-))-)))))	GGACACAGCUCGCUCC-CCAGCUC&UAGUUGGUGGAGCGA-UU-UGUCU	2	0.999836
BdiBd21-3.1G0112500.1:1083	ID9062	BdiBd21-3.1G0112500.1	1073	1092	1083	-33.9	-26.9	0.79351	8.5	5-20,1088-1073	1-4,1092-1089[UP5]	((((((((((((((((....&....))))))))))))))))	GAUACCACGCUGUAUGACUC&CAUAUAUACAGCGUGGUGUC	3	0.114856
BdiBd21-3.1G0112500.1:469	ID4943	BdiBd21-3.1G0112500.1	455	478	469	-33.1	-23.06	0.696677	9.5	2-14,477-465;17-20,458-455	1-1,478-478[UP5];15-16,464-459[AILt]	((((......(((((((((((((.&.)))))))))))))----..))))	UGGCAAUGUAUGCCUGAUAGGGCC&AGUUCUAUCAGGUA----AAGCCA	3	0.945033
BdiBd21-3.1G0112500.1:970	ID23580	BdiBd21-3.1G0112500.1	961	978	970	-32.2	-22.4	0.695652	5	1-8,978-971;10-18,970-962	9-9,x-x[BULq];19-19,961-961[UP3]	.(((((((((-((((((((&)))))))).))))))))).	CGUGACUUUC-UUAGCAGA&UCUGCUAAUGAGGGUUACA	3	0.937052
BdiBd21-3.1G0112700.1:698	ID17428	BdiBd21-3.1G0112700.1	684	709	698	-34.8	-23	0.66092	16	1-2,709-708;3-10,705-698;11-18,692-685	x-x,707-706[BULt];x-x,697-693[BULt];19-19,684-684[UP3]	.((((((((.....((((((((..((&))--))))))))-----)))))))).	AGACAACGCCUCCAUGUGCUUGCUGC&GC--CAAGUACA-----GCGUUGUCA	2	1
BdiBd21-3.1G0112700.1:701	ID8604	BdiBd21-3.1G0112700.1	687	711	701	-44.4	-30	0.675676	13	1-8,711-704;9-10,702-701;11-17,696-690	x-x,703-703[BULt];x-x,700-697[BULt];18-20,689-687[UP3]	...(((((((....((.((((((((&))))))))-))----)))))))...	CAACGCCUCCAUGUGCUUGCUGCUG&CAGCAGCA-GC----GGAGGCGAGA	2	1
BdiBd21-3.1G0112700.4:698	ID17428	BdiBd21-3.1G0112700.4	684	709	698	-34.8	-23	0.66092	16	1-2,709-708;3-10,705-698;11-18,692-685	x-x,707-706[BULt];x-x,697-693[BULt];19-19,684-684[UP3]	.((((((((.....((((((((..((&))--))))))))-----)))))))).	AGACAACGCCUCCAUGUGCUUGCUGC&GC--CAAGUACA-----GCGUUGUCA	2	1
BdiBd21-3.1G0112700.4:701	ID8604	BdiBd21-3.1G0112700.4	687	711	701	-44.4	-30	0.675676	13	1-8,711-704;9-10,702-701;11-17,696-690	x-x,703-703[BULt];x-x,700-697[BULt];18-20,689-687[UP3]	...(((((((....((.((((((((&))))))))-))----)))))))...	CAACGCCUCCAUGUGCUUGCUGCUG&CAGCAGCA-GC----GGAGGCGAGA	2	1
BdiBd21-3.1G0112700.5:720	ID17428	BdiBd21-3.1G0112700.5	706	731	720	-34.8	-23	0.66092	16	1-2,731-730;3-10,727-720;11-18,714-707	x-x,729-728[BULt];x-x,719-715[BULt];19-19,706-706[UP3]	.((((((((.....((((((((..((&))--))))))))-----)))))))).	AGACAACGCCUCCAUGUGCUUGCUGC&GC--CAAGUACA-----GCGUUGUCA	2	1
BdiBd21-3.1G0112700.5:723	ID8604	BdiBd21-3.1G0112700.5	709	733	723	-44.4	-30	0.675676	13	1-8,733-726;9-10,724-723;11-17,718-712	x-x,725-725[BULt];x-x,722-719[BULt];18-20,711-709[UP3]	...(((((((....((.((((((((&))))))))-))----)))))))...	CAACGCCUCCAUGUGCUUGCUGCUG&CAGCAGCA-GC----GGAGGCGAGA	2	1
BdiBd21-3.1G0112700.6:720	ID17428	BdiBd21-3.1G0112700.6	706	731	720	-34.8	-23	0.66092	16	1-2,731-730;3-10,727-720;11-18,714-707	x-x,729-728[BULt];x-x,719-715[BULt];19-19,706-706[UP3]	.((((((((.....((((((((..((&))--))))))))-----)))))))).	AGACAACGCCUCCAUGUGCUUGCUGC&GC--CAAGUACA-----GCGUUGUCA	2	1
BdiBd21-3.1G0112700.6:723	ID8604	BdiBd21-3.1G0112700.6	709	733	723	-44.4	-30	0.675676	13	1-8,733-726;9-10,724-723;11-17,718-712	x-x,725-725[BULt];x-x,722-719[BULt];18-20,711-709[UP3]	...(((((((....((.((((((((&))))))))-))----)))))))...	CAACGCCUCCAUGUGCUUGCUGCUG&CAGCAGCA-GC----GGAGGCGAGA	2	1
BdiBd21-3.1G0112700.8:701	ID8604	BdiBd21-3.1G0112700.8	687	711	701	-44.4	-30	0.675676	13	1-8,711-704;9-10,702-701;11-17,696-690	x-x,703-703[BULt];x-x,700-697[BULt];18-20,689-687[UP3]	...(((((((....((.((((((((&))))))))-))----)))))))...	CAACGCCUCCAUGUGCUUGCUGCUG&CAGCAGCA-GC----GGAGGCGAGA	2	1
BdiBd21-3.1G0112800.1:1212	ID17191	BdiBd21-3.1G0112800.1	1200	1221	1212	-46	-31.88	0.693043	10	1-2,1221-1220;6-13,1216-1209;14-19,1205-1200	3-5,1219-1217[SIL];x-x,1208-1206[BULt]	((((((...((((((((...((&))...))))))))---))))))	GGGUGCUAUGGGCGCCGAAGGC&GCAAGCGGCGCCU---GCGCCC	2	1
BdiBd21-3.1G0112800.1:1711	ID6854	BdiBd21-3.1G0112800.1	1701	1720	1711	-34.3	-23.7	0.690962	6.5	1-3,1720-1718;5-5,1716-1716;7-20,1714-1701	4-4,1717-1717[SIL];6-6,1715-1715[SIL]	((((((((((((((.(.(((&))).).))))))))))))))	ACUUCACUGGAUCAGUGGAU&AUUGAAUGGUCCGGUGAAGU	2	0.981516
BdiBd21-3.1G0112800.1:2310	ID10933	BdiBd21-3.1G0112800.1	2301	2319	2310	-44.1	-34.2	0.77551	5.5	1-9,2319-2311;11-16,2309-2304	10-10,2310-2310[SIL];17-19,2303-2301[UP3]	...((((((.(((((((((&))))))))).))))))...	GCGGCGGCGGCGGCGGCGG&CCGCCGCCGACGUCGCGAG	3	1
BdiBd21-3.1G0112800.1:3820	ID10061	BdiBd21-3.1G0112800.1	3803	3829	3820	-47.8	-33.9	0.709205	9	1-9,3829-3821;11-13,3819-3817;14-21,3810-3803	10-10,3820-3820[SIL];x-x,3816-3811[BULt]	((((((((......(((.(((((((((&))))))))).)))------))))))))	GGUUUAGCCCAAUUGCCUCCUCCAUGG&CCAUGGAGGUGGC------GCUGGACC	3	0.997326
BdiBd21-3.1G0113000.1:191	ID12705	BdiBd21-3.1G0113000.1	182	200	191	-39.2	-25.6	0.653061	8	1-5,200-196;7-13,194-188;16-18,185-183	6-6,195-195[SIL];14-15,187-186[SIL];19-19,182-182[UP3]	.(((..(((((((.(((((&))))).)))))))..))).	CGGGCAGCGCGUUGUGGUG&CGCUAAAGCGCGCGACCCA	3	1
BdiBd21-3.1G0113000.1:370	ID15496	BdiBd21-3.1G0113000.1	348	384	370	-51	-33.3	0.652941	30.5	1-9,384-376;10-12,370-368;13-22,358-349	x-x,375-371[BULt];x-x,367-359[BULt];23-23,348-348[UP3]	.((((((((((.........(((.....(((((((((&)))))))))-----)))---------)))))))))).	CGCGGGAUGAUUCCGCACAAGACCAAGAGGGGAGAGG&CUUCUCCCC-----GUC---------GUCAUCCCGCC	3	1
BdiBd21-3.1G0113000.1:389	ID11646	BdiBd21-3.1G0113000.1	380	398	389	-41.8	-28.5	0.681818	4.5	1-11,398-388;13-14,387-386;17-20,383-380	12-12,x-x[BULq];15-16,385-384[SIL]	((((..((-(((((((((((&))))))))))).))..))))	AGAGGCUG-CGUUGGCCAGG&CCUGGCCAACGACGUGCUCU	2	0.999808
BdiBd21-3.1G0113000.1:391	ID27392	BdiBd21-3.1G0113000.1	382	401	391	-35.3	-23.2	0.657224	11	3-8,399-394;10-18,391-383	1-2,401-400[UP5];9-9,393-392[AILt];19-19,382-382[UP3]	.(((((((((..((((((..&..))))))-.))))))))).	AGGCUGCGUUGGCCAGGCUC&UUGUUUGG-GAAUGCAGCCC	3	1
BdiBd21-3.1G0113000.1:597	ID22935	BdiBd21-3.1G0113000.1	581	606	597	-33.5	-23.9	0.713433	17	1-11,606-596;12-19,588-581	x-x,595-589[BULt]	((((((((.......(((((((((((&)))))))))))-------))))))))	GAAGGCCAAGGUUGCAUAUGAUAGGA&UCCUAUUGUGU-------UGGCCUUC	2	0.999985
BdiBd21-3.1G0113200.1:2011	ID27926	BdiBd21-3.1G0113200.1	2002	2020	2011	-29.7	-19.8	0.666667	5.5	2-4,2019-2017;6-13,2015-2008;15-18,2006-2003	1-1,2020-2020[UP5];5-5,2016-2016[SIL];14-14,2007-2007[SIL];19-19,2002-2002[UP3]	.((((.((((((((.(((.&.))).)))))))).)))).	UGUGGCUUCCCUGAACAAU&UUUGAUCAGGGAAACUACU	3	0.997501
BdiBd21-3.1G0113200.1:2087	ID7314	BdiBd21-3.1G0113200.1	2075	2097	2087	-35.7	-26.2	0.733894	7	1-6,2097-2092;8-17,2089-2080;18-20,2077-2075	7-7,2091-2090[AILt];x-x,2079-2078[BULt]	(((..((((((((((..((((((&))))))-.))))))))))--)))	GGGUCGCCAUCGCAAGAGCUUUG&CAAAGC-AUUGCGAUGGU--CCU	2	0.502312
BdiBd21-3.1G0113200.1:2092	ID37	BdiBd21-3.1G0113200.1	2075	2101	2092	-40.1	-26.8	0.668329	14	5-10,2097-2092;12-21,2089-2080;22-24,2077-2075	1-4,2101-2098[UP5];11-11,2091-2090[AILt];x-x,2079-2078[BULt]	(((..((((((((((..((((((....&....))))))-.))))))))))--)))	GGGUCGCCAUCGCAAGAGCUUUGCUCA&AAAACAAAGC-AUUGCGAUGGU--CCU	3	0.544453
BdiBd21-3.1G0113200.1:2232	ID7554	BdiBd21-3.1G0113200.1	2223	2241	2232	-39.9	-26.1	0.654135	8.5	4-12,2238-2230;14-18,2229-2225	1-3,2241-2239[UP5];13-13,x-x[BULq];19-20,2224-2223[UP3]	..(((((-(((((((((...&...))))))))).)))))..	CCGGCUC-UCCACCGUCAAG&CAAGACGGUGGACGAGCUCA	2	1
BdiBd21-3.1G0113200.1:2270	ID15915	BdiBd21-3.1G0113200.1	2259	2279	2270	-35.7	-25.1	0.703081	7	2-9,2278-2271;12-21,2268-2259	1-1,2279-2279[UP5];10-11,2270-2269[SIL]	((((((((((..((((((((.&.))))))))..))))))))))	UGUCAUCUCUGAUGGACAGAU&CUUUGUUCAGGAGAGAUGACA	2	0.808457
BdiBd21-3.1G0113200.1:2293	ID19839	BdiBd21-3.1G0113200.1	2283	2305	2293	-29.2	-19.54	0.669178	14	1-5,2305-2301;7-12,2296-2291;13-19,2289-2283	6-6,2300-2297[AILt];x-x,2290-2290[BULt]	(((((((.((((((....(((((&)))))---.))))))-)))))))	GGAGAGCGGCACGCACGAUGAGC&GUUUA---AGUGUGC-GUUUUCC	3	1
BdiBd21-3.1G0113200.1:2339	ID27974	BdiBd21-3.1G0113200.1	2330	2350	2339	-35.8	-24.2	0.675978	10	2-9,2349-2342;10-12,2339-2337;14-18,2335-2331	1-1,2350-2350[UP5];x-x,2341-2340[BULt];13-13,2336-2336[SIL];19-19,2330-2330[UP3]	.(((((.(((..((((((((.&.))))))))--))).))))).	CGGCCCUGGUGAAGAGGCAAC&UUUGCUUCU--GCUUGGGCCA	2	1
BdiBd21-3.1G0113200.1:2357	ID24722	BdiBd21-3.1G0113200.1	2348	2366	2357	-36	-23.8	0.661111	7.5	2-11,2365-2356;14-18,2353-2349	1-1,2366-2366[UP5];12-13,2355-2354[SIL];19-19,2348-2348[UP3]	.(((((..((((((((((.&.))))))))))..))))).	AACUGCAAUUGCCCAAGUU&UGCUUGGGCGAGAGUAGUA	2	1
BdiBd21-3.1G0113200.1:2396	ID27974	BdiBd21-3.1G0113200.1	2387	2409	2396	-35.8	-23.5	0.656425	13	2-6,2408-2404;7-13,2399-2393;15-18,2391-2388	1-1,2409-2409[UP5];x-x,2403-2400[BULt];14-14,2392-2392[SIL];19-19,2387-2387[UP3]	.((((.(((((((....(((((.&.)))))----))))))).)))).	CGGCCGAAGUAGAGCCUAGCAGU&UUUGCU----UCUGCUUGGGCCA	3	1
BdiBd21-3.1G0113200.1:2630	ID17792	BdiBd21-3.1G0113200.1	2620	2639	2630	-30.9	-22.5	0.728155	7.5	1-17,2639-2623	18-20,2622-2620[UP3]	...(((((((((((((((((&)))))))))))))))))...	UACUUGGCUAGACGGAUCGU&GCGAUUUGUCUGGUUAAUUC	3	0.858022
BdiBd21-3.1G0113300.1:2495	ID9679	BdiBd21-3.1G0113300.1	2487	2503	2495	-37	-24.1	0.651351	4.5	1-3,2503-2501;5-13,2500-2492;15-15,2491-2491;17-20,2490-2487	4-4,x-x[BULq];14-14,x-x[BULq];16-16,x-x[BULq]	((((-(-(((((((((-(((&))).))))))))).).))))	GUCC-C-UCUUCCUCC-UGG&CCAAGGAGGAAGAAGAGGAU	2	1
BdiBd21-3.1G0113300.1:784	ID4412	BdiBd21-3.1G0113300.1	771	801	784	-53.9	-35.64	0.661224	21	1-6,801-796;7-17,787-777;22-26,775-771	x-x,795-788[BULt];18-21,776-776[AILq]	(((((.---(((((((((((........((((((&))))))--------)))))))))))....)))))	UUCUCU---GGUGCCGGCGGGGGGUUUGGGUCCU&AGGACU--------CCGCCGGCACCUUAUGAGAA	2	0.64674
BdiBd21-3.1G0113700.1:165	ID20119	BdiBd21-3.1G0113700.1	157	176	165	-36.4	-23.7	0.651099	8	1-6,176-171;8-16,167-159;18-19,158-157	7-7,170-168[AILt];17-17,x-x[BULq]	((-(((((((((...((((((&))))))--.))))))))).))	GG-CGUUCGCUUAUAGGGUUA&UAACCC--AAGGCGAACGACC	3	0.991649
BdiBd21-3.1G0114100.1:1923	ID6222	BdiBd21-3.1G0114100.1	1913	1931	1923	-36.9	-24.8	0.672087	7.5	2-4,1930-1928;6-11,1927-1922;12-18,1920-1914	1-1,1931-1931[UP5];5-5,x-x[BULq];x-x,1921-1921[BULt];19-19,1913-1913[UP3]	.(((((((.((((((-(((.&.))).))))))-))))))).	GAGCAGUCUCGAGGG-GCAG&AUGCGCCCUUG-GAUUGCUG	3	1
BdiBd21-3.1G0114100.1:1926	ID27492	BdiBd21-3.1G0114100.1	1917	1935	1926	-31.8	-21.1	0.663522	6.5	2-11,1934-1925;13-19,1923-1917	1-1,1935-1935[UP5];12-12,1924-1924[SIL]	(((((((.((((((((((.&.)))))))))).)))))))	AGUCUCGAGGGGCAGUAAG&UUUACUGUUCCCUGGGAUU	3	1
BdiBd21-3.1G0114100.1:2123	ID28053	BdiBd21-3.1G0114100.1	2113	2132	2123	-27.2	-18.4	0.676471	7.5	3-12,2130-2121;13-18,2119-2114	1-2,2132-2131[UP5];x-x,2120-2120[BULt];19-19,2113-2113[UP3]	.((((((.((((((((((..&..))))))))))-)))))).	GUUCAAGUUCAUUUCACGCU&UUUGUGAAAUGA-CUUGAGA	3	0.995338
BdiBd21-3.1G0114100.1:2333	ID5282	BdiBd21-3.1G0114100.1	2323	2343	2333	-37.2	-25.7	0.69086	7	2-9,2342-2335;10-20,2333-2323	1-1,2343-2343[UP5];x-x,2334-2334[BULt]	(((((((((((.((((((((.&.))))))))-)))))))))))	UUGUAGUGGGCUUCUGGUUAG&AUAGCUGGA-GCCCAUUACGA	3	0.996396
BdiBd21-3.1G0114200.1:1191	ID432	BdiBd21-3.1G0114200.1	1182	1200	1191	-38.1	-26.3	0.690289	8.5	3-17,1198-1184;19-20,1183-1182	1-2,1200-1199[UP5];18-18,x-x[BULq]	((-(((((((((((((((..&..))))))))))))))).))	GG-AUCCGCCGUGGGUCUCG&AAAGGCUUGCGGUGGAUACC	2	0.999995
BdiBd21-3.1G0114200.1:1192	ID16053	BdiBd21-3.1G0114200.1	1180	1201	1192	-43.9	-28.6	0.651481	10.5	1-1,1201-1201;4-18,1198-1184;20-22,1183-1181	2-3,1200-1199[SIL];19-19,x-x[BULq];23-23,1180-1180[UP3]	.(((-(((((((((((((((..(&)..))))))))))))))).))).	CAGG-AUCCGCCGUGGGUCUCGC&GAAAGGCUUGCGGUGGAUACCUA	2	0.995998
BdiBd21-3.1G0114200.1:1204	ID5773	BdiBd21-3.1G0114200.1	1192	1213	1204	-42.3	-29.3	0.692671	7	3-14,1211-1200;15-16,1198-1197;17-19,1195-1193	1-2,1213-1212[UP5];x-x,1199-1199[BULt];x-x,1196-1196[BULt];20-20,1192-1192[UP3]	.(((.((.((((((((((((..&..))))))))))))-))-))).	UGGGUCUCGCGGUGAAGGCGUC&AUCGCCUUCAUCGC-AG-CCCC	2	0.999999
BdiBd21-3.1G0114200.1:1315	ID3059	BdiBd21-3.1G0114200.1	1302	1325	1315	-48.9	-35.5	0.725971	9.5	3-5,1323-1321;6-12,1319-1313;13-21,1310-1302	1-2,1325-1324[UP5];x-x,1320-1320[BULt];x-x,1312-1311[BULt]	(((((((((..(((((((.(((..&..)))-)))))))--)))))))))	GUGUGACGCGUCCAGGCAUGGCUU&ACGCC-UGCCUGG--GCGUCACGC	2	0.951972
BdiBd21-3.1G0114200.1:589	ID17785	BdiBd21-3.1G0114200.1	580	597	589	-40.6	-27.9	0.687192	7.5	2-2,596-596;4-7,594-591;9-18,590-581	1-1,597-597[UP5];3-3,595-595[SIL];8-8,x-x[BULq];19-19,580-580[UP3]	.((((((((((-((((.(.&.).)))).)))))))))).	CGCGGCCGGGA-GCAUGGA&GCGAUGCGUCCUGGCCGUA	2	1
BdiBd21-3.1G0114700.1:1210	ID4966	BdiBd21-3.1G0114700.1	1200	1220	1210	-28.5	-19.9	0.698246	7.5	2-3,1219-1218;4-13,1216-1207;14-18,1205-1201	1-1,1220-1220[UP5];x-x,1217-1217[BULt];x-x,1206-1206[BULt];19-19,1200-1200[UP3]	.(((((.((((((((((.((.&.))-))))))))))-))))).	CCGGCGCACUGAAAUCGUACA&AGU-UGAUUUUAGU-UGCCGA	3	1
BdiBd21-3.1G0114700.1:2819	ID6642	BdiBd21-3.1G0114700.1	2806	2828	2819	-38.7	-25.6	0.661499	13.5	7-11,2822-2818;12-22,2816-2806	1-6,2828-2823[UP5];x-x,2817-2817[BULt]	(((((((((((.(((((......&......)))))-)))))))))))	GGUUUGCUUUGUAGCACAAGAUU&AUUAGAGUGCU-CAAAGCAAGCC	3	0.86368
BdiBd21-3.1G0114700.1:2999	ID14044	BdiBd21-3.1G0114700.1	2990	3008	2999	-34	-22.3	0.655882	8.5	1-10,3008-2999;13-17,2996-2992	11-12,2998-2997[SIL];18-19,2991-2990[UP3]	..(((((..((((((((((&))))))))))..)))))..	AAGAGGGAAGACGCAAUAG&CUAUUGUGUUGGCCUUCGG	3	1
BdiBd21-3.1G0114700.1:3777	ID564	BdiBd21-3.1G0114700.1	3766	3786	3777	-36.6	-27.8	0.759563	6.5	3-11,3784-3776;13-19,3774-3768;21-22,3767-3766	1-2,3786-3785[UP5];12-12,3775-3775[SIL];20-20,x-x[BULq]	((-(((((((.(((((((((..&..))))))))).))))))).))	UG-GCAUGCAGAUCGCUCAUCU&AAAUGAGCGAUGUGUAUGCACA	3	0.172864
BdiBd21-3.1G0114700.1:3855	ID2728	BdiBd21-3.1G0114700.1	3846	3863	3855	-42.4	-28.6	0.674528	6.5	2-9,3862-3855;12-12,3853-3853;14-19,3851-3846	1-1,3863-3863[UP5];10-11,3854-3854[AILq];13-13,3852-3852[SIL]	((((((.(.-((((((((.&.))))))))..).))))))	UCCGCCACG-GUCCAGGGG&ACCCUGGACAGGCGGUGGA	3	1
BdiBd21-3.1G0114700.1:3861	ID17789	BdiBd21-3.1G0114700.1	3847	3869	3861	-53.4	-34.8	0.651685	7	1-7,3869-3863;9-14,3862-3857;15-18,3855-3852;21-24,3850-3847	8-8,x-x[BULq];x-x,3856-3856[BULt];19-20,3851-3851[AILq]	((((.-((((.((((((-(((((((&))))))).))))))-))))..))))	CCGCC-ACGGUCCAGGG-GUAUCGC&GCGAUGCGUCCUGG-CCGUAUGCGG	3	1
BdiBd21-3.1G0114700.1:3863	ID11080	BdiBd21-3.1G0114700.1	3854	3872	3863	-44.2	-29.1	0.658371	7	1-2,3872-3871;4-10,3869-3863;12-17,3862-3857;18-19,3855-3854	3-3,3870-3870[SIL];11-11,x-x[BULq];x-x,3856-3856[BULt]	((.((((((-(((((((.((&)).))))))).))))))-))	GGUCCAGGG-GUAUCGCGGG&CCGGCGAUGCGUCCUGG-CC	2	1
BdiBd21-3.1G0114700.1:3892	ID27819	BdiBd21-3.1G0114700.1	3880	3901	3892	-34.8	-23.8	0.683908	6	1-7,3901-3895;9-16,3893-3886;17-21,3884-3880	8-8,3894-3894[SIL];x-x,3885-3885[BULt]	(((((.((((((((.(((((((&))))))).))))))))-)))))	UGGUCUGCACAUAAGUCAGAAG&UUUCUGAGUUGUGUGU-GAUCG	2	0.992972
BdiBd21-3.1G0114700.1:3914	ID8395	BdiBd21-3.1G0114700.1	3904	3923	3914	-29	-19.58	0.675172	10.5	3-5,3921-3919;9-20,3915-3904	1-2,3923-3922[UP5];6-8,3918-3916[SIL]	((((((((((((...(((..&..)))...))))))))))))	UGUGAAGACGAUGAGCGGCA&CACUGAAAAUCGUCUUUACA	3	0.938736
BdiBd21-3.1G0114700.1:3919	ID6978	BdiBd21-3.1G0114700.1	3909	3927	3919	-35.1	-24.2	0.689459	6.5	1-6,3927-3922;8-15,3921-3914;17-19,3912-3910	7-7,x-x[BULq];16-16,3913-3913[SIL];20-20,3909-3909[UP3]	.(((.((((((((-((((((&)))))).)))))))).))).	AGACGAUGAGCGG-CACAGU&AUUGUGGCUGCUCAUGGUUA	2	1
BdiBd21-3.1G0114700.1:3976	ID8201	BdiBd21-3.1G0114700.1	3967	3985	3976	-41.7	-32.2	0.772182	4	2-14,3984-3972;16-18,3970-3968	1-1,3985-3985[UP5];15-15,3971-3971[SIL];19-19,3967-3967[UP3]	.(((.(((((((((((((.&.))))))))))))).))).	UCUGGUGGAGUUCCCGGUU&CACCGGGAGCUCCAGCAGU	2	0.749256
BdiBd21-3.1G0114700.1:3981	ID9306	BdiBd21-3.1G0114700.1	3972	3990	3981	-37.6	-27.1	0.720745	7.5	3-4,3988-3987;6-19,3985-3972	1-2,3990-3989[UP5];5-5,3986-3986[SIL]	((((((((((((((.((..&..)).))))))))))))))	UGGAGUUCCCGGUUGCGCA&CAUGGAAUCGGGAGCUCCA	2	0.92894
BdiBd21-3.1G0114700.1:3982	ID10055	BdiBd21-3.1G0114700.1	3972	3991	3982	-40.9	-27.1	0.662592	10.5	5-5,3987-3987;7-20,3985-3972	1-4,3991-3988[UP5];6-6,3986-3986[SIL]	((((((((((((((.(....&....).))))))))))))))	UGGAGUUCCCGGUUGCGCAG&CCAUGGAAUCGGGAGCUCCA	2	0.999985
BdiBd21-3.1G0114700.1:3983	ID17445	BdiBd21-3.1G0114700.1	3972	3992	3983	-44.3	-29.2	0.659142	8.5	1-2,3992-3991;5-6,3988-3987;8-21,3985-3972	3-4,3990-3989[SIL];7-7,3986-3986[SIL]	((((((((((((((.((..((&))..)).))))))))))))))	UGGAGUUCCCGGUUGCGCAGC&GCCAUGGAAUCGGGAGCUCCA	2	0.999999
BdiBd21-3.1G0114700.1:4129	ID27524	BdiBd21-3.1G0114700.1	4119	4138	4129	-30.2	-19.7	0.652318	16	8-19,4131-4120	1-7,4138-4132[UP5];20-20,4119-4119[UP3]	.((((((((((((.......&.......)))))))))))).	GCAGGCUCCGAGGGAGCUCA&UUUAGAUCUUCGGAGUUUGA	3	1
BdiBd21-3.1G0114700.1:4140	ID16909	BdiBd21-3.1G0114700.1	4132	4149	4140	-30	-20.6	0.686667	6.5	1-11,4149-4139;13-16,4138-4135	12-12,x-x[BULq];17-19,4134-4132[UP3]	...((((-(((((((((((&))))))))))).))))...	GAGCUCA-GCUGAUGUAUC&GAUACAUUAGCAUGGGAUA	3	0.997501
BdiBd21-3.1G0115100.2:4107	ID26043	BdiBd21-3.1G0115100.2	4096	4116	4107	-33.7	-26.1	0.774481	9	5-12,4112-4105;14-21,4103-4096	1-4,4116-4113[UP5];13-13,4104-4104[SIL]	((((((((.((((((((....&....)))))))).))))))))	CUGCCUGGUAUGCAAUCCCUA&UUAUGAUUGUAUUCCAGGCAG	2	0.136621
BdiBd21-3.1G0115100.2:4184	ID9034	BdiBd21-3.1G0115100.2	4174	4194	4184	-35.8	-26.6	0.743017	9	1-3,4194-4192;5-10,4189-4184;12-20,4182-4174	4-4,4191-4190[AILt];11-11,4183-4183[SIL]	(((((((((.((((((..(((&)))-.)))))).)))))))))	GGGUGCGAUCUGAUCCAAGUG&CAU-AGGAUUAAGUCGCACCC	3	0.138532
BdiBd21-3.1G0115100.2:4211	ID20473	BdiBd21-3.1G0115100.2	4202	4220	4211	-33.2	-22	0.662651	8.5	3-4,4218-4217;6-18,4215-4203	1-2,4220-4219[UP5];5-5,4216-4216[SIL];19-19,4202-4202[UP3]	.(((((((((((((.((..&..)).))))))))))))).	AAGCAGUGCAAUGCCUGCU&UACAAGCGUUGUGCUGCUA	3	1
BdiBd21-3.1G0115100.2:4281	ID10377	BdiBd21-3.1G0115100.2	4272	4290	4281	-36.2	-24	0.662983	6	1-5,4290-4286;7-12,4284-4279;15-18,4276-4273	6-6,4285-4285[SIL];13-14,4278-4277[SIL];19-19,4272-4272[UP3]	.((((..((((((.(((((&))))).))))))..)))).	CGCGCAUUUCAUUGUCGGG&CCCGAAAAUGGAUGGCGCU	2	1
BdiBd21-3.1G0115100.2:4295	ID19690	BdiBd21-3.1G0115100.2	4285	4304	4295	-26.3	-17.1	0.65019	11	1-7,4304-4298;10-18,4295-4287	8-9,4297-4296[SIL];19-20,4286-4285[UP3]	..(((((((((..(((((((&)))))))..)))))))))..	GUCGGGAUGGGGGAGAUGAU&GUUAUUUUACUUAUUCCGUG	2	0.999993
BdiBd21-3.1G0115100.2:4299	ID7054	BdiBd21-3.1G0115100.2	4290	4308	4299	-26.5	-18.4	0.69434	9	4-10,4305-4299;12-19,4297-4290	1-3,4308-4306[UP5];11-11,4298-4298[SIL]	((((((((.(((((((...&...))))))).))))))))	GAUGGGGGAGAUGAUACCU&AUUUAUUAUCGCCUUCAUC	2	1
BdiBd21-3.1G0115100.2:4769	ID2032	BdiBd21-3.1G0115100.2	4760	4778	4769	-29.4	-24.3	0.826531	7.5	4-18,4775-4761	1-3,4778-4776[UP5];19-19,4760-4760[UP3]	.(((((((((((((((...&...))))))))))))))).	AGUUUUGAGCACUCUGUCC&AAUUAGAGUGCUCAAAGCA	3	0.0655346
BdiBd21-3.1G0115100.2:4776	ID26642	BdiBd21-3.1G0115100.2	4761	4783	4776	-39.6	-26.04	0.657576	13.5	1-4,4783-4780;11-25,4775-4761	5-10,4779-4776[AILq]	(((((((((((((((....--((((&))))......)))))))))))))))	GUUUUGAGCACUCUGUCCG--UCAA&UUGAAGAAAUUAGAGUGCUCAAAGC	3	0.22707
BdiBd21-3.1G0115300.1:85	ID5319	BdiBd21-3.1G0115300.1	76	94	85	-31.9	-21	0.658307	4	1-13,94-82;16-18,79-77	14-15,81-80[SIL];19-19,76-76[UP3]	.(((..(((((((((((((&)))))))))))))..))).	UCUUGGACUUGGCACCUAU&AUAGGUGUCAAGUGGAAGU	2	0.999999
BdiBd21-3.1G0115550.1:928	ID18768	BdiBd21-3.1G0115550.1	919	938	928	-38.9	-25.9	0.66581	7.5	1-4,938-935;5-8,933-930;10-11,928-927;14-19,924-919	x-x,934-934[BULt];9-9,929-929[SIL];12-13,926-925[SIL]	((((((..((.((((.((((&))))-)))).))..))))))	GGUCCAGCCGGUCGAUCACC&GGUG-UCGAGCGUGUGGACU	2	1
BdiBd21-3.1G0115800.1:1055	ID18768	BdiBd21-3.1G0115800.1	1046	1065	1055	-38.9	-25.9	0.66581	7.5	1-4,1065-1062;5-8,1060-1057;10-11,1055-1054;14-19,1051-1046	x-x,1061-1061[BULt];9-9,1056-1056[SIL];12-13,1053-1052[SIL]	((((((..((.((((.((((&))))-)))).))..))))))	GGUCCAGCCGGUCGAUCACC&GGUG-UCGAGCGUGUGGACU	2	1
BdiBd21-3.1G0115800.1:2477	ID9453	BdiBd21-3.1G0115800.1	2468	2486	2477	-31.6	-21.9	0.693038	4	2-14,2485-2473;17-20,2471-2468	1-1,2486-2486[UP5];15-16,2472-2472[AILq]	((((.-(((((((((((((.&.)))))))))))))..))))	CCAAG-ACCAGACAUUAAUU&CAUUAGUGUCUGGUAAUUGG	2	0.976675
BdiBd21-3.1G0115800.1:731	ID19200	BdiBd21-3.1G0115800.1	722	739	731	-35	-23.8	0.68	6	2-8,738-732;10-18,731-723	1-1,739-739[UP5];9-9,x-x[BULq];19-19,722-722[UP3]	.(((((((((-(((((((.&.))))))).))))))))).	UGGAAUGCAG-AUGAGGAA&GUCCUCGUGUUGCAUUCCU	2	1
BdiBd21-3.1G0115800.1:891	ID2541	BdiBd21-3.1G0115800.1	882	900	891	-29.9	-20	0.668896	6.5	2-16,899-885	1-1,900-900[UP5];17-19,884-882[UP3]	...(((((((((((((((.&.)))))))))))))))...	ACAUGUCUCAUGUUAAUGG&ACAUUAGCAUGGGAUAACA	2	0.998933
BdiBd21-3.1G0115800.1:892	ID20549	BdiBd21-3.1G0115800.1	883	901	892	-29.6	-20	0.675676	7	3-17,899-885	1-2,901-900[UP5];18-19,884-883[UP3]	..(((((((((((((((..&..)))))))))))))))..	CAUGUCUCAUGUUAAUGGC&UACAUUAGCAUGGGAUAAC	2	0.996236
BdiBd21-3.1G0115900.1:1640	ID3212	BdiBd21-3.1G0115900.1	1631	1649	1640	-35.2	-24.3	0.690341	5	1-3,1649-1647;5-19,1645-1631	4-4,1646-1646[SIL]	(((((((((((((((.(((&))).)))))))))))))))	UCUUUGGAUUUCCUGUCGU&ACGUUAGGAAGUCCGGAGA	0	0.0896308
BdiBd21-3.1G0116300.1:1021	ID28193	BdiBd21-3.1G0116300.1	1008	1030	1021	-36	-25.8	0.716667	6	1-17,1030-1014;18-20,1012-1010	x-x,1013-1013[BULt];21-22,1009-1008[UP3]	..(((.(((((((((((((((((&)))))))))))))))))-)))..	ACCUUGAUGCGGAGGAUGGAGAA&UUUUCCAUCCUUCGUGU-AAGUC	2	0.81761
BdiBd21-3.1G0116400.1:757	ID13387	BdiBd21-3.1G0116400.1	747	775	757	-45.5	-31.5	0.692308	20	1-6,775-770;7-7,768-768;8-15,759-752;16-19,750-747	x-x,769-769[BULt];x-x,767-760[BULt];x-x,751-751[BULt]	((((.((((((((........(.((((((&))))))-)--------))))))))-))))	CGCCGGCCUCCUCGUCCUGGGCAGCCGCG&CGUGGC-G--------GAGGAGGC-GGCG	3	1
BdiBd21-3.1G0116400.1:758	ID14148	BdiBd21-3.1G0116400.1	747	767	758	-38.1	-28.18	0.739633	10.5	1-10,767-758;13-19,753-747	11-12,757-754[AILt]	(((((((....((((((((((&))))))))))--..)))))))	CGCCGGCCUCCUCGUCCUGGG&CUCAGGAUGA--ACGCUGGCG	3	0.768705
BdiBd21-3.1G0116400.1:768	ID6978	BdiBd21-3.1G0116400.1	759	777	768	-35.1	-24.1	0.68661	9	2-14,776-764;16-17,763-762	1-1,777-777[UP5];15-15,x-x[BULq];18-20,761-759[UP3]	...((-(((((((((((((.&.))))))))))))).))...	CGUCC-UGGGCAGCCGCGGC&AUUGUGGCUGCUCAUGGUUA	2	1
BdiBd21-3.1G0116700.1:913	ID11154	BdiBd21-3.1G0116700.1	904	924	913	-42.1	-31.8	0.755344	8	1-9,924-916;10-13,913-910;16-18,907-905	x-x,915-914[BULt];14-15,909-908[SIL];19-19,904-904[UP3]	.(((..((((..(((((((((&)))))))))--))))..))).	CGCCUCCGGCCUGGCCACCGG&CCGGUGGCC--GUCGUUGGCA	3	1
BdiBd21-3.1G0116700.1:927	ID11086	BdiBd21-3.1G0116700.1	917	936	927	-45.5	-32.1	0.705495	7	2-11,935-926;13-14,923-922;16-19,920-917	1-1,936-936[UP5];12-12,925-924[AILt];15-15,921-921[SIL]	((((.((..((((((((((.&.))))))))))-.)).))))	GCCACCGGAGCCGCCGCCGU&CCGGCGGUGGC-GCGAUGGC	3	1
BdiBd21-3.1G0116700.1:960	ID24989	BdiBd21-3.1G0116700.1	943	969	960	-53.4	-35.5	0.664794	8	1-8,969-962;10-15,960-955;17-25,952-944	9-9,961-961[SIL];16-16,954-953[AILt];26-26,943-943[UP3]	.(((((((((..((((((.((((((((&)))))))).))))))-.))))))))).	CGUCGCUUGCCCGACGCUCUACGCCUA&UGGGCGUAAAGCGUC-UGUAGGUGGCU	3	0.971711
BdiBd21-3.1G0116700.1:962	ID19518	BdiBd21-3.1G0116700.1	953	970	962	-35.1	-23.8	0.678063	5.5	1-8,970-963;10-14,962-958;16-18,956-954	9-9,x-x[BULq];15-15,957-957[SIL];19-19,953-953[UP3]	.(((.(((((-((((((((&)))))))).))))).))).	CCGACGCUCU-ACGCCUAC&GUGGGCGUUAGAGCAUUGA	3	1
BdiBd21-3.1G0116700.2:927	ID11086	BdiBd21-3.1G0116700.2	917	936	927	-45.5	-32.1	0.705495	7	2-11,935-926;13-14,923-922;16-19,920-917	1-1,936-936[UP5];12-12,925-924[AILt];15-15,921-921[SIL]	((((.((..((((((((((.&.))))))))))-.)).))))	GCCACCGGAGCCGCCGCCGU&CCGGCGGUGGC-GCGAUGGC	3	1
BdiBd21-3.1G0116700.2:960	ID24989	BdiBd21-3.1G0116700.2	943	969	960	-53.4	-35.5	0.664794	8	1-8,969-962;10-15,960-955;17-25,952-944	9-9,961-961[SIL];16-16,954-953[AILt];26-26,943-943[UP3]	.(((((((((..((((((.((((((((&)))))))).))))))-.))))))))).	CGUCGCUUGCCCGACGCUCUACGCCUA&UGGGCGUAAAGCGUC-UGUAGGUGGCU	2	0.960995
BdiBd21-3.1G0116700.2:962	ID19518	BdiBd21-3.1G0116700.2	953	970	962	-35.1	-23.8	0.678063	5.5	1-8,970-963;10-14,962-958;16-18,956-954	9-9,x-x[BULq];15-15,957-957[SIL];19-19,953-953[UP3]	.(((.(((((-((((((((&)))))))).))))).))).	CCGACGCUCU-ACGCCUAC&GUGGGCGUUAGAGCAUUGA	2	1
BdiBd21-3.1G0116800.1:2716	ID2804	BdiBd21-3.1G0116800.1	2707	2724	2716	-36.9	-26.2	0.710027	8.5	2-6,2723-2719;10-19,2716-2707	1-1,2724-2724[UP5];7-9,2718-2717[AILq]	((((((((((..-(((((.&.)))))...))))))))))	UGGGCCACGUCC-CACGGC&ACCGUGAAAGCGUGGCCUA	2	0.999938
BdiBd21-3.1G0116800.1:2739	ID2032	BdiBd21-3.1G0116800.1	2728	2748	2739	-29.4	-19.4	0.659864	9	2-11,2747-2738;12-14,2735-2733;16-18,2731-2729	1-1,2748-2748[UP5];x-x,2737-2736[BULt];15-15,2732-2732[SIL];19-19,2728-2728[UP3]	.(((.(((..((((((((((.&.))))))))))--))).))).	GGCUAUGGUUGCACUCUGAUA&AAUUAGAGUGC--UCAAAGCA	2	0.999975
BdiBd21-3.1G0116800.1:551	ID19010	BdiBd21-3.1G0116800.1	541	563	551	-39.2	-26.5	0.67602	14	1-2,563-562;4-8,560-556;9-18,552-543	3-3,561-561[SIL];x-x,555-553[BULt];19-20,542-541[UP3]	..((((((((((...(((((.((&)).)))))---))))))))))..	GAUGCCGCCACCGUCGCCGCCGC&GUAGUGGU---GGUGGUGGUAGU	3	1
BdiBd21-3.1G0116800.2:2613	ID15190	BdiBd21-3.1G0116800.2	2603	2622	2613	-38	-24.7	0.65	6	1-3,2622-2620;5-18,2618-2605	4-4,2619-2619[SIL];19-20,2604-2603[UP3]	..((((((((((((((.(((&))).))))))))))))))..	AAUGGUCUGCAUCUUUUCAG&CUGUGAAGAUGCGGACUACC	3	0.99576
BdiBd21-3.1G0116800.2:2664	ID11240	BdiBd21-3.1G0116800.2	2654	2672	2664	-39.2	-25.7	0.655612	9.5	1-5,2672-2668;9-18,2665-2656	6-8,2667-2666[AILq];19-20,2655-2654[UP3]	..((((((((((..-(((((&)))))...))))))))))..	CCUGGGCCACGUCC-CACGG&CCGUGAAAGCGUGGCCUAUC	3	1
BdiBd21-3.1G0116800.2:2665	ID2804	BdiBd21-3.1G0116800.2	2656	2673	2665	-36.9	-26.2	0.710027	8.5	2-6,2672-2668;10-19,2665-2656	1-1,2673-2673[UP5];7-9,2667-2666[AILq]	((((((((((..-(((((.&.)))))...))))))))))	UGGGCCACGUCC-CACGGC&ACCGUGAAAGCGUGGCCUA	2	0.999943
BdiBd21-3.1G0116800.2:2680	ID12353	BdiBd21-3.1G0116800.2	2671	2693	2680	-35	-22.88	0.653714	13	2-5,2692-2689;7-13,2683-2677;15-19,2675-2671	1-1,2693-2693[UP5];6-6,2688-2684[AILt];14-14,2676-2676[SIL]	(((((.(((((((.....((((.&.))))----.))))))).)))))	GGCCAUGGCUAUGGUUGCACUCU&CGAGU----AUAUAGCCUUGGCC	3	1
BdiBd21-3.1G0116800.2:2688	ID2032	BdiBd21-3.1G0116800.2	2677	2697	2688	-29.4	-19.4	0.659864	9	2-11,2696-2687;12-14,2684-2682;16-18,2680-2678	1-1,2697-2697[UP5];x-x,2686-2685[BULt];15-15,2681-2681[SIL];19-19,2677-2677[UP3]	.(((.(((..((((((((((.&.))))))))))--))).))).	GGCUAUGGUUGCACUCUGAUA&AAUUAGAGUGC--UCAAAGCA	3	0.999993
BdiBd21-3.1G0116900.3:1799	ID7183	BdiBd21-3.1G0116900.3	1786	1808	1799	-35.1	-24.6	0.700855	9.5	2-14,1807-1795;16-21,1791-1786	1-1,1808-1808[UP5];15-15,1794-1792[AILt]	((((((...(((((((((((((.&.)))))))))))))--.))))))	GGGGACUACGGCUUCUCCGGGAA&AUUUUGGAGAGGUU--UGUUCCC	2	0.996502
BdiBd21-3.1G0116900.3:1882	ID20249	BdiBd21-3.1G0116900.3	1872	1891	1882	-34.6	-24.9	0.719653	8	3-5,1889-1887;7-11,1885-1881;12-19,1879-1872	1-2,1891-1890[UP5];6-6,1886-1886[SIL];x-x,1880-1880[BULt]	((((((((.(((((.(((..&..))).)))))-))))))))	CGACCCGCUCUUCGGGCUCG&UAAGCACGAAG-GUGGGUUG	3	0.992707
BdiBd21-3.1G0117000.1:1911	ID6985	BdiBd21-3.1G0117000.1	1901	1919	1911	-35.3	-24.1	0.68272	5.5	1-5,1919-1915;7-16,1914-1905;17-18,1903-1902	6-6,x-x[BULq];x-x,1904-1904[BULt];19-19,1901-1901[UP3]	.((.((((((((((-(((((&))))).))))))))))-)).	GCCACGGAGGCCAG-ACAAU&AUUGUGUUGGCCUUCG-GGA	0	0.591543
BdiBd21-3.1G0117200.1:3277	ID9522	BdiBd21-3.1G0117200.1	3267	3286	3277	-36.7	-24	0.653951	7.5	1-1,3286-3286;3-11,3284-3276;12-14,3274-3272;16-19,3270-3267	2-2,3285-3285[SIL];x-x,3275-3275[BULt];15-15,3271-3271[SIL]	((((.(((.(((((((((.(&).)))))))))-))).))))	GGUUUGGGCUCACGACGGAG&CAUUGUCGUGA-CCCUGACC	2	1
BdiBd21-3.1G0117200.1:3349	ID23438	BdiBd21-3.1G0117200.1	3340	3358	3349	-33.7	-25.2	0.747774	5.5	1-9,3358-3350;11-19,3348-3340	10-10,3349-3349[SIL]	(((((((((.(((((((((&))))))))).)))))))))	GAUUGGGCUGUCUGUGAGA&UCUCAUGGAGAGUUCGAUC	1	0.0110515
BdiBd21-3.1G0117500.1:190	ID11489	BdiBd21-3.1G0117500.1	181	198	190	-44.3	-35	0.790068	6	1-6,198-193;8-8,191-191;10-19,190-181	7-7,192-192[SIL];9-9,x-x[BULq]	((((((((((-(.((((((&)))))).).))))))))))	GGCGCCGCGC-CAUGGAGG&CCUCCGAGAGUGCGGCGCC	3	0.525545
BdiBd21-3.1G0117500.1:265	ID16186	BdiBd21-3.1G0117500.1	255	275	265	-34.5	-23.5	0.681159	9	1-6,275-270;7-12,268-263;14-18,261-257	x-x,269-269[BULt];13-13,262-262[SIL];19-20,256-255[UP3]	..(((((.((((((.((((((&))))))-)))))).)))))..	GAGCGCGAGGUGCGCGAGUUC&GAACUU-UGUAUCGCGCGCAU	3	0.999974
BdiBd21-3.1G0117500.1:284	ID20270	BdiBd21-3.1G0117500.1	274	293	284	-42.8	-31.3	0.731308	7.5	4-10,290-284;12-21,283-274	1-3,293-291[UP5];11-11,x-x[BULq]	((((((((((-(((((((...&...))))))).))))))))))	UCUUCUCCUU-CUCCGGCGAA&UAAGCCGGAGGAAGGAGAGGA	3	0.999189
BdiBd21-3.1G0117500.1:298	ID335	BdiBd21-3.1G0117500.1	287	308	298	-34	-22.6	0.664706	10.5	4-5,305-304;6-13,302-295;16-21,292-287	1-3,308-306[UP5];x-x,303-303[BULt];14-15,294-293[SIL]	((((((..((((((((.((...&...))-))))))))..))))))	CGGCGAAAUCGAGCACGUCGAC&AAAGA-GUGCUUGAAAUUGCCG	3	0.999767
BdiBd21-3.1G0117500.1:335	ID17451	BdiBd21-3.1G0117500.1	323	343	335	-49.9	-34.1	0.683367	11.5	1-3,343-341;9-22,336-323	4-8,340-337[AILq]	((((((((((((((....-(((&))).....))))))))))))))	GGUGGCGACGGGGAGGAC-GGC&GCCCAAGAUCUCCGUCGCCGCC	3	1
BdiBd21-3.1G0117500.1:817	ID18865	BdiBd21-3.1G0117500.1	808	826	817	-38	-24.7	0.65	9	1-3,826-824;6-18,821-809	4-5,823-822[SIL];19-19,808-808[UP3]	.(((((((((((((..(((&)))..))))))))))))).	UGGCUGCUUUGCUAGCUGC&GUAAGUGGCAGAGUGGCCU	2	1
BdiBd21-3.1G0117500.1:818	ID25149	BdiBd21-3.1G0117500.1	809	827	818	-38	-25.3	0.665789	8	1-4,827-824;7-19,821-809	5-6,823-822[SIL]	(((((((((((((..((((&))))..)))))))))))))	GGCUGCUUUGCUAGCUGCA&UGUAAGUGGCAGAGUGGCC	2	1
BdiBd21-3.1G0117500.1:819	ID27237	BdiBd21-3.1G0117500.1	809	828	819	-39	-25.5	0.653846	8.5	2-5,827-824;8-20,821-809	1-1,828-828[UP5];6-7,823-822[SIL]	(((((((((((((..((((.&.))))..)))))))))))))	GGCUGCUUUGCUAGCUGCAG&UUGUAAGUGGCAGAGUGGCC	3	1
BdiBd21-3.1G0117500.1:822	ID5809	BdiBd21-3.1G0117500.1	809	830	822	-41.1	-27.8	0.676399	7.5	2-4,829-827;6-15,826-817;16-20,814-810	1-1,830-830[UP5];5-5,x-x[BULq];x-x,816-815[BULt];21-21,809-809[UP3]	.(((((..((((((((((-(((.&.))).))))))))))--))))).	GGCUGCUUUGCUAGCUGC-AGAG&AUCUAGCAGCUGGCA--GUAGCA	2	1
BdiBd21-3.1G0117500.1:893	ID6745	BdiBd21-3.1G0117500.1	882	902	893	-38.2	-25.08	0.656545	6	1-10,902-893;14-18,889-885;19-20,883-882	11-13,892-890[SIL];x-x,884-884[BULt]	((.(((((...((((((((((&))))))))))...)))))-))	GCUGGAACAAGUUGGCUGAAU&AUUCAGCCAAGAGGUUCC-GC	2	0.999921
BdiBd21-3.1G0117500.1:936	ID7667	BdiBd21-3.1G0117500.1	926	944	936	-39.7	-26.8	0.675063	9.5	4-5,941-940;7-20,939-926	1-3,944-942[UP5];6-6,x-x[BULq]	((((((((((((((-((...&...)).))))))))))))))	GGCUGGUCACGUUG-CUGGU&CAAGGACGACGUGACCAGCU	2	0.980349
BdiBd21-3.1G0117500.1:940	ID25304	BdiBd21-3.1G0117500.1	929	949	940	-34.1	-23.1	0.677419	6	3-13,947-937;14-14,935-935;15-19,933-929	1-2,949-948[UP5];x-x,936-936[BULt];x-x,934-934[BULt]	(((((.(.(((((((((((..&..)))))))))))-)-)))))	UGGUCACGUUGCUGGUUCAAG&UGUGAAUCAGCAA-G-GACCA	2	0.950175
BdiBd21-3.1G0117500.2:1037	ID7667	BdiBd21-3.1G0117500.2	1027	1045	1037	-39.7	-26.8	0.675063	9.5	4-5,1042-1041;7-20,1040-1027	1-3,1045-1043[UP5];6-6,x-x[BULq]	((((((((((((((-((...&...)).))))))))))))))	GGCUGGUCACGUUG-CUGGU&CAAGGACGACGUGACCAGCU	2	0.981288
BdiBd21-3.1G0117500.2:1041	ID25304	BdiBd21-3.1G0117500.2	1030	1050	1041	-34.1	-23.1	0.677419	6	3-13,1048-1038;14-14,1036-1036;15-19,1034-1030	1-2,1050-1049[UP5];x-x,1037-1037[BULt];x-x,1035-1035[BULt]	(((((.(.(((((((((((..&..)))))))))))-)-)))))	UGGUCACGUUGCUGGUUCAAG&UGUGAAUCAGCAA-G-GACCA	2	0.949561
BdiBd21-3.1G0117500.2:366	ID16186	BdiBd21-3.1G0117500.2	356	376	366	-34.5	-23.5	0.681159	9	1-6,376-371;7-12,369-364;14-18,362-358	x-x,370-370[BULt];13-13,363-363[SIL];19-20,357-356[UP3]	..(((((.((((((.((((((&))))))-)))))).)))))..	GAGCGCGAGGUGCGCGAGUUC&GAACUU-UGUAUCGCGCGCAU	3	0.999955
BdiBd21-3.1G0117500.2:399	ID335	BdiBd21-3.1G0117500.2	388	409	399	-34	-22.6	0.664706	10.5	4-5,406-405;6-13,403-396;16-21,393-388	1-3,409-407[UP5];x-x,404-404[BULt];14-15,395-394[SIL]	((((((..((((((((.((...&...))-))))))))..))))))	CGGCGAAAUCGAGCACGUCGAC&AAAGA-GUGCUUGAAAUUGCCG	3	0.999822
BdiBd21-3.1G0117500.2:439	ID26966	BdiBd21-3.1G0117500.2	430	448	439	-35.3	-24	0.679887	11	5-10,444-439;12-19,437-430	1-4,448-445[UP5];11-11,438-438[SIL]	((((((((.((((((....&....)))))).))))))))	GACGGGGAGGACGGCCUAU&UUGCGUCGUCGUCUUCGUC	3	1
BdiBd21-3.1G0117500.2:491	ID11489	BdiBd21-3.1G0117500.2	481	500	491	-44.3	-29.6	0.668172	8.5	3-11,498-490;12-18,488-482	1-2,500-499[UP5];x-x,489-489[BULt];19-19,481-481[UP3]	.(((((((.(((((((((..&..)))))))))-))))))).	UGCGCUGCUGCUCUCGGGAG&CCUCCGAGAGU-GCGGCGCC	3	1
BdiBd21-3.1G0117500.2:918	ID18865	BdiBd21-3.1G0117500.2	909	927	918	-38	-24.7	0.65	9	1-3,927-925;6-18,922-910	4-5,924-923[SIL];19-19,909-909[UP3]	.(((((((((((((..(((&)))..))))))))))))).	UGGCUGCUUUGCUAGCUGC&GUAAGUGGCAGAGUGGCCU	2	1
BdiBd21-3.1G0117500.2:919	ID25149	BdiBd21-3.1G0117500.2	910	928	919	-38	-25.3	0.665789	8	1-4,928-925;7-19,922-910	5-6,924-923[SIL]	(((((((((((((..((((&))))..)))))))))))))	GGCUGCUUUGCUAGCUGCA&UGUAAGUGGCAGAGUGGCC	2	1
BdiBd21-3.1G0117500.2:920	ID27237	BdiBd21-3.1G0117500.2	910	929	920	-39	-25.5	0.653846	8.5	2-5,928-925;8-20,922-910	1-1,929-929[UP5];6-7,924-923[SIL]	(((((((((((((..((((.&.))))..)))))))))))))	GGCUGCUUUGCUAGCUGCAG&UUGUAAGUGGCAGAGUGGCC	2	1
BdiBd21-3.1G0117500.2:923	ID5809	BdiBd21-3.1G0117500.2	910	931	923	-41.1	-27.8	0.676399	7.5	2-4,930-928;6-15,927-918;16-20,915-911	1-1,931-931[UP5];5-5,x-x[BULq];x-x,917-916[BULt];21-21,910-910[UP3]	.(((((..((((((((((-(((.&.))).))))))))))--))))).	GGCUGCUUUGCUAGCUGC-AGAG&AUCUAGCAGCUGGCA--GUAGCA	3	1
BdiBd21-3.1G0117500.2:925	ID17829	BdiBd21-3.1G0117500.2	915	934	925	-36.9	-25.3	0.685637	6	1-8,934-927;10-13,925-922;15-17,919-917	9-9,926-926[SIL];14-14,921-920[AILt];18-19,916-915[UP3]	..(((..((((.((((((((&)))))))).))))-.)))..	CUUUGCUAGCUGCAGAGCGC&GCGCUCUGGAGCU-UCAAUC	3	1
BdiBd21-3.1G0117500.2:994	ID6745	BdiBd21-3.1G0117500.2	983	1003	994	-38.2	-25.08	0.656545	6	1-10,1003-994;14-18,990-986;19-20,984-983	11-13,993-991[SIL];x-x,985-985[BULt]	((.(((((...((((((((((&))))))))))...)))))-))	GCUGGAACAAGUUGGCUGAAU&AUUCAGCCAAGAGGUUCC-GC	3	0.999972
BdiBd21-3.1G0118200.1:1123	ID13376	BdiBd21-3.1G0118200.1	1107	1132	1123	-48.6	-32.1	0.660494	12.5	4-11,1129-1122;13-15,1120-1118;16-23,1114-1107	1-3,1132-1130[UP5];12-12,1121-1121[SIL];x-x,1117-1115[BULt]	((((((((...(((.((((((((...&...)))))))).)))---))))))))	AGCACGGCAAAUGAGGGCAGUCCUAG&CGUGGACUGUUGUCG---GCCGUGCU	2	1
BdiBd21-3.1G0118700.3:5065	ID17037	BdiBd21-3.1G0118700.3	5055	5075	5065	-34.6	-22.7	0.656069	6	1-4,5075-5072;5-13,5070-5062;15-17,5060-5058;18-19,5056-5055	x-x,5071-5071[BULt];14-14,5061-5061[SIL];x-x,5057-5057[BULt]	((.(((.(((((((((.((((&))))-))))))))).)))-))	UCACGGCUGAUGCUUGACAUC&GAUG-CAAGCGUUAUCCG-GA	2	0.999983
BdiBd21-3.1G0119600.1:2173	ID105	BdiBd21-3.1G0119600.1	2164	2185	2173	-30.8	-21.02	0.682468	13.5	3-9,2183-2177;12-19,2171-2164	1-2,2185-2184[UP5];10-11,2176-2172[AILt]	((((((((.....(((((((..&..)))))))---..))))))))	AGUCCGACAGGUCCGAGCUUGC&AAAAGCUCG---UAGUUGGACU	3	1
BdiBd21-3.1G0119600.1:2260	ID19955	BdiBd21-3.1G0119600.1	2251	2270	2260	-26.3	-17.5	0.665399	14	6-8,2265-2263;9-18,2261-2252	1-5,2270-2266[UP5];x-x,2262-2262[BULt];19-19,2251-2251[UP3]	.((((((((((.(((.....&.....)))-)))))))))).	UGAAUCAGGCGAAGCGUGAG&UAAAAGCU-CGUUUGAUUCU	3	1
BdiBd21-3.1G0119600.2:1769	ID1345	BdiBd21-3.1G0119600.2	1760	1781	1769	-30.8	-21.82	0.708442	12.5	1-7,1781-1775;10-18,1769-1761	8-9,1774-1770[AILt];19-19,1760-1760[UP3]	.(((((((((.....(((((((&)))))))---..))))))))).	UGAGUCCGACAGGUCCGAGCUU&AAGCUCG---UAGUUGGACUUU	3	0.999999
BdiBd21-3.1G0119600.2:1778	ID6239	BdiBd21-3.1G0119600.2	1768	1787	1778	-33.7	-22	0.652819	11.5	5-15,1783-1773;17-19,1771-1769	1-4,1787-1784[UP5];16-16,1772-1772[SIL];20-20,1768-1768[UP3]	.(((.(((((((((((....&....))))))))))).))).	ACAGGUCCGAGCUUGCAGAU&AUGCGUAAGUUCGGAGUUGA	3	0.999991
BdiBd21-3.1G0119900.1:880	ID13424	BdiBd21-3.1G0119900.1	871	889	880	-38.5	-25.3	0.657143	8.5	2-7,888-883;9-16,881-874	1-1,889-889[UP5];8-8,882-882[SIL];17-19,873-871[UP3]	...((((((((.((((((.&.)))))).))))))))...	AAGGCAAGGUUGGGGAACU&CGUUCCCGGGCCUUGUACA	2	1
BdiBd21-3.1G0120000.1:1038	ID6366	BdiBd21-3.1G0120000.1	1027	1048	1038	-48.4	-32.6	0.673554	12	3-6,1046-1043;7-11,1041-1037;15-24,1036-1027	1-2,1048-1047[UP5];x-x,1042-1042[BULt];12-14,x-x[BULq]	((((((((((---(((((.((((..&..))))-)))))...))))))))))	GGGCGCCGGC---GAGAGCUCCCCG&AUGGGA-UUUUUAGAGCCGGCGCCC	2	0.958533
BdiBd21-3.1G0120000.1:1039	ID21500	BdiBd21-3.1G0120000.1	1027	1049	1039	-44.3	-29	0.654628	12.5	5-7,1045-1043;8-10,1041-1039;11-17,1037-1031;19-21,1029-1027	1-4,1049-1046[UP5];x-x,1042-1042[BULt];x-x,1038-1038[BULt];18-18,1030-1030[SIL]	(((.(((((((.(((.(((....&....)))-)))-))))))).)))	GGGCGCCGGCGAGAGCUCCCCGC&UAUAGGA-CUC-CGCCGGCACCU	3	1
BdiBd21-3.1G0120000.1:1070	ID11086	BdiBd21-3.1G0120000.1	1062	1079	1070	-45.5	-32.1	0.705495	4	1-12,1079-1068;14-15,1066-1065;17-18,1064-1063	13-13,1067-1067[SIL];16-16,x-x[BULq];19-19,1062-1062[UP3]	.((-((.((((((((((((&)))))))))))).)).)).	ACC-UCCCGCCGCCGCCGG&CCGGCGGUGGCGCGAUGGC	3	1
BdiBd21-3.1G0120000.1:1073	ID19010	BdiBd21-3.1G0120000.1	1063	1083	1073	-39.2	-25.5	0.65051	10.5	1-2,1083-1082;4-5,1080-1079;6-16,1077-1067;18-19,1065-1064	3-3,1081-1081[SIL];x-x,1078-1078[BULt];17-17,1066-1066[SIL];20-20,1063-1063[UP3]	.((.(((((((((((.((.((&)).))-))))))))))).)).	CCUCCCGCCGCCGCCGGCCGC&GUAGU-GGUGGUGGUGGUAGU	3	1
BdiBd21-3.1G0120000.1:1080	ID8040	BdiBd21-3.1G0120000.1	1070	1088	1080	-44.5	-30.2	0.678652	8	1-3,1088-1086;5-16,1085-1074;20-21,1071-1070	4-4,x-x[BULq];17-19,1073-1072[AILq]	((..-((((((((((((-(((&))).))))))))))))...))	CCGC-CGCCGGCCGCGG-GUG&CACACUGUGGUCGGCGACAGG	3	0.976916
BdiBd21-3.1G0120000.1:1082	ID7276	BdiBd21-3.1G0120000.1	1071	1090	1082	-45	-31.6	0.702222	8.5	4-8,1087-1083;10-15,1082-1077;17-21,1075-1071	1-3,1090-1088[UP5];9-9,x-x[BULq];16-16,1076-1076[SIL]	(((((.((((((-(((((...&...))))).)))))).)))))	CGCCGCCGGCCG-CGGGUGGA&CAAACCCGUCGGCUGUCGGCG	2	0.99999
BdiBd21-3.1G0120000.1:1083	ID10125	BdiBd21-3.1G0120000.1	1072	1097	1083	-49.2	-32.1	0.652439	17.5	1-3,1097-1095;6-10,1087-1083;12-17,1082-1077;19-22,1075-1072	4-5,1094-1088[AILt];11-11,x-x[BULq];18-18,1076-1076[SIL]	((((.((((((-(((((.......(((&)))-----..))))).)))))).))))	GCCGCCGGCCG-CGGGUGGAGACAGGG&CCC-----AAACCCGUCGGCUGUCGGC	3	1
BdiBd21-3.1G0120000.1:1087	ID3539	BdiBd21-3.1G0120000.1	1073	1096	1087	-50.7	-33.8	0.666667	10	2-6,1095-1091;8-10,1089-1087;12-16,1085-1081;17-23,1079-1073	1-1,1096-1096[UP5];7-7,1090-1090[SIL];11-11,1086-1086[SIL];x-x,1080-1080[BULt]	(((((((.(((((.(((.(((((.&.))))).))).)))))-)))))))	CCGCCGGCCGCGGGUGGAGACAGG&ACUGUUGUCGGCCGUG-CUGGCGG	3	1
BdiBd21-3.1G0120000.1:1092	ID15173	BdiBd21-3.1G0120000.1	1083	1101	1092	-37.5	-28	0.746667	7	3-12,1099-1090;14-19,1089-1084	1-2,1101-1100[UP5];13-13,x-x[BULq];20-20,1083-1083[UP3]	.((((((-((((((((((..&..)))))))))).)))))).	CGGGUGG-AGACAGGGGCUU&CUGUCCCUGUCUACUAUCCA	2	0.806097
BdiBd21-3.1G0120000.1:1106	ID27573	BdiBd21-3.1G0120000.1	1094	1115	1106	-31.7	-21.4	0.675079	7.5	2-12,1114-1104;15-19,1102-1098;22-23,1095-1094	1-1,1115-1115[UP5];13-14,1103-1103[AILq];20-21,1097-1096[SIL]	((..(((((.-(((((((((((.&.)))))))))))..)))))..))	AGGGGCUUCU-UGAGCUUGUGAU&UUUAUAAGCUCAUUGAAGUAACU	3	0.84389
BdiBd21-3.1G0120200.1:1327	ID9493	BdiBd21-3.1G0120200.1	1317	1337	1327	-38	-25.6	0.673684	6.5	1-6,1337-1332;7-13,1330-1324;15-18,1322-1319	x-x,1331-1331[BULt];14-14,1323-1323[SIL];19-20,1318-1317[UP3]	..((((.(((((((.((((((&))))))-))))))).))))..	CAUGGCUUCAGUCCAUCAGUG&CAUUGA-GGACUGGCGCCAAA	2	0.999993
BdiBd21-3.1G0120400.1:148	ID18682	BdiBd21-3.1G0120400.1	139	158	148	-36	-25.9	0.719444	11	1-3,158-156;6-16,152-142	4-5,155-153[AILt];17-19,141-139[UP3]	...(((((((((((...(((&)))-..)))))))))))...	AGCCCGCGGUCGAGAAGGCC&GGU-AGUUCGACCGCGGAAU	3	0.997933
BdiBd21-3.1G0120400.1:150	ID15100	BdiBd21-3.1G0120400.1	140	160	150	-39.2	-26.4	0.673469	12	2-5,159-156;8-18,152-142	1-1,160-160[UP5];6-7,155-153[AILt];19-20,141-140[UP3]	..(((((((((((...((((.&.))))-..)))))))))))..	GCCCGCGGUCGAGAAGGCCGA&CUGGU-AGUUCGACCGCGGAA	3	0.999999
BdiBd21-3.1G0120400.1:183	ID23208	BdiBd21-3.1G0120400.1	173	193	183	-44.1	-28.7	0.650794	9	1-4,193-190;6-7,189-188;9-14,184-179;16-21,178-173	5-5,x-x[BULq];8-8,187-185[AILt];15-15,x-x[BULq]	((((((-((((((...((-((((&)))).))--.)))))).))))))	GGGGAA-GAAGCCCAAGG-CCGA&UCGGACC--AGGCUUCAUUCCCC	3	0.99576
BdiBd21-3.1G0120400.1:198	ID11154	BdiBd21-3.1G0120400.1	188	207	198	-42.1	-28.8	0.684086	9.5	1-11,207-197;14-18,193-189	12-13,196-194[AILt];19-19,188-188[UP3]	.(((((...(((((((((((&)))))))))))-..))))).	GGCCGAGAAGCGGCUGCCGG&CCGGUGGCCGU-CGUUGGCA	3	1
BdiBd21-3.1G0120400.1:199	ID10523	BdiBd21-3.1G0120400.1	189	209	199	-43.8	-28.8	0.657534	8.5	1-1,209-209;2-12,207-197;15-19,193-189	x-x,208-208[BULt];13-14,196-194[AILt]	(((((...(((((((((((.(&)-)))))))))))-..)))))	GCCGAGAAGCGGCUGCCGGCG&C-CCGGUGGCCGU-CGUUGGC	3	1
BdiBd21-3.1G0120400.1:201	ID10302	BdiBd21-3.1G0120400.1	187	211	201	-54.7	-35.8	0.654479	10	1-3,211-209;4-14,207-197;17-21,193-189	x-x,208-208[BULt];15-16,196-194[AILt];22-23,188-187[UP3]	..(((((...(((((((((((.(((&)))-)))))))))))-..)))))..	AGGCCGAGAAGCGGCUGCCGGCGGG&CCC-CCGGUGGCCGU-CGUUGGCAC	3	1
BdiBd21-3.1G0120400.1:202	ID871	BdiBd21-3.1G0120400.1	194	211	202	-36.8	-27.1	0.736413	7.5	3-12,209-200;14-18,199-195	1-2,211-210[UP5];13-13,x-x[BULq];19-19,194-194[UP3]	.(((((-((((((((((..&..)))))))))).))))).	GAAGCG-GCUGCCGGCGGG&AACGCUGGCGGCAUGCUUA	2	1
BdiBd21-3.1G0120400.1:206	ID7274	BdiBd21-3.1G0120400.1	197	215	206	-39.2	-27	0.688776	10.5	5-13,211-203;15-18,201-198	1-4,215-212[UP5];14-14,202-202[SIL];19-19,197-197[UP3]	.((((.(((((((((....&....))))))))).)))).	GCGGCUGCCGGCGGGGAAG&CAAACCCGUCGGCUGUCGG	3	1
BdiBd21-3.1G0120400.1:207	ID4408	BdiBd21-3.1G0120400.1	197	216	207	-41.5	-27.3	0.657831	11	5-15,212-202;16-17,200-199	1-4,216-213[UP5];x-x,201-201[BULt];18-19,198-197[UP3]	..((.(((((((((((....&....)))))))))))-))..	GCGGCUGCCGGCGGGGAAGA&AGGACUCCGCCGGCA-CCUU	2	1
BdiBd21-3.1G0120400.1:208	ID11579	BdiBd21-3.1G0120400.1	198	216	208	-44.2	-30.5	0.690045	7	2-3,215-214;6-14,212-204;15-19,202-198	1-1,216-216[UP5];4-5,213-213[AILq];x-x,203-203[BULt]	(((((.(((((((((.-((.&.))..)))))))))-)))))	CGGCUGCCGGCGGGGA-AGA&CCUGACCCCGUCGG-AGCCG	2	1
BdiBd21-3.1G0120400.1:209	ID5289	BdiBd21-3.1G0120400.1	199	218	209	-41.4	-27	0.652174	13	7-17,212-202;18-19,200-199	1-6,218-213[UP5];x-x,201-201[BULt]	((.(((((((((((......&......)))))))))))-))	GGCUGCCGGCGGGGAAGACC&AUAGGACUCCGCCGGCA-CC	3	1
BdiBd21-3.1G0120400.1:238	ID14740	BdiBd21-3.1G0120400.1	228	248	238	-43.9	-29.4	0.669704	9	1-2,248-247;5-7,243-241;9-15,239-233;17-20,231-228	3-4,246-244[AILt];8-8,240-240[SIL];16-16,232-232[SIL]	((((.(((((((.(((...((&))-..))).))))))).))))	GAGGGCGGCGUCGACAAGAAG&CU-GAUGUGGACGCCGGCCUC	2	1
BdiBd21-3.1G0120400.1:402	ID7121	BdiBd21-3.1G0120400.1	390	411	402	-31.8	-21.28	0.669182	14	2-10,410-402;13-17,397-393	1-1,411-411[UP5];11-12,401-398[AILt];18-20,392-390[UP3]	...(((((....(((((((((.&.)))))))))--..)))))...	UUGGCCGGUGAGUCCGCCAAGC&AUUUGGCGGA--AUUUGGCAUA	3	1
BdiBd21-3.1G0120400.1:407	ID891	BdiBd21-3.1G0120400.1	398	416	407	-36.8	-27	0.733696	6	3-15,414-402;17-19,400-398	1-2,416-415[UP5];16-16,401-401[SIL]	(((.(((((((((((((..&..))))))))))))).)))	UGAGUCCGCCAAGCUUGCC&AACGGGCUUGGCGGAAUCA	2	0.997665
BdiBd21-3.1G0120400.1:408	ID16161	BdiBd21-3.1G0120400.1	398	417	408	-39.7	-27	0.680101	8	4-16,414-402;18-20,400-398	1-3,417-415[UP5];17-17,401-401[SIL]	(((.(((((((((((((...&...))))))))))))).)))	UGAGUCCGCCAAGCUUGCCC&GAACGGGCUUGGCGGAAUCA	3	0.999946
BdiBd21-3.1G0120400.1:413	ID18968	BdiBd21-3.1G0120400.1	402	422	413	-38.6	-28.7	0.743523	6	1-10,422-413;12-16,412-408;18-21,406-403	11-11,x-x[BULq];17-17,407-407[SIL];22-22,402-402[UP3]	.((((.(((((-((((((((((&)))))))))).))))).)))).	UCCGCCAAGCU-UGCCCGCUAC&GUAGCGGGUAUAGUUUAGUGGU	3	0.574307
BdiBd21-3.1G0120400.1:466	ID20512	BdiBd21-3.1G0120400.1	455	476	466	-47.5	-31.9	0.671579	7	2-3,475-474;4-14,472-462;18-24,461-455	1-1,476-476[UP5];x-x,473-473[BULt];15-17,x-x[BULq]	(((((((---(((((((((((.((.&.))-)))))))))))...)))))))	CCAGACC---UCCGUCCGUCUCGUC&UAC-AGAUGGACGGAAUGGGUCUGG	3	0.478317
BdiBd21-3.1G0120400.1:470	ID27166	BdiBd21-3.1G0120400.1	460	479	470	-42.4	-29.4	0.693396	9	3-4,477-476;6-8,475-473;9-10,471-470;12-20,468-460	1-2,479-478[UP5];5-5,x-x[BULq];x-x,472-472[BULt];11-11,469-469[SIL]	(((((((((.((.(((-((..&..)).)))-)).)))))))))	CCUCCGUCCGUCUCGU-CCUC&UUGGUACG-GAGGGACGGAGG	3	0.999993
BdiBd21-3.1G0120400.1:474	ID12539	BdiBd21-3.1G0120400.1	464	486	474	-39.9	-29.6	0.741855	9.5	1-4,486-483;5-13,479-471;14-19,469-464	x-x,482-480[BULt];x-x,470-470[BULt]	((((((.(((((((((...((((&))))---)))))))))-))))))	CGUCCGUCUCGUCCUCCCCGGUG&CGCC---GAGGAUGAG-UGGACG	3	0.992902
BdiBd21-3.1G0120400.1:495	ID6520	BdiBd21-3.1G0120400.1	482	504	495	-36.3	-24.2	0.666667	10.5	3-12,502-493;13-16,491-488;17-18,484-483	1-2,504-503[UP5];x-x,492-492[BULt];x-x,487-485[BULt];19-19,482-482[UP3]	.((...((((.((((((((((..&..))))))))))-))))---)).	CGGUGAGCUCGCCAAGCACGCCG&AUGUGUGCUUGG-GAGU---CCU	3	1
BdiBd21-3.1G0120400.1:496	ID21843	BdiBd21-3.1G0120400.1	483	505	496	-36	-23.9	0.663889	10.5	4-13,502-493;14-17,491-488;18-19,484-483	1-3,505-503[UP5];x-x,492-492[BULt];x-x,487-485[BULt]	((...((((.((((((((((...&...))))))))))-))))---))	GGUGAGCUCGCCAAGCACGCCGU&UAUGUGUGCUUGG-GAGU---CC	2	1
BdiBd21-3.1G0120400.1:497	ID5443	BdiBd21-3.1G0120400.1	483	507	497	-37.1	-24.5	0.660377	9.5	1-5,507-503;6-14,501-493;15-18,491-488;19-20,484-483	x-x,502-502[BULt];x-x,492-492[BULt];x-x,487-485[BULt]	((...((((.(((((((((.(((((&)))))-)))))))))-))))---))	GGUGAGCUCGCCAAGCACGCCGUGU&AUAUG-UGUGCUUGG-GAGU---CC	2	1
BdiBd21-3.1G0120400.1:498	ID1779	BdiBd21-3.1G0120400.1	487	508	498	-34.7	-24.2	0.697406	8.5	2-6,507-503;7-15,501-493;16-19,491-488	1-1,508-508[UP5];x-x,502-502[BULt];x-x,492-492[BULt];20-20,487-487[UP3]	.((((.(((((((((.(((((.&.)))))-)))))))))-)))).	AGCUCGCCAAGCACGCCGUGUC&AAUAUG-UGUGCUUGG-GAGUC	2	0.99976
BdiBd21-3.1G0120400.1:508	ID1617	BdiBd21-3.1G0120400.1	500	517	508	-37.1	-26.6	0.716981	9.5	3-4,515-514;6-11,512-507;13-19,506-500	1-2,517-516[UP5];5-5,513-513[SIL];12-12,x-x[BULq]	(((((((-((((((.((..&..)).)))))).)))))))	CGCCGUG-UCCGAGGGCAC&AAGUGUUCGGAUCGCGGCG	3	0.999999
BdiBd21-3.1G0120400.1:519	ID27946	BdiBd21-3.1G0120400.1	505	530	519	-44.2	-28.78	0.651131	15	3-9,528-522;12-16,517-513;18-25,512-505	1-2,530-529[UP5];10-11,521-518[AILt];17-17,x-x[BULq]	((((((((-(((((....(((((((..&..)))))))--..))))).))))))))	UGUCCGAG-GGCACCAAGGCCGUCACC&UUUGAUGGU--ACGUGCUACUCGGAUA	3	0.879338
BdiBd21-3.1G0121200.1:1200	ID25150	BdiBd21-3.1G0121200.1	1190	1208	1200	-39.6	-26.2	0.661616	5	1-5,1208-1204;7-12,1203-1198;14-20,1196-1190	6-6,x-x[BULq];13-13,1197-1197[SIL]	(((((((.((((((-(((((&))))).)))))).)))))))	GGGCUACACUGCCA-UUGCA&UGUAAGUGGCAGAGUGGCCU	3	1
BdiBd21-3.1G0121300.2:851	ID22115	BdiBd21-3.1G0121300.2	840	860	851	-32.6	-21.6	0.662577	6.5	2-12,859-849;14-16,847-845;17-19,842-840	1-1,860-860[UP5];13-13,848-848[SIL];x-x,844-843[BULt]	(((..(((.(((((((((((.&.))))))))))).)))--)))	CCAAAGGAAUGGCAUGGUUGC&UCAACCGUGCUAAUCU--UGG	2	0.999068
BdiBd21-3.1G0121500.1:218	ID16265	BdiBd21-3.1G0121500.1	208	227	218	-35.5	-23.7	0.667606	13	4-16,224-212	1-3,227-225[UP5];17-20,211-208[UP3]	....(((((((((((((...&...)))))))))))))....	GGCGGCGGCGCGGGGGCGCU&GAAGUCCUCGUGUUGCAUUC	3	1
BdiBd21-3.1G0121500.1:222	ID14553	BdiBd21-3.1G0121500.1	210	236	222	-49.5	-34.1	0.688889	15.5	1-6,236-231;7-9,226-224;11-21,221-211	x-x,230-227[BULt];10-10,223-222[AILt];22-22,210-210[UP3]	.(((((((((((..(((....((((((&))))))----)))-.))))))))))).	CGGCGGCGCGGGGGCGCUGAUGAAGGG&CUCUUC----GUG-ACCUGCGCCGCCC	3	1
BdiBd21-3.1G0121500.1:223	ID16978	BdiBd21-3.1G0121500.1	214	231	223	-40.4	-31.7	0.784653	4.5	2-4,230-228;6-19,227-214	1-1,231-231[UP5];5-5,x-x[BULq]	((((((((((((((-(((.&.))).))))))))))))))	GGCGCGGGGGCGCU-GAUG&GAUCGAGCGCCCUUGCGCU	3	0.765549
BdiBd21-3.1G0121500.1:224	ID24345	BdiBd21-3.1G0121500.1	209	232	224	-51.9	-35.1	0.676301	8.5	1-1,232-232;3-5,230-228;7-21,227-213;24-24,210-210	2-2,231-231[SIL];6-6,x-x[BULq];22-23,212-211[SIL];25-25,209-209[UP3]	.(..(((((((((((((((-(((.(&).))).)))))))))))))))..).	GCGGCGGCGCGGGGGCGCU-GAUGA&UGAUCGAGCGCCCUUGCGCUGAAGA	3	0.647894
BdiBd21-3.1G0121500.1:227	ID8428	BdiBd21-3.1G0121500.1	212	235	227	-53.4	-34.8	0.651685	11.5	4-4,232-232;6-8,230-228;10-24,227-213	1-3,235-233[UP5];5-5,231-231[SIL];9-9,x-x[BULq];25-25,212-212[UP3]	.(((((((((((((((-(((.(...&...).))).))))))))))))))).	GCGGCGCGGGGGCGCU-GAUGAAGG&CACUGAUCGAGCGCCCUUGCGCUGA	3	0.981667
BdiBd21-3.1G0121500.1:237	ID17191	BdiBd21-3.1G0121500.1	221	248	237	-46	-30.1	0.654348	15.5	1-3,248-246;5-9,245-241;10-13,237-234;14-19,226-221	4-4,x-x[BULq];x-x,240-238[BULt];x-x,233-227[BULt]	((((((.......((((...(((((-(((&))).)))))---))))-------))))))	GGGCGCUGAUGAAGGGCUUCGCCGC-UGC&GCAAGCGGC---GCCU-------GCGCCC	3	1
BdiBd21-3.1G0121500.1:257	ID6030	BdiBd21-3.1G0121500.1	244	266	257	-36.7	-24.64	0.67139	9	2-12,265-255;13-14,253-252;16-19,247-244	1-1,266-266[UP5];x-x,254-254[BULt];15-15,251-248[AILt]	((((....((.(((((((((((.&.)))))))))))-))---.))))	GCUGCCAACGACGGCGCGGUCAC&AUGACCGUGCCG-CG---AUAGU	3	1
BdiBd21-3.1G0121500.1:261	ID3459	BdiBd21-3.1G0121500.1	251	273	261	-38.8	-27.9	0.719072	10	2-5,272-269;6-16,265-255;17-18,253-252	1-1,273-273[UP5];x-x,268-266[BULt];x-x,254-254[BULt];19-19,251-251[UP3]	.((.(((((((((((...((((.&.))))---)))))))))))-)).	ACGACGGCGCGGUCACCGUCAGC&ACUGA---UGACCGUGCCG-CGA	3	0.999356
BdiBd21-3.1G0121500.1:262	ID20838	BdiBd21-3.1G0121500.1	252	274	262	-38.2	-27.9	0.730366	10.5	3-6,272-269;7-17,265-255;18-19,253-252	1-2,274-273[UP5];x-x,268-266[BULt];x-x,254-254[BULt]	((.(((((((((((...((((..&..))))---)))))))))))-))	CGACGGCGCGGUCACCGUCAGCC&UACUGA---UGACCGUGCCG-CG	3	0.994129
BdiBd21-3.1G0121500.1:264	ID11342	BdiBd21-3.1G0121500.1	252	278	264	-44.1	-31	0.702948	12.5	1-4,278-275;5-8,272-269;9-19,265-255;20-21,253-252	x-x,274-273[BULt];x-x,268-266[BULt];x-x,254-254[BULt]	((.(((((((((((...((((..((((&))))--))))---)))))))))))-))	CGACGGCGCGGUCACCGUCAGCCUGGG&CCUA--CUGA---UGACCGUGCCG-CG	3	0.939561
BdiBd21-3.1G0121500.1:270	ID20607	BdiBd21-3.1G0121500.1	256	280	270	-42.2	-27.8	0.658768	15.5	3-5,278-276;8-11,272-269;12-21,265-256	1-2,280-279[UP5];6-7,275-273[AILt];x-x,268-266[BULt]	((((((((((...((((...(((..&..)))-..))))---))))))))))	GGCGCGGUCACCGUCAGCCUGGGAU&UACCC-UACUGA---UGACCGUGCC	3	0.991981
BdiBd21-3.1G0121500.1:271	ID25662	BdiBd21-3.1G0121500.1	255	281	271	-45.6	-30.2	0.662281	17.5	4-6,278-276;9-12,272-269;13-23,265-255	1-3,281-279[UP5];7-8,275-273[AILt];x-x,268-266[BULt]	(((((((((((...((((...(((...&...)))-..))))---)))))))))))	CGGCGCGGUCACCGUCAGCCUGGGAUC&UUACCC-UACUGA---UGACCGUGCCG	3	0.933545
BdiBd21-3.1G0121500.1:281	ID15615	BdiBd21-3.1G0121500.1	270	290	281	-44.5	-29	0.651685	11.5	5-12,286-279;14-20,278-272	1-4,290-287[UP5];13-13,x-x[BULq];21-22,271-270[UP3]	..(((((((-((((((((....&....)))))))).)))))))..	CAGCCUGGG-AUCCGCCGGUGC&CUUGCGGUGGAUACCUAGGCAC	3	0.999032
BdiBd21-3.1G0121500.1:283	ID5457	BdiBd21-3.1G0121500.1	272	292	283	-34.1	-22.6	0.662757	15.5	6-11,287-282;12-19,279-272	1-5,292-288[UP5];x-x,281-280[BULt]	((((((((..((((((.....&.....))))))--))))))))	GCCUGGGAUCCGCCGGUGCCU&AUAUUCUGGUG--UCCUAGGC	3	1
BdiBd21-3.1G0121500.1:420	ID27974	BdiBd21-3.1G0121500.1	411	431	420	-35.8	-23.4	0.653631	5.5	1-6,431-426;7-9,424-422;10-19,420-411	x-x,425-425[BULt];x-x,421-421[BULt]	((((((((((.(((.((((((&))))))-)))-))))))))))	UGGUCUGAGCAAGACAGCAAA&UUUGCU-UCU-GCUUGGGCCA	3	1
BdiBd21-3.1G0121500.1:474	ID15038	BdiBd21-3.1G0121500.1	463	484	474	-44.3	-30.1	0.679458	10.5	3-6,482-479;8-18,476-466	1-2,484-483[UP5];7-7,478-477[AILt];19-21,465-463[UP3]	...(((((((((((..((((..&..))))-.)))))))))))...	ACCCUCCGGGACAGGGGCCCUC&CUGGGC-ACUGUCUCGGAGAGA	3	0.970933
BdiBd21-3.1G0121500.1:481	ID16799	BdiBd21-3.1G0121500.1	471	490	481	-43.9	-30.4	0.692483	6	2-5,489-486;7-9,484-482;11-15,480-476;16-19,474-471	1-1,490-490[UP5];6-6,485-485[SIL];10-10,481-481[SIL];x-x,475-475[BULt]	((((.(((((.(((.((((.&.)))).))).)))))-))))	GGACAGGGGCCCUCUCCCUG&GAGGGUGAGAGCCCC-GUCC	2	0.999646
BdiBd21-3.1G0121500.1:482	ID18275	BdiBd21-3.1G0121500.1	472	492	482	-42.7	-32.6	0.763466	5.5	1-2,492-491;3-5,489-487;7-14,485-478;16-20,476-472	x-x,490-490[BULt];6-6,486-486[SIL];15-15,477-477[SIL]	(((((.((((((((.(((.((&))-))).)))))))).)))))	GACAGGGGCCCUCUCCCUGCC&GG-AGGAAGAGGGUCGCUGUC	2	0.957506
BdiBd21-3.1G0121500.1:484	ID28391	BdiBd21-3.1G0121500.1	475	493	484	-31.1	-20.5	0.659164	16	8-11,486-483;13-18,481-476	1-7,493-487[UP5];12-12,482-482[SIL];19-19,475-475[UP3]	.((((((.((((.......&.......)))).)))))).	AGGGGCCCUCUCCCUGCCA&UUUUUUUGAGAAGGCCCCA	2	1
BdiBd21-3.1G0121500.1:486	ID11667	BdiBd21-3.1G0121500.1	477	495	486	-44.4	-29.5	0.664414	6	2-5,494-491;7-10,489-486;12-14,484-482;16-19,480-477	1-1,495-495[UP5];6-6,490-490[SIL];11-11,485-485[SIL];15-15,481-481[SIL]	((((.(((.((((.((((.&.)))).)))).))).))))	GGGCCCUCUCCCUGCCAGC&CCUGGGAGGGUGAGAGCCC	3	1
BdiBd21-3.1G0121500.1:488	ID7207	BdiBd21-3.1G0121500.1	477	497	488	-41.7	-29.4	0.705036	17.5	10-21,488-477	1-9,497-489[UP5]	((((((((((((.........&.........))))))))))))	GGGCCCUCUCCCUGCCAGCCA&AUUUUUUGUGGGGGAGGGCCC	3	0.999991
BdiBd21-3.1G0121500.1:562	ID20249	BdiBd21-3.1G0121500.1	553	572	562	-34.6	-25.6	0.739884	6.5	3-5,570-568;6-18,566-554	1-2,572-571[UP5];x-x,567-567[BULt];19-19,553-553[UP3]	.(((((((((((((.(((..&..)))-))))))))))))).	AAAUCCACCUUCGUCGCUGC&UAAGC-ACGAAGGUGGGUUG	2	0.913565
BdiBd21-3.1G0121500.1:610	ID22962	BdiBd21-3.1G0121500.1	600	620	610	-33.2	-21.6	0.650602	10	1-6,620-615;8-11,612-609;12-17,607-602	7-7,614-613[AILt];x-x,608-608[BULt];18-19,601-600[UP3]	..((((((.((((..((((((&))))))-.))))-))))))..	CUGGGGUGUCGACUCCGAGGA&UCCUCG-UGUUG-CAUUCCUU	3	1
BdiBd21-3.1G0121500.1:611	ID19200	BdiBd21-3.1G0121500.1	601	621	611	-35	-24.5	0.7	9	1-7,621-615;9-12,612-609;13-18,607-602	8-8,614-613[AILt];x-x,608-608[BULt];19-19,601-601[UP3]	.((((((.((((..(((((((&)))))))-.))))-)))))).	UGGGGUGUCGACUCCGAGGAC&GUCCUCG-UGUUG-CAUUCCU	3	1
BdiBd21-3.1G0121500.1:612	ID4821	BdiBd21-3.1G0121500.1	602	622	612	-35	-24.3	0.694286	8	2-8,621-615;10-13,612-609;14-19,607-602	1-1,622-622[UP5];9-9,614-613[AILt];x-x,608-608[BULt]	((((((.((((..(((((((.&.)))))))-.))))-))))))	GGGGUGUCGACUCCGAGGACC&AGUCCUCG-UGUUG-CAUUCC	3	1
BdiBd21-3.1G0121500.1:613	ID1556	BdiBd21-3.1G0121500.1	602	623	613	-35.9	-24.3	0.67688	9.5	3-9,621-615;11-14,612-609;15-20,607-602	1-2,623-622[UP5];10-10,614-613[AILt];x-x,608-608[BULt]	((((((.((((..(((((((..&..)))))))-.))))-))))))	GGGGUGUCGACUCCGAGGACCA&AAGUCCUCG-UGUUG-CAUUCC	3	1
BdiBd21-3.1G0121500.1:636	ID13121	BdiBd21-3.1G0121500.1	627	646	636	-34.3	-23.9	0.696793	7	1-3,646-644;4-19,642-627	x-x,643-643[BULt]	((((((((((((((((.(((&)))-))))))))))))))))	UGUGUUCUCAGACGACACUG&CGG-GUUGUUUGGGAAUGCA	3	1
BdiBd21-3.1G0121500.1:668	ID1302	BdiBd21-3.1G0121500.1	658	682	668	-34.6	-23.4	0.676301	16	3-6,680-677;7-16,671-662;18-19,659-658	1-2,682-681[UP5];x-x,676-672[BULt];17-17,661-660[AILt]	((..((((((((((.....((((..&..))))-----))))))))))-.))	GCAGGCUGCGGGAACUCAUUCGCGC&AAGCGA-----UUCCCGUAGU-AGC	3	1
BdiBd21-3.1G0121500.1:672	ID18769	BdiBd21-3.1G0121500.1	662	683	672	-41.4	-27.5	0.664251	10.5	1-8,683-676;10-12,672-670;14-20,668-662	9-9,675-673[AILt];13-13,669-669[SIL]	(((((((.(((...((((((((&))))))))--.))).)))))))	GCUGCGGGAACUCAUUCGCGCC&GGUGUGGA--CGUUGCCGUAGC	3	1
BdiBd21-3.1G0121500.1:710	ID4350	BdiBd21-3.1G0121500.1	694	722	710	-51.5	-33.76	0.655534	12.5	1-6,722-717;7-19,713-701;24-26,696-694	x-x,716-714[BULt];20-23,700-697[SIL]	(((....(((((((((((((...((((((&))))))---)))))))))))))....)))	GGCUGCUUCUACACCACCUCUGGAGGGCU&AGCUUU---GAGGUGGUGUGGACUUUGCC	2	0.996502
BdiBd21-3.1G0121500.1:735	ID12099	BdiBd21-3.1G0121500.1	726	744	735	-33.9	-22.4	0.660767	9.5	1-6,744-739;9-17,736-728	7-8,738-737[SIL];18-19,727-726[UP3]	..(((((((((..((((((&))))))..)))))))))..	GAGCUUCGAGCACCCGUUG&CGACGGAAGUUUGAGGCAA	3	1
BdiBd21-3.1G0121500.1:746	ID21536	BdiBd21-3.1G0121500.1	737	755	746	-25.3	-17.1	0.675889	10	3-17,753-739	1-2,755-754[UP5];18-19,738-737[UP3]	..(((((((((((((((..&..)))))))))))))))..	ACCCGUUGAACGAGCUGAA&UAUAGUUUGUUUGAUGGUA	2	1
BdiBd21-3.1G0121500.1:747	ID25946	BdiBd21-3.1G0121500.1	737	756	747	-26.3	-17.1	0.65019	11.5	4-18,753-739	1-3,756-754[UP5];19-20,738-737[UP3]	..(((((((((((((((...&...)))))))))))))))..	ACCCGUUGAACGAGCUGAAG&UUAUAGUUUGUUUGAUGGUA	2	1
BdiBd21-3.1G0121500.1:766	ID26426	BdiBd21-3.1G0121500.1	756	774	766	-36.8	-27.1	0.736413	6.5	2-7,773-768;9-12,767-764;13-19,762-756	1-1,774-774[UP5];8-8,x-x[BULq];x-x,763-763[BULt]	(((((((.((((-((((((.&.)))))).))))-)))))))	GGCUGUGCCACG-GGUGGAC&UUCUACCGCGUG-UACAGCC	3	0.920738
BdiBd21-3.1G0121500.1:785	ID4313	BdiBd21-3.1G0121500.1	774	796	785	-46.1	-30.6	0.663774	9.5	1-6,796-791;7-15,788-780;17-19,778-776	x-x,790-789[BULt];16-16,779-779[SIL];20-21,775-774[UP3]	..(((.(((((((((..((((((&))))))--))))))))).)))..	CAGCCAGGGCCAGAUGUGCGGCU&AGCUGC--GUCUGGCUCAGGCAC	3	1
BdiBd21-3.1G0121500.1:845	ID14798	BdiBd21-3.1G0121500.1	834	854	845	-44.9	-29.4	0.654788	7.5	1-7,854-848;9-10,846-845;12-18,844-838;20-21,836-835	8-8,847-847[SIL];11-11,x-x[BULq];19-19,837-837[SIL];22-22,834-834[UP3]	.((.(((((((-((.(((((((&))))))).)).))))))).)).	AGGGAUCCCAC-GUGUCGGCAG&CUGCCGAAGCUGUGGGAUGUCA	2	1
BdiBd21-3.1G0121500.1:846	ID23568	BdiBd21-3.1G0121500.1	837	855	846	-40.6	-26.4	0.650246	7	2-8,854-848;10-11,846-845;13-19,844-838	1-1,855-855[UP5];9-9,847-847[SIL];12-12,x-x[BULq];20-20,837-837[UP3]	.(((((((-((.(((((((.&.))))))).)).))))))).	GAUCCCAC-GUGUCGGCAGC&UCUGCCGAAGCUGUGGGAUG	3	1
BdiBd21-3.1G0121500.1:854	ID2940	BdiBd21-3.1G0121500.1	844	863	854	-33.8	-23.6	0.698225	8.5	2-3,862-861;6-13,858-851;14-19,849-844	1-1,863-863[UP5];4-5,860-859[SIL];x-x,850-850[BULt]	((((((.((((((((..((.&.))..))))))))-))))))	CGUGUCGGCAGCGCCGCCGA&ACGAAGGUGUUGU-GACACG	3	0.990436
BdiBd21-3.1G0121800.1:3255	ID12353	BdiBd21-3.1G0121800.1	3246	3261	3255	-35	-23.6	0.674286	8	1-5,3261-3257;9-14,3256-3251;16-19,3249-3246	6-8,x-x[BULq];15-15,3250-3250[SIL]	((((.((((((---(((((&)))))...)))))).))))	GGCCCAGGCUG---ACUCG&CGAGUAUAUAGCCUUGGCC	3	1
BdiBd21-3.1G0121800.4:2966	ID15254	BdiBd21-3.1G0121800.4	2954	2975	2966	-39.9	-26.4	0.661654	10.5	1-4,2975-2972;6-10,2970-2966;11-18,2962-2955	5-5,2971-2971[SIL];x-x,2965-2963[BULt];19-19,2954-2954[UP3]	.((((((((...(((((.((((&)))).)))))---)))))))).	ACAGCCUGCCAGACCGGCACAG&CUGUUUCGGU---GCGGGCUGC	2	1
BdiBd21-3.1G0122200.2:1006	ID10588	BdiBd21-3.1G0122200.2	996	1014	1006	-48	-33.6	0.7	6.5	2-8,1013-1007;10-10,1006-1006;12-20,1004-996	1-1,1014-1014[UP5];9-9,x-x[BULq];11-11,1005-1005[SIL]	(((((((((.(-(((((((.&.))))))).).)))))))))	GCAGCGCGGCG-CCCGGGGC&CCCUCGGGGCACUGCGCUGC	2	0.99981
BdiBd21-3.1G0122400.1:1069	ID6497	BdiBd21-3.1G0122400.1	1061	1078	1069	-32.5	-22.1	0.68	4.5	2-12,1077-1067;15-20,1066-1061	1-1,1078-1078[UP5];13-14,x-x[BULq]	((((((--(((((((((((.&.)))))))))))..))))))	UGCUUU--CCAACUUCGCAA&AUGUGAAGUUGGUUAAGGCA	3	0.999744
BdiBd21-3.1G0122400.1:1169	ID7986	BdiBd21-3.1G0122400.1	1160	1177	1169	-28.7	-20.2	0.703833	7	3-6,1175-1172;8-17,1171-1162	1-2,1177-1176[UP5];7-7,x-x[BULq];18-19,1161-1160[UP3]	..((((((((((-((((..&..)))).))))))))))..	CCUUCUCCAUCC-UUUGGG&CACAAAUGGAUGGAGAAAA	3	0.972467
BdiBd21-3.1G0122400.1:1381	ID13815	BdiBd21-3.1G0122400.1	1370	1390	1381	-38.4	-25.4	0.661458	8	1-5,1390-1386;7-8,1384-1383;10-13,1381-1378;14-18,1376-1372	6-6,1385-1385[SIL];9-9,1382-1382[SIL];x-x,1377-1377[BULt];19-20,1371-1370[UP3]	..(((((.((((.((.(((((&))))).)).))))-)))))..	UGUCGGGAGAGAUCCUGCUGG&CUAGCUGGUUCUC-CCCGAAA	3	1
BdiBd21-3.1G0122400.1:1557	ID3127	BdiBd21-3.1G0122400.1	1548	1566	1557	-35.2	-24.3	0.690341	6	1-9,1566-1558;11-12,1556-1555;14-18,1553-1549	10-10,1557-1557[SIL];13-13,1554-1554[SIL];19-19,1548-1548[UP3]	.(((((.((.(((((((((&))))))))).)).))))).	AGGAAAGAUGACUUCCUGU&ACGGGAAGUGGUGUUUCCA	3	1
BdiBd21-3.1G0122400.1:1718	ID17303	BdiBd21-3.1G0122400.1	1708	1728	1718	-43.8	-29.8	0.680365	7	1-2,1728-1727;4-15,1724-1713;17-20,1711-1708	3-3,1726-1725[AILt];16-16,1712-1712[SIL]	((((.((((((((((((..((&))-.)))))))))))).))))	AGGCAGUUGCGGCGUAGAAGC&GC-ACUGCGCUGCAACGGCCU	3	1
BdiBd21-3.1G0122400.1:1951	ID2218	BdiBd21-3.1G0122400.1	1943	1960	1951	-30.2	-22	0.728477	6	1-11,1960-1950;14-19,1949-1944	12-13,x-x[BULq];20-20,1943-1943[UP3]	.((((((--(((((((((((&)))))))))))..)))))).	AUCCUCU--GCCAGAUUUGU&ACAAAUUUGGUCAAGAGGAA	3	0.434111
BdiBd21-3.1G0122400.1:30	ID16255	BdiBd21-3.1G0122400.1	20	39	30	-39.1	-28.9	0.73913	8	4-18,36-22	1-3,39-37[UP5];19-20,21-20[UP3]	..(((((((((((((((...&...)))))))))))))))..	CUGCGUCCUCAUCAGCCCCC&GAAGGCUGAUGAGGAUGUCC	3	0.83741
BdiBd21-3.1G0122400.1:777	ID12422	BdiBd21-3.1G0122400.1	768	786	777	-38.3	-26.6	0.694517	7	1-9,786-778;12-12,775-775;15-19,772-768	10-11,777-776[SIL];13-14,774-773[SIL]	(((((..(..(((((((((&)))))))))..)..)))))	UCCGGCGCCACCCGCGUCG&CGAUGCGGGAUGAACCGGA	3	0.994439
BdiBd21-3.1G0122400.1:778	ID17782	BdiBd21-3.1G0122400.1	768	787	778	-41.7	-30.9	0.741007	7	1-10,787-778;13-13,775-775;16-20,772-768	11-12,777-776[SIL];14-15,774-773[SIL]	(((((..(..((((((((((&))))))))))..)..)))))	UCCGGCGCCACCCGCGUCGC&GCGAUGCGGGAUGAACCGGA	3	0.675399
BdiBd21-3.1G0122400.1:809	ID12613	BdiBd21-3.1G0122400.1	798	818	809	-38.8	-28	0.721649	8.5	1-11,818-808;13-16,805-802	12-12,807-806[AILt];17-20,801-798[UP3]	....((((..(((((((((((&)))))))))))-.))))....	GACCACGACCGCCCCGUCGCG&CGCGACGGGGC-AUUGUAAGU	2	0.791319
BdiBd21-3.1G0122400.1:810	ID3069	BdiBd21-3.1G0122400.1	798	819	810	-40.5	-28.2	0.696296	8.5	2-12,818-808;14-17,805-802	1-1,819-819[UP5];13-13,807-806[AILt];18-21,801-798[UP3]	....((((..(((((((((((.&.)))))))))))-.))))....	GACCACGACCGCCCCGUCGCGG&ACGCGACGGGGC-AUUGUAAGU	3	0.85412
BdiBd21-3.1G0122400.1:811	ID20731	BdiBd21-3.1G0122400.1	801	820	811	-36.6	-28.2	0.770492	6.5	3-13,818-808;15-18,805-802	1-2,820-819[UP5];14-14,807-806[AILt];19-19,801-801[UP3]	.((((..(((((((((((..&..)))))))))))-.)))).	CACGACCGCCCCGUCGCGGU&UACGCGACGGGGC-AUUGUA	3	0.623201
BdiBd21-3.1G0122400.1:812	ID5221	BdiBd21-3.1G0122400.1	801	821	812	-37.7	-28.2	0.748011	8.5	4-14,818-808;16-19,805-802	1-3,821-819[UP5];15-15,807-806[AILt];20-20,801-801[UP3]	.((((..(((((((((((...&...)))))))))))-.)))).	CACGACCGCCCCGUCGCGGUC&AUACGCGACGGGGC-AUUGUA	3	0.666478
BdiBd21-3.1G0122400.1:817	ID15274	BdiBd21-3.1G0122400.1	804	826	817	-41.3	-27.5	0.66586	19	9-19,818-808	1-8,826-819[UP5];20-23,807-804[UP3]	....(((((((((((........&........)))))))))))....	GACCGCCCCGUCGCGGUCCUUAG&CUUAAAUACGCGACGGGGCAUUG	3	0.652635
BdiBd21-3.1G0122400.1:819	ID12716	BdiBd21-3.1G0122400.1	810	828	819	-32.7	-21.6	0.66055	8.5	1-9,828-820;11-14,818-815	10-10,819-819[SIL];15-19,814-810[UP3]	.....((((.(((((((((&))))))))).)))).....	CCCGUCGCGGUCCUUAGCG&CGCUAAGGAGUGUGUAACA	3	0.999864
BdiBd21-3.1G0122500.1:459	ID6417	BdiBd21-3.1G0122500.1	448	469	459	-31.9	-21.32	0.668339	13	2-5,468-465;9-20,460-449	1-1,469-469[UP5];6-8,464-461[AILt];21-21,448-448[UP3]	.((((((((((((....((((.&.))))-...)))))))))))).	AGUUCUUGAGCCUUAUUGCCAG&AUGGU-UAUAGGUUUAAGGACA	2	0.966734
BdiBd21-3.1G0122600.2:760	ID3519	BdiBd21-3.1G0122600.2	746	769	760	-35.2	-23.66	0.672159	14	2-12,768-758;15-19,751-747	1-1,769-769[UP5];13-14,757-752[AILt];20-20,746-746[UP3]	.(((((......(((((((((((.&.)))))))))))----..))))).	UGAAGCCGACUGGAUCCAGCUAGG&ACUGGUUGGAUC----AUGCUUCU	3	1
BdiBd21-3.1G0122900.1:196	ID13152	BdiBd21-3.1G0122900.1	181	209	196	-45.8	-30.1	0.657205	17	1-6,209-204;7-13,199-193;16-20,185-181	x-x,203-200[BULt];14-15,192-186[AILt]	(((((.......(((((((....((((((&))))))----)))))))-----..)))))	GGCCCCCGUCUCCCGCUCGUCCCGCGCCG&CGGUGC----CGAGUGG-----AAGGGCC	2	1
BdiBd21-3.1G0122900.1:219	ID6020	BdiBd21-3.1G0122900.1	203	228	219	-42.2	-27.8	0.658768	18	3-11,226-218;12-18,211-205	1-2,228-227[UP5];x-x,217-212[BULt];19-20,204-203[UP3]	..(((((((......(((((((((..&..)))))))))------)))))))..	CGCGCCGGCCUGCAGUUUCCUGUCGG&AUGACAGGGAA------GCCGGCGAC	3	0.999998
BdiBd21-3.1G0123200.1:1616	ID23467	BdiBd21-3.1G0123200.1	1598	1626	1616	-40.4	-27.4	0.678218	20.5	1-4,1626-1623;5-10,1621-1616;11-19,1607-1599	x-x,1622-1622[BULt];x-x,1615-1608[BULt];20-20,1598-1598[UP3]	.(((((((((........((((((.((((&))))-))))))--------))))))))).	CGCUGGUCUGCUAGAUGAGGGGUGUGAGA&UCUC-CAUCCC--------CAGAUCAGCA	3	0.996853
BdiBd21-3.1G0123200.2:1616	ID23467	BdiBd21-3.1G0123200.2	1598	1626	1616	-40.4	-27.4	0.678218	20.5	1-4,1626-1623;5-10,1621-1616;11-19,1607-1599	x-x,1622-1622[BULt];x-x,1615-1608[BULt];20-20,1598-1598[UP3]	.(((((((((........((((((.((((&))))-))))))--------))))))))).	CGCUGGUCUGCUAGAUGAGGGGUGUGAGA&UCUC-CAUCCC--------CAGAUCAGCA	2	0.994431
BdiBd21-3.1G0123200.2:716	ID5785	BdiBd21-3.1G0123200.2	705	724	716	-34.8	-23.68	0.68046	9	1-9,724-716;11-12,715-714;15-19,709-705	10-10,x-x[BULq];13-14,713-710[AILt]	(((((....((-(((((((((&))))))))).))--..)))))	GCAGAGACGGC-CGAGGCGAU&AUCGUCUCGAGC--AUUCUGC	3	1
BdiBd21-3.1G0123200.2:855	ID4754	BdiBd21-3.1G0123200.2	846	863	855	-29	-19.5	0.672414	9	2-7,862-857;11-19,854-846	1-1,863-863[UP5];8-10,856-855[AILq]	(((((((((..-((((((.&.))))))...)))))))))	GGUGUUGAUCA-GUAUGCG&AGUAUACAAAGUCAACACC	3	0.916322
BdiBd21-3.1G0123400.3:2465	ID7942	BdiBd21-3.1G0123400.3	2456	2474	2465	-32.5	-22.2	0.683077	10.5	5-19,2470-2456	1-4,2474-2471[UP5]	(((((((((((((((....&....)))))))))))))))	GAUGCGGCUUUCUGAGAGA&CAAUUUGGGAAGCUGCAUC	2	0.999857
BdiBd21-3.1G0123500.2:815	ID28391	BdiBd21-3.1G0123500.2	806	824	815	-31.1	-21.4	0.688103	9	3-11,822-814;14-19,811-806	1-2,824-823[UP5];12-13,813-812[SIL]	((((((..(((((((((..&..)))))))))..))))))	UGGGGCAGUCUUAGGAAUG&UUUUUUUGAGAAGGCCCCA	3	1
BdiBd21-3.1G0123500.2:855	ID14952	BdiBd21-3.1G0123500.2	845	864	855	-41.5	-27	0.650602	5	1-13,864-852;14-18,850-846	x-x,851-851[BULt];19-19,845-845[UP3]	.(((((.(((((((((((((&)))))))))))))-))))).	CUUGGGAGACGCUUCUUCAG&CUGGAGAGGCGUC-CUCAGC	3	1
BdiBd21-3.1G0123500.3:1314	ID13930	BdiBd21-3.1G0123500.3	1305	1323	1314	-30.6	-20	0.653595	7.5	1-14,1323-1310	15-19,1309-1305[UP3]	.....((((((((((((((&)))))))))))))).....	AAGAUUCUGAUCAAGCUGG&CUAGUUUGAUCAGGGAAAC	3	0.999981
BdiBd21-3.1G0123500.3:925	ID28391	BdiBd21-3.1G0123500.3	916	934	925	-31.1	-21.4	0.688103	9	3-11,932-924;14-19,921-916	1-2,934-933[UP5];12-13,923-922[SIL]	((((((..(((((((((..&..)))))))))..))))))	UGGGGCAGUCUUAGGAAUG&UUUUUUUGAGAAGGCCCCA	3	1
BdiBd21-3.1G0123500.3:965	ID14952	BdiBd21-3.1G0123500.3	955	974	965	-41.5	-27	0.650602	5	1-13,974-962;14-18,960-956	x-x,961-961[BULt];19-19,955-955[UP3]	.(((((.(((((((((((((&)))))))))))))-))))).	CUUGGGAGACGCUUCUUCAG&CUGGAGAGGCGUC-CUCAGC	3	1
BdiBd21-3.1G0123600.2:1199	ID17059	BdiBd21-3.1G0123600.2	1190	1207	1199	-31.7	-21.4	0.675079	5	1-2,1207-1206;4-16,1205-1193;18-19,1191-1190	3-3,x-x[BULq];17-17,1192-1192[SIL]	((.(((((((((((((-((&)).))))))))))))).))	UUGCUGGAGGCAUACU-UC&GAUGGUAUGCCUUUAGGAA	2	1
BdiBd21-3.1G0123600.2:1550	ID1375	BdiBd21-3.1G0123600.2	1540	1557	1550	-31.9	-21.84	0.684639	8	1-8,1557-1550;13-21,1548-1540	9-12,1549-1549[AILq]	(((((((((.---((((((((&))))))))....)))))))))	UGCAUUACUC---GCUUCCUU&AAGGAAGCUAUAAGUAAUGCA	2	0.739876
BdiBd21-3.1G0124500.1:908	ID11157	BdiBd21-3.1G0124500.1	898	917	908	-36.4	-26.1	0.717033	6.5	1-12,917-906;15-21,904-898	13-14,905-905[AILq]	(((((((.-((((((((((((&))))))))))))..)))))))	AACGGGCU-CAUGGCUGCCGG&CCGGUGGCUAUGUUGUUUGUU	2	1
BdiBd21-3.1G0124800.1:1005	ID6680	BdiBd21-3.1G0124800.1	994	1014	1005	-37.5	-24.5	0.653333	14.5	7-20,1008-995	1-6,1014-1009[UP5];21-21,994-994[UP3]	.((((((((((((((......&......)))))))))))))).	ACUCCGGAGUUGAGCAACAUG&AUUAGGGUUCGAUUCCGGAGA	3	0.999994
BdiBd21-3.1G0124800.1:1256	ID26373	BdiBd21-3.1G0124800.1	1247	1265	1256	-36.1	-31.2	0.864266	4.5	1-14,1265-1252;16-20,1251-1247	15-15,x-x[BULq]	(((((-((((((((((((((&)))))))))))))).)))))	GGGGC-UGCCCGGCGAGGAA&UUCCUUGUCGGGUAAGUUCC	2	0.0121672
BdiBd21-3.1G0124800.1:1264	ID21120	BdiBd21-3.1G0124800.1	1252	1273	1264	-38.2	-26.38	0.690576	10	1-5,1273-1269;9-22,1265-1252	6-8,1268-1266[SIL]	((((((((((((((...(((((&)))))...))))))))))))))	UGCCCGGCGAGGAAGCAUGUUG&UAGCGAAAUUCCUUGUCGGGUA	2	0.935569
BdiBd21-3.1G0125100.1:729	ID16799	BdiBd21-3.1G0125100.1	719	741	729	-43.9	-30.1	0.685649	9	1-4,741-738;5-6,736-735;7-16,732-723;17-18,721-720	x-x,737-737[BULt];x-x,734-733[BULt];x-x,722-722[BULt];19-19,719-719[UP3]	.((.((((((((((..((.((((&))))-))--))))))))))-)).	UGAUCGGGGCUCUCAGGCGCCUC&GAGG-GU--GAGAGCCCCG-UCC	3	0.999988
BdiBd21-3.1G0125100.1:734	ID21844	BdiBd21-3.1G0125100.1	724	750	734	-37.6	-26.8	0.712766	19	1-5,750-746;6-20,738-724	x-x,745-739[BULt]	(((((((((((((((.......(((((&)))))-------)))))))))))))))	GGGGCUCUCAGGCGCCUCAAGAGCAUG&UAUGU-------GUGCUUGGGAGUCCU	3	0.995702
BdiBd21-3.1G0125100.1:735	ID5444	BdiBd21-3.1G0125100.1	724	751	735	-38.7	-26.8	0.692506	20.5	2-6,750-746;7-21,738-724	1-1,751-751[UP5];x-x,745-739[BULt]	(((((((((((((((.......(((((.&.)))))-------)))))))))))))))	GGGGCUCUCAGGCGCCUCAAGAGCAUGA&AUAUGU-------GUGCUUGGGAGUCCU	3	0.997933
BdiBd21-3.1G0125100.1:736	ID16779	BdiBd21-3.1G0125100.1	726	741	736	-34.9	-23.4	0.670487	11	1-5,741-737;10-18,736-728	6-9,x-x[BULq];19-20,727-726[UP3]	..(((((((((----(((((&)))))....)))))))))..	GGCUCUCAGGC----GCCUC&GAGGCAUUUGUCUGAGAGAA	3	0.999673
BdiBd21-3.1G0125100.1:797	ID22639	BdiBd21-3.1G0125100.1	785	806	797	-39.8	-26.7	0.670854	7	1-3,806-804;5-10,802-797;11-14,795-792;15-20,790-785	4-4,803-803[SIL];x-x,796-796[BULt];x-x,791-791[BULt]	((((((.((((.((((((.(((&))).))))))-))))-))))))	CCGGACAUAGAUUGGCGACGGA&UCCAUCGUCG-UCUA-GUCCGG	3	1
BdiBd21-3.1G0125100.1:826	ID1569	BdiBd21-3.1G0125100.1	816	835	826	-30.1	-20.7	0.687708	9.5	1-10,835-826;13-18,822-817	11-12,825-823[AILt];19-19,816-816[UP3]	.((((((...((((((((((&))))))))))-..)))))).	CGAGACCACGGUUGCGGCUU&AAGUCGUAAC-AAGGUUUCC	2	0.99262
BdiBd21-3.1G0125100.1:831	ID27104	BdiBd21-3.1G0125100.1	822	840	831	-35.4	-24.9	0.70339	6	1-2,840-839;4-13,837-828;15-18,826-823	3-3,838-838[SIL];14-14,827-827[SIL];19-19,822-822[UP3]	.((((.((((((((((.((&)).)))))))))).)))).	CACGGUUGCGGCUUCUGAA&UUGGGAAGCUGCAUCCGUU	2	0.999547
BdiBd21-3.1G0125100.1:836	ID9761	BdiBd21-3.1G0125100.1	822	844	836	-44.1	-29.3	0.664399	8.5	1-3,844-842;5-7,841-839;9-18,837-828;20-23,826-823	4-4,x-x[BULq];8-8,838-838[SIL];19-19,827-827[SIL];24-24,822-822[UP3]	.((((.((((((((((.(((-(((&))).))).)))))))))).)))).	CACGGUUGCGGCUUCUGAAG-UGG&CCAAUUUGGGAAGCUGCAUCCGUU	2	0.761238
BdiBd21-3.1G0125100.1:851	ID15521	BdiBd21-3.1G0125100.1	837	861	851	-42.5	-28.1	0.661176	9.5	1-7,861-855;8-11,853-850;13-16,847-844;18-23,842-837	x-x,854-854[BULt];12-12,849-848[AILt];17-17,843-843[SIL]	((((((.((((..((((.(((((((&)))))))-))))-.)))).))))))	UGAAGUGGAAAGGGCAGUGGAGGAG&CUUCUUC-CUGC-GUUUCGGCUUCA	3	1
BdiBd21-3.1G0125100.1:859	ID324	BdiBd21-3.1G0125100.1	851	868	859	-30.8	-21.9	0.711039	6	3-14,866-855;16-16,853-853;18-19,852-851	1-2,868-867[UP5];15-15,854-854[SIL];17-17,x-x[BULq]	((-(.((((((((((((..&..)))))))))))).).))	CA-GUGGAGGAGGCUCUCA&AAAGAGCCUCCUUUUCAUG	3	1
BdiBd21-3.1G0125100.1:934	ID27392	BdiBd21-3.1G0125100.1	924	943	934	-35.3	-23.9	0.677054	8	2-10,942-934;13-14,930-929;16-19,927-924	1-1,943-943[UP5];11-12,933-931[AILt];15-15,928-928[SIL]	((((.((...(((((((((.&.)))))))))-..)).))))	GGGCAGCUGGUCCCAAACAU&UUGUUUGGGA-AUGCAGCCC	2	0.999998
BdiBd21-3.1G0125200.1:1061	ID15182	BdiBd21-3.1G0125200.1	1051	1078	1061	-34.8	-23.5	0.675287	19	1-5,1078-1074;6-9,1072-1069;10-19,1061-1052	x-x,1073-1073[BULt];x-x,1068-1062[BULt];20-20,1051-1051[UP3]	.((((((((((.......((((.(((((&)))))-))))-------)))))))))).	AGGAGGACGAGGAGAACUCGACUGACAG&CUGUC-GUUG-------CUCGUUUUCCA	0	0.891531
BdiBd21-3.1G0125200.1:1189	ID13034	BdiBd21-3.1G0125200.1	1174	1198	1189	-36.1	-24.8	0.686981	13	1-12,1198-1187;13-16,1181-1178;17-19,1176-1174	x-x,1186-1182[BULt];x-x,1177-1177[BULt]	(((.((((.....((((((((((((&))))))))))))-----))))-)))	CUGAGAAAACCGCUGCCACUUCCCG&CGGGAAGUGGUG-----UUUC-CAG	3	1
BdiBd21-3.1G0125200.1:1195	ID14286	BdiBd21-3.1G0125200.1	1183	1207	1195	-48.9	-33.8	0.691207	9.5	1-7,1207-1201;8-13,1197-1192;16-22,1189-1183	x-x,1200-1198[BULt];14-15,1191-1190[SIL]	(((((((..((((((...(((((((&)))))))---))))))..)))))))	CCGCUGCCACUUCCCGAGGUAGGAG&CUCCUAC---GGGAGGCAGCAGUGG	3	0.894634
BdiBd21-3.1G0125400.1:486	ID25960	BdiBd21-3.1G0125400.1	477	495	486	-28.5	-19	0.666667	7.5	1-11,495-485;14-16,482-480	12-13,484-483[SIL];17-19,479-477[UP3]	...(((..(((((((((((&)))))))))))..)))...	UCUGGCAUACGGGAUGUAA&UUAUAUCCCGUUCGUCUUU	2	1
BdiBd21-3.1G0125400.1:584	ID6497	BdiBd21-3.1G0125400.1	573	592	584	-32.5	-22.2	0.683077	5.5	2-6,591-587;8-13,586-581;14-20,579-573	1-1,592-592[UP5];7-7,x-x[BULq];x-x,580-580[BULt]	(((((((.((((((-(((((.&.))))).))))))-)))))))	UGCCUUGCACCAAC-UUACAG&AUGUGAAGUUGGU-UAAGGCA	2	0.99867
BdiBd21-3.1G0126300.1:2518	ID5457	BdiBd21-3.1G0126300.1	2507	2528	2518	-34.1	-23.9	0.70088	9	2-9,2527-2520;10-15,2518-2513;16-19,2510-2507	1-1,2528-2528[UP5];x-x,2519-2519[BULt];x-x,2512-2511[BULt]	((((..((((((.((((((((.&.))))))))-))))))--))))	GCCUCGAGGGCGUCCAGGAUGG&AUAUUCUGG-UGUCCU--AGGC	3	0.999895
BdiBd21-3.1G0126300.1:2540	ID7469	BdiBd21-3.1G0126300.1	2523	2550	2540	-56.8	-39.1	0.68838	12	3-9,2548-2542;12-15,2538-2535;16-24,2531-2523	1-2,2550-2549[UP5];10-11,2541-2539[AILt];x-x,2534-2532[BULt]	(((((((((...((((...(((((((..&..)))))))-..))))---)))))))))	GGAUGGGGAUGAGCCCAUGAGGCCGUGA&CAACGGCCU-GCGGGC---UCCCCAUCC	2	0.780846
BdiBd21-3.1G0126300.1:2557	ID10876	BdiBd21-3.1G0126300.1	2543	2573	2557	-53	-41.2	0.777358	16.5	1-6,2573-2568;7-19,2560-2548;21-24,2546-2543	x-x,2567-2561[BULt];20-20,2547-2547[SIL]	((((.(((((((((((((.......((((((&))))))-------))))))))))))).))))	GGCCGUGAGCGUGAGCGCGACAGCACAUCGG&CCGAUG-------GCGUUCGCGCUCAAGGCC	2	0.0477876
BdiBd21-3.1G0126300.1:2562	ID17152	BdiBd21-3.1G0126300.1	2552	2571	2562	-38.1	-26.4	0.692913	6.5	1-3,2571-2569;5-12,2567-2560;14-20,2559-2553	4-4,2568-2568[SIL];13-13,x-x[BULq];21-21,2552-2552[UP3]	.(((((((-((((((((.(((&))).)))))))).))))))).	CGUGAGCG-CGACAGCACAUC&GAUUUGUUGUUGGCGCUCGCA	3	1
BdiBd21-3.1G0126900.1:589	ID21562	BdiBd21-3.1G0126900.1	580	599	589	-30.4	-20.5	0.674342	10.5	5-9,595-591;10-18,589-581	1-4,599-596[UP5];x-x,590-590[BULt];19-19,580-580[UP3]	.(((((((((.(((((....&....)))))-))))))))).	CGAAGACGAACCGGGACAGG&UAUAUCCCG-UUCGUCUUUC	2	1
BdiBd21-3.1G0126900.2:621	ID21562	BdiBd21-3.1G0126900.2	612	631	621	-30.4	-20.5	0.674342	10.5	5-9,627-623;10-18,621-613	1-4,631-628[UP5];x-x,622-622[BULt];19-19,612-612[UP3]	.(((((((((.(((((....&....)))))-))))))))).	CGAAGACGAACCGGGACAGG&UAUAUCCCG-UUCGUCUUUC	2	1
BdiBd21-3.1G0127000.1:1374	ID6144	BdiBd21-3.1G0127000.1	1365	1383	1374	-29.2	-21.6	0.739726	5.5	2-13,1382-1371;15-18,1369-1366	1-1,1383-1383[UP5];14-14,1370-1370[SIL];19-19,1365-1365[UP3]	.((((.((((((((((((.&.)))))))))))).)))).	UGGUACCAGGAGGCAUCAG&AUGAUGCUUCUUGUUACUC	3	0.991183
BdiBd21-3.1G0127000.1:197	ID11086	BdiBd21-3.1G0127000.1	188	206	197	-45.5	-29.9	0.657143	6	1-7,206-200;9-13,198-194;15-18,192-189	8-8,199-199[SIL];14-14,193-193[SIL];19-19,188-188[UP3]	.((((.(((((.(((((((&))))))).))))).)))).	UCCAUGGCGUCCCUGCCGG&CCGGCGGUGGCGCGAUGGC	3	1
BdiBd21-3.1G0127000.1:2048	ID23269	BdiBd21-3.1G0127000.1	2039	2057	2048	-30.3	-20.3	0.669967	7	4-19,2054-2039	1-3,2057-2055[UP5]	((((((((((((((((...&...))))))))))))))))	UAUGGAGACUUUGUUAAUA&UCGUAACAAGGUUUCCGUA	3	0.998936
BdiBd21-3.1G0127000.1:210	ID11154	BdiBd21-3.1G0127000.1	201	225	210	-42.1	-27.62	0.656057	19	1-4,225-222;8-19,212-201	5-7,221-213[AILt]	((((((((((((.........((((&))))------...))))))))))))	UGCCGGCGACGGAGGAGAGAUCCGG&CCGG------UGGCCGUCGUUGGCA	3	1
BdiBd21-3.1G0127000.1:242	ID17899	BdiBd21-3.1G0127000.1	234	254	242	-40.3	-26.2	0.650124	10	1-5,254-250;6-12,246-240;14-19,239-234	x-x,249-247[BULt];13-13,x-x[BULq]	((((((-(((((((...(((((&)))))---))))))).))))))	GGCCGA-AGCAGUUGAACGCGC&GCGUG---GACUGUUGUCGGCC	3	1
BdiBd21-3.1G0127000.1:309	ID11762	BdiBd21-3.1G0127000.1	295	320	309	-50.4	-33.9	0.672619	11	1-7,320-314;8-9,311-310;11-15,308-304;16-20,299-295	x-x,313-312[BULt];10-10,309-309[SIL];x-x,303-300[BULt]	(((((....(((((.((..(((((((&)))))))--)).)))))----)))))	GCUCGAGAAGGCCCGCCAGUGGAAGG&CCUUCCG--GGGGGGCC----CGAGC	3	0.999968
BdiBd21-3.1G0127000.1:310	ID10643	BdiBd21-3.1G0127000.1	296	321	310	-50.3	-33.9	0.673956	11	1-8,321-314;9-10,311-310;12-16,308-304;17-20,299-296	x-x,313-312[BULt];11-11,309-309[SIL];x-x,303-300[BULt]	((((....(((((.((..((((((((&))))))))--)).)))))----))))	CUCGAGAAGGCCCGCCAGUGGAAGGG&CCCUUCCG--GGGGGGCC----CGAG	3	0.999071
BdiBd21-3.1G0127000.1:381	ID951	BdiBd21-3.1G0127000.1	370	390	381	-44.1	-29.2	0.662132	11	6-13,385-378;15-17,376-374;19-21,372-370	1-5,390-386[UP5];14-14,377-377[SIL];18-18,373-373[SIL]	(((.(((.((((((((.....&.....)))))))).))).)))	GGCGGUGGGAUCCGUCAUGAC&AACUCGACGGAUCGCACGGCC	3	0.999677
BdiBd21-3.1G0127000.1:430	ID27706	BdiBd21-3.1G0127000.1	419	438	430	-38.5	-25.4	0.65974	5	1-9,438-430;11-18,429-422;20-22,421-419	10-10,x-x[BULq];19-19,x-x[BULq]	(((-((((((((-(((((((((&))))))))).)))))))).)))	GCG-AGAUACUA-CGGUGGAAA&UUUCCAUCGGUAGUGUCUACGU	3	0.999686
BdiBd21-3.1G0127000.1:858	ID2652	BdiBd21-3.1G0127000.1	847	870	858	-37.6	-24.8	0.659574	10	2-4,869-867;5-9,864-860;10-21,858-847	1-1,870-870[UP5];x-x,866-865[BULt];x-x,859-859[BULt]	((((((((((((.(((((..(((.&.)))--)))))-))))))))))))	GGCAAUACUUCUCGCAGACAUGGC&ACCA--UUUGU-AGAGGUGUUGCC	3	1
BdiBd21-3.1G0127000.1:964	ID11817	BdiBd21-3.1G0127000.1	952	972	964	-39.9	-27.4	0.686717	9	1-2,972-971;4-6,969-967;8-10,966-964;11-20,961-952	3-3,970-970[SIL];7-7,x-x[BULq];x-x,963-962[BULt]	((((((((((..(((-(((.((&)).))).)))--))))))))))	GUCCCUCCGUGGACC-ACGUGG&CCUUGUUGGU--ACGGAGGGAC	3	0.999963
BdiBd21-3.1G0127000.3:1373	ID12427	BdiBd21-3.1G0127000.3	1362	1382	1373	-38.3	-25.9	0.67624	6.5	2-6,1381-1377;8-13,1375-1370;14-18,1367-1363	1-1,1382-1382[UP5];7-7,1376-1376[SIL];x-x,1369-1368[BULt];19-19,1362-1362[UP3]	.(((((..((((((.(((((.&.))))).))))))--))))).	CUAUGGUACCAGGAGGCAUCA&CGAUGCGUCCUGG--CCGUAU	3	1
BdiBd21-3.1G0127000.3:1374	ID6144	BdiBd21-3.1G0127000.3	1365	1383	1374	-29.2	-21.6	0.739726	5.5	2-13,1382-1371;15-18,1369-1366	1-1,1383-1383[UP5];14-14,1370-1370[SIL];19-19,1365-1365[UP3]	.((((.((((((((((((.&.)))))))))))).)))).	UGGUACCAGGAGGCAUCAG&AUGAUGCUUCUUGUUACUC	3	0.989626
BdiBd21-3.1G0127000.3:1434	ID18873	BdiBd21-3.1G0127000.3	1423	1443	1434	-26.6	-17.3	0.650376	7.5	1-10,1443-1434;12-14,1432-1430;15-18,1427-1424	11-11,1433-1433[SIL];x-x,1429-1428[BULt];19-19,1423-1423[UP3]	.((((..(((.((((((((((&)))))))))).)))--)))).	GGAAGACUUUGCCAAGGUUGC&GUAAUCUUGGGAAA--UUUCA	3	1
BdiBd21-3.1G0127000.3:197	ID11086	BdiBd21-3.1G0127000.3	188	206	197	-45.5	-29.9	0.657143	6	1-7,206-200;9-13,198-194;15-18,192-189	8-8,199-199[SIL];14-14,193-193[SIL];19-19,188-188[UP3]	.((((.(((((.(((((((&))))))).))))).)))).	UCCAUGGCGUCCCUGCCGG&CCGGCGGUGGCGCGAUGGC	3	1
BdiBd21-3.1G0127000.3:310	ID10643	BdiBd21-3.1G0127000.3	296	321	310	-50.3	-33.9	0.673956	11	1-8,321-314;9-10,311-310;12-16,308-304;17-20,299-296	x-x,313-312[BULt];11-11,309-309[SIL];x-x,303-300[BULt]	((((....(((((.((..((((((((&))))))))--)).)))))----))))	CUCGAGAAGGCCCGCCAGUGGAAGGG&CCCUUCCG--GGGGGGCC----CGAG	3	0.999155
BdiBd21-3.1G0127000.3:430	ID27706	BdiBd21-3.1G0127000.3	419	438	430	-38.5	-25.4	0.65974	5	1-9,438-430;11-18,429-422;20-22,421-419	10-10,x-x[BULq];19-19,x-x[BULq]	(((-((((((((-(((((((((&))))))))).)))))))).)))	GCG-AGAUACUA-CGGUGGAAA&UUUCCAUCGGUAGUGUCUACGU	3	0.999682
BdiBd21-3.1G0127000.3:858	ID2652	BdiBd21-3.1G0127000.3	847	870	858	-37.6	-24.8	0.659574	10	2-4,869-867;5-9,864-860;10-21,858-847	1-1,870-870[UP5];x-x,866-865[BULt];x-x,859-859[BULt]	((((((((((((.(((((..(((.&.)))--)))))-))))))))))))	GGCAAUACUUCUCGCAGACAUGGC&ACCA--UUUGU-AGAGGUGUUGCC	3	1
BdiBd21-3.1G0127000.3:964	ID11817	BdiBd21-3.1G0127000.3	952	972	964	-39.9	-27.4	0.686717	9	1-2,972-971;4-6,969-967;8-10,966-964;11-20,961-952	3-3,970-970[SIL];7-7,x-x[BULq];x-x,963-962[BULt]	((((((((((..(((-(((.((&)).))).)))--))))))))))	GUCCCUCCGUGGACC-ACGUGG&CCUUGUUGGU--ACGGAGGGAC	3	0.999951
BdiBd21-3.1G0127000.5:1374	ID6144	BdiBd21-3.1G0127000.5	1365	1383	1374	-29.2	-21.6	0.739726	5.5	2-13,1382-1371;15-18,1369-1366	1-1,1383-1383[UP5];14-14,1370-1370[SIL];19-19,1365-1365[UP3]	.((((.((((((((((((.&.)))))))))))).)))).	UGGUACCAGGAGGCAUCAG&AUGAUGCUUCUUGUUACUC	3	0.989048
BdiBd21-3.1G0127000.5:1808	ID23269	BdiBd21-3.1G0127000.5	1799	1817	1808	-30.3	-20.3	0.669967	7	4-19,1814-1799	1-3,1817-1815[UP5]	((((((((((((((((...&...))))))))))))))))	UAUGGAGACUUUGUUAAUA&UCGUAACAAGGUUUCCGUA	3	0.99895
BdiBd21-3.1G0127000.5:197	ID11086	BdiBd21-3.1G0127000.5	188	206	197	-45.5	-29.9	0.657143	6	1-7,206-200;9-13,198-194;15-18,192-189	8-8,199-199[SIL];14-14,193-193[SIL];19-19,188-188[UP3]	.((((.(((((.(((((((&))))))).))))).)))).	UCCAUGGCGUCCCUGCCGG&CCGGCGGUGGCGCGAUGGC	3	1
BdiBd21-3.1G0127000.5:201	ID10717	BdiBd21-3.1G0127000.5	192	212	201	-37.3	-24.6	0.659517	12	1-3,212-210;6-9,207-204;11-19,200-192	4-5,209-208[SIL];10-10,203-201[AILt]	(((((((((...((((..(((&)))..))))--.)))))))))	UGGCGUCCCUGCCGGCGACGG&CCGAAGCUG--UGGGAUGUCA	3	1
BdiBd21-3.1G0127000.5:210	ID11154	BdiBd21-3.1G0127000.5	201	225	210	-42.1	-27.62	0.656057	19	1-4,225-222;8-19,212-201	5-7,221-213[AILt]	((((((((((((.........((((&))))------...))))))))))))	UGCCGGCGACGGAGGAGAGAUCCGG&CCGG------UGGCCGUCGUUGGCA	3	1
BdiBd21-3.1G0127000.5:310	ID10643	BdiBd21-3.1G0127000.5	296	321	310	-50.3	-33.9	0.673956	11	1-8,321-314;9-10,311-310;12-16,308-304;17-20,299-296	x-x,313-312[BULt];11-11,309-309[SIL];x-x,303-300[BULt]	((((....(((((.((..((((((((&))))))))--)).)))))----))))	CUCGAGAAGGCCCGCCAGUGGAAGGG&CCCUUCCG--GGGGGGCC----CGAG	3	0.999178
BdiBd21-3.1G0127000.5:375	ID6315	BdiBd21-3.1G0127000.5	366	384	375	-29	-19.1	0.658621	10	1-6,384-379;9-17,376-368	7-8,378-377[SIL];18-19,367-366[UP3]	..(((((((((..((((((&))))))..)))))))))..	UGCAGGCGGUGGGAUCCGU&AUGGAUAAUGCCGUUUGAU	3	1
BdiBd21-3.1G0127000.5:430	ID27706	BdiBd21-3.1G0127000.5	419	438	430	-38.5	-25.4	0.65974	5	1-9,438-430;11-18,429-422;20-22,421-419	10-10,x-x[BULq];19-19,x-x[BULq]	(((-((((((((-(((((((((&))))))))).)))))))).)))	GCG-AGAUACUA-CGGUGGAAA&UUUCCAUCGGUAGUGUCUACGU	3	0.999668
BdiBd21-3.1G0127000.5:858	ID2652	BdiBd21-3.1G0127000.5	847	870	858	-37.6	-24.8	0.659574	10	2-4,869-867;5-9,864-860;10-21,858-847	1-1,870-870[UP5];x-x,866-865[BULt];x-x,859-859[BULt]	((((((((((((.(((((..(((.&.)))--)))))-))))))))))))	GGCAAUACUUCUCGCAGACAUGGC&ACCA--UUUGU-AGAGGUGUUGCC	3	1
BdiBd21-3.1G0127000.5:964	ID11817	BdiBd21-3.1G0127000.5	952	972	964	-39.9	-27.4	0.686717	9	1-2,972-971;4-6,969-967;8-10,966-964;11-20,961-952	3-3,970-970[SIL];7-7,x-x[BULq];x-x,963-962[BULt]	((((((((((..(((-(((.((&)).))).)))--))))))))))	GUCCCUCCGUGGACC-ACGUGG&CCUUGUUGGU--ACGGAGGGAC	3	0.999962
BdiBd21-3.1G0127300.1:1111	ID21536	BdiBd21-3.1G0127300.1	1102	1120	1111	-25.3	-19.1	0.754941	5	3-19,1118-1102	1-2,1120-1119[UP5]	(((((((((((((((((..&..)))))))))))))))))	UAUUAUCAAACGAACUACG&UAUAGUUUGUUUGAUGGUA	3	0.995817
BdiBd21-3.1G0127300.1:1187	ID6843	BdiBd21-3.1G0127300.1	1172	1196	1187	-41.8	-27.2	0.650718	15	7-11,1190-1186;14-17,1183-1180;18-24,1178-1172	1-6,1196-1191[UP5];12-13,1185-1184[SIL];x-x,1179-1179[BULt]	(((((((.((((..(((((......&......)))))..))))-)))))))	UGCUGCCUUGCAGUUUCUCAGCUUG&AUUGAAGAGAAUAUGCA-GGCAGCA	2	0.798844
BdiBd21-3.1G0127300.1:1197	ID10837	BdiBd21-3.1G0127300.1	1180	1206	1197	-38.6	-25.7	0.665803	12.5	1-10,1206-1197;11-13,1194-1192;14-19,1185-1180	x-x,1196-1195[BULt];x-x,1191-1186[BULt]	((((((......(((..((((((((((&))))))))))--)))------))))))	UGCAGUUUCUCAGCUUGUGGUGCUUGG&CCGAGUACCA--AGC------GCUGCA	3	1
BdiBd21-3.1G0127300.1:344	ID7088	BdiBd21-3.1G0127300.1	335	353	344	-29.5	-19.4	0.657627	7.5	2-6,352-348;8-14,346-340;17-19,337-335	1-1,353-353[UP5];7-7,347-347[SIL];15-16,339-338[SIL]	(((..(((((((.(((((.&.))))).)))))))..)))	GGGGAGGUAGGGGAGAAGG&AUUUCUGCCCUAUCAACUU	2	1
BdiBd21-3.1G0127300.1:396	ID15182	BdiBd21-3.1G0127300.1	384	405	396	-34.8	-23.4	0.672414	10.5	3-5,403-401;7-11,399-395;12-20,392-384	1-2,405-404[UP5];6-6,400-400[SIL];x-x,394-393[BULt]	(((((((((..(((((.(((..&..))).)))))--)))))))))	UGGAGAACGCUAGCGAGGACUC&CUGUCGUUGCU--CGUUUUCCA	3	1
BdiBd21-3.1G0127500.2:1284	ID27996	BdiBd21-3.1G0127500.2	1275	1298	1284	-33.6	-22.72	0.67619	16	1-7,1298-1292;9-18,1285-1276	8-8,1291-1286[AILt];19-19,1275-1275[UP3]	.((((((((((......(((((((&)))))))-----.)))))))))).	UGGCUCCCUUCCCCGCCGUCCAGG&UUUGGAU-----UGAAGGGAGCUC	3	1
BdiBd21-3.1G0127500.2:1289	ID14930	BdiBd21-3.1G0127500.2	1281	1297	1289	-38.6	-27	0.699482	5	1-6,1297-1292;8-12,1291-1287;14-17,1286-1283	7-7,x-x[BULq];13-13,x-x[BULq];18-19,1282-1281[UP3]	..((((-(((((-((((((&)))))).))))).))))..	CCUUCC-CCGCC-GUCCAG&CUGGACAGGCGGUGGAAAC	3	0.999937
BdiBd21-3.1G0127500.2:1291	ID10621	BdiBd21-3.1G0127500.2	1283	1299	1291	-41.7	-29.6	0.709832	4	2-8,1298-1292;10-14,1291-1287;16-19,1286-1283	1-1,1299-1299[UP5];9-9,x-x[BULq];15-15,x-x[BULq]	((((-(((((-(((((((.&.))))))).))))).))))	UUCC-CCGCC-GUCCAGGU&CCCUGGACAGGCGGUGGAA	3	0.99999
BdiBd21-3.1G0127500.2:1292	ID10008	BdiBd21-3.1G0127500.2	1272	1301	1292	-47.1	-32.2	0.683652	14.5	1-11,1301-1291;13-14,1290-1289;15-21,1278-1272	12-12,x-x[BULq];x-x,1288-1279[BULt]	(((((((..........((-(((((((((((&))))))))))).))----------)))))))	GCGUGGCUCCCUUCCCCGC-CGUCCAGGUGG&CCAUCUGGGCGAGC----------GCCAUGC	3	0.999582
BdiBd21-3.1G0127500.2:1306	ID11132	BdiBd21-3.1G0127500.2	1297	1317	1306	-47.9	-32	0.668058	9.5	1-4,1317-1314;5-9,1312-1308;12-19,1304-1297	x-x,1313-1313[BULt];10-11,1307-1305[AILt]	((((((((...(((((.((((&))))-)))))-..))))))))	GGUGGACCCCACCGGCGCCGG&CCGG-GUCGG-CCGGUCCGCC	2	1
BdiBd21-3.1G0127500.2:1334	ID1302	BdiBd21-3.1G0127500.2	1323	1343	1334	-34.6	-22.7	0.656069	10.5	3-6,1341-1338;9-13,1335-1331;15-19,1327-1323	1-2,1343-1342[UP5];7-8,1337-1336[SIL];14-14,1330-1328[AILt]	(((((...(((((..((((..&..))))..)))))--.)))))	GCUACCUCGCGGGUUUCGCCG&AAGCGAUUCCCGU--AGUAGC	2	1
BdiBd21-3.1G0127500.2:1340	ID8102	BdiBd21-3.1G0127500.2	1331	1349	1340	-35.8	-24.5	0.684358	7	3-14,1347-1336;16-16,1334-1334	1-2,1349-1348[UP5];15-15,1335-1335[SIL];17-19,1333-1331[UP3]	...(.((((((((((((..&..)))))))))))).)...	GCGGGUUUCGCCGUUGGGC&CACCAACGGCGAAAGCACU	3	0.965331
BdiBd21-3.1G0127500.2:1355	ID900	BdiBd21-3.1G0127500.2	1344	1364	1355	-37	-25.2	0.681081	12.5	4-17,1361-1348	1-3,1364-1362[UP5];18-21,1347-1344[UP3]	....((((((((((((((...&...))))))))))))))....	UUGGGCUGCUUUGGGGCCUGU&AACGGUCCUAAGGUAGCGAAA	3	0.970536
BdiBd21-3.1G0127500.2:1364	ID15165	BdiBd21-3.1G0127500.2	1352	1373	1364	-30.8	-23.5	0.762987	6	1-13,1373-1361;14-19,1357-1352	x-x,1360-1358[BULt]	((((((...(((((((((((((&)))))))))))))---))))))	CUUUGGGGCCUGUCAGCUACAG&CUGUAGUUGAUAG---UCAAGG	2	0.364248
BdiBd21-3.1G0127500.2:1381	ID17428	BdiBd21-3.1G0127500.2	1372	1390	1381	-34.8	-23.3	0.66954	7.5	1-8,1390-1383;11-13,1380-1378;15-18,1376-1373	9-10,1382-1381[SIL];14-14,1377-1377[SIL];19-19,1372-1372[UP3]	.((((.(((..((((((((&))))))))..))).)))).	AGACGCCGCGCUGCUUGGC&GCCAAGUACAGCGUUGUCA	3	1
BdiBd21-3.1G0127500.2:1566	ID15534	BdiBd21-3.1G0127500.2	1557	1575	1566	-37.2	-27.2	0.731183	7	1-4,1575-1572;7-13,1569-1563;15-18,1561-1558	5-6,1571-1570[SIL];14-14,1562-1562[SIL];19-19,1557-1557[UP3]	.((((.(((((((..((((&))))..))))))).)))).	UGCACGCCUCUCUGGCAGG&CUUGAAAGAGAGGGGUGCC	3	0.811264
BdiBd21-3.1G0127500.2:1579	ID2773	BdiBd21-3.1G0127500.2	1570	1589	1579	-42.8	-28.5	0.665888	9	4-6,1586-1584;7-16,1582-1573;18-19,1571-1570	1-3,1589-1587[UP5];x-x,1583-1583[BULt];17-17,1572-1572[SIL]	((.((((((((((.(((...&...)))-)))))))))).))	GGCAGGAGCGGCGAGGCUUA&ACCGCC-CGUCGCUCCUACC	3	1
BdiBd21-3.1G0127500.2:1585	ID17243	BdiBd21-3.1G0127500.2	1574	1594	1585	-40.3	-27.2	0.674938	10	1-10,1594-1585;13-16,1581-1578;18-20,1576-1574	11-12,1584-1582[AILt];17-17,1577-1577[SIL]	(((.((((...((((((((((&))))))))))-..)))).)))	GGAGCGGCGAGGCUUAUGUGC&GCACAUGGGU-AAGCCGAUCC	3	0.961881
BdiBd21-3.1G0127500.2:1587	ID26897	BdiBd21-3.1G0127500.2	1574	1596	1587	-42.9	-28.8	0.671329	9	1-12,1596-1585;15-18,1581-1578;20-22,1576-1574	13-14,1584-1582[AILt];19-19,1577-1577[SIL]	(((.((((...((((((((((((&))))))))))))-..)))).)))	GGAGCGGCGAGGCUUAUGUGCGA&UUGCACAUGGGU-AAGCCGAUCC	3	0.786773
BdiBd21-3.1G0127500.2:1588	ID15597	BdiBd21-3.1G0127500.2	1571	1597	1588	-49.3	-32.5	0.659229	9.5	1-13,1597-1585;16-19,1581-1578;21-24,1576-1573	14-15,1584-1582[AILt];20-20,1577-1577[SIL];25-26,1572-1571[UP3]	..((((.((((...(((((((((((((&)))))))))))))-..)))).))))..	GCAGGAGCGGCGAGGCUUAUGUGCGAG&CUUGCACAUGGGU-AAGCCGAUCCUAA	2	0.423558
BdiBd21-3.1G0127500.2:1660	ID5439	BdiBd21-3.1G0127500.2	1650	1669	1660	-33.9	-22.3	0.657817	9.5	3-11,1667-1659;13-19,1657-1651	1-2,1669-1668[UP5];12-12,1658-1658[SIL];20-20,1650-1650[UP3]	.(((((((.(((((((((..&..))))))))).))))))).	AGGUGCCGACUUCACCGUCA&AUAUGGUGGAGAUGGUACUA	2	1
BdiBd21-3.1G0127500.3:1110	ID14930	BdiBd21-3.1G0127500.3	1102	1118	1110	-38.6	-27	0.699482	5	1-6,1118-1113;8-12,1112-1108;14-17,1107-1104	7-7,x-x[BULq];13-13,x-x[BULq];18-19,1103-1102[UP3]	..((((-(((((-((((((&)))))).))))).))))..	CCUUCC-CCGCC-GUCCAG&CUGGACAGGCGGUGGAAAC	3	0.999897
BdiBd21-3.1G0127500.3:1112	ID10621	BdiBd21-3.1G0127500.3	1104	1120	1112	-41.7	-29.6	0.709832	4	2-8,1119-1113;10-14,1112-1108;16-19,1107-1104	1-1,1120-1120[UP5];9-9,x-x[BULq];15-15,x-x[BULq]	((((-(((((-(((((((.&.))))))).))))).))))	UUCC-CCGCC-GUCCAGGU&CCCUGGACAGGCGGUGGAA	3	0.999988
BdiBd21-3.1G0127500.3:1127	ID11132	BdiBd21-3.1G0127500.3	1118	1138	1127	-47.9	-32	0.668058	9.5	1-4,1138-1135;5-9,1133-1129;12-19,1125-1118	x-x,1134-1134[BULt];10-11,1128-1126[AILt]	((((((((...(((((.((((&))))-)))))-..))))))))	GGUGGACCCCACCGGCGCCGG&CCGG-GUCGG-CCGGUCCGCC	2	1
BdiBd21-3.1G0127500.3:1155	ID1302	BdiBd21-3.1G0127500.3	1144	1164	1155	-34.6	-22.7	0.656069	10.5	3-6,1162-1159;9-13,1156-1152;15-19,1148-1144	1-2,1164-1163[UP5];7-8,1158-1157[SIL];14-14,1151-1149[AILt]	(((((...(((((..((((..&..))))..)))))--.)))))	GCUACCUCGCGGGUUUCGCCG&AAGCGAUUCCCGU--AGUAGC	3	1
BdiBd21-3.1G0127500.3:1161	ID8102	BdiBd21-3.1G0127500.3	1152	1170	1161	-35.8	-24.5	0.684358	7	3-14,1168-1157;16-16,1155-1155	1-2,1170-1169[UP5];15-15,1156-1156[SIL];17-19,1154-1152[UP3]	...(.((((((((((((..&..)))))))))))).)...	GCGGGUUUCGCCGUUGGGC&CACCAACGGCGAAAGCACU	3	0.9629
BdiBd21-3.1G0127500.3:1176	ID900	BdiBd21-3.1G0127500.3	1165	1185	1176	-37	-25.2	0.681081	12.5	4-17,1182-1169	1-3,1185-1183[UP5];18-21,1168-1165[UP3]	....((((((((((((((...&...))))))))))))))....	UUGGGCUGCUUUGGGGCCUGU&AACGGUCCUAAGGUAGCGAAA	2	0.954267
BdiBd21-3.1G0127500.3:1387	ID15534	BdiBd21-3.1G0127500.3	1378	1396	1387	-37.2	-27.2	0.731183	7	1-4,1396-1393;7-13,1390-1384;15-18,1382-1379	5-6,1392-1391[SIL];14-14,1383-1383[SIL];19-19,1378-1378[UP3]	.((((.(((((((..((((&))))..))))))).)))).	UGCACGCCUCUCUGGCAGG&CUUGAAAGAGAGGGGUGCC	3	0.813805
BdiBd21-3.1G0127500.3:1388	ID23731	BdiBd21-3.1G0127500.3	1377	1397	1388	-42.4	-28.8	0.679245	8	1-5,1397-1393;8-14,1390-1384;16-19,1382-1379	6-7,1392-1391[SIL];15-15,1383-1383[SIL];20-21,1378-1377[UP3]	..((((.(((((((..(((((&)))))..))))))).))))..	UUGCACGCCUCUCUGGCAGGA&UCUUGAAAGAGAGGGGUGCCC	3	0.86182
BdiBd21-3.1G0127500.3:1400	ID2773	BdiBd21-3.1G0127500.3	1391	1410	1400	-42.8	-28.5	0.665888	9	4-6,1407-1405;7-16,1403-1394;18-19,1392-1391	1-3,1410-1408[UP5];x-x,1404-1404[BULt];17-17,1393-1393[SIL]	((.((((((((((.(((...&...)))-)))))))))).))	GGCAGGAGCGGCGAGGCUUA&ACCGCC-CGUCGCUCCUACC	3	1
BdiBd21-3.1G0127500.3:1406	ID17243	BdiBd21-3.1G0127500.3	1395	1415	1406	-40.3	-27.2	0.674938	10	1-10,1415-1406;13-16,1402-1399;18-20,1397-1395	11-12,1405-1403[AILt];17-17,1398-1398[SIL]	(((.((((...((((((((((&))))))))))-..)))).)))	GGAGCGGCGAGGCUUAUGUGC&GCACAUGGGU-AAGCCGAUCC	3	0.9634
BdiBd21-3.1G0127500.3:1407	ID24460	BdiBd21-3.1G0127500.3	1395	1416	1407	-41.9	-27.3	0.651551	10	2-11,1415-1406;14-17,1402-1399;19-21,1397-1395	1-1,1416-1416[UP5];12-13,1405-1403[AILt];18-18,1398-1398[SIL]	(((.((((...((((((((((.&.))))))))))-..)))).)))	GGAGCGGCGAGGCUUAUGUGCG&UGCACAUGGGU-AAGCCGAUCC	3	0.980381
BdiBd21-3.1G0127500.3:1408	ID26897	BdiBd21-3.1G0127500.3	1395	1417	1408	-42.9	-28.8	0.671329	9	1-12,1417-1406;15-18,1402-1399;20-22,1397-1395	13-14,1405-1403[AILt];19-19,1398-1398[SIL]	(((.((((...((((((((((((&))))))))))))-..)))).)))	GGAGCGGCGAGGCUUAUGUGCGA&UUGCACAUGGGU-AAGCCGAUCC	3	0.77182
BdiBd21-3.1G0127500.3:1409	ID15597	BdiBd21-3.1G0127500.3	1392	1418	1409	-49.3	-32.5	0.659229	9.5	1-13,1418-1406;16-19,1402-1399;21-24,1397-1394	14-15,1405-1403[AILt];20-20,1398-1398[SIL];25-26,1393-1392[UP3]	..((((.((((...(((((((((((((&)))))))))))))-..)))).))))..	GCAGGAGCGGCGAGGCUUAUGUGCGAG&CUUGCACAUGGGU-AAGCCGAUCCUAA	3	0.449248
BdiBd21-3.1G0127500.3:1501	ID28155	BdiBd21-3.1G0127500.3	1493	1509	1501	-27.3	-18.5	0.677656	6.5	1-7,1509-1503;9-11,1502-1500;13-19,1499-1493	8-8,x-x[BULq];12-12,x-x[BULq]	(((((((-(((-(((((((&))))))).))).)))))))	UGCAUGC-UGA-CCUGAAG&UUUUAGGAUUAAGCAUGCA	3	1
BdiBd21-3.1G0127601.1:2502	ID9852	BdiBd21-3.1G0127601.1	2493	2513	2502	-39	-28.9	0.741026	7	1-3,2513-2511;5-18,2507-2494	4-4,2510-2508[AILt];19-19,2493-2493[UP3]	.((((((((((((((...(((&)))--.)))))))))))))).	GCGAGCUCUUCCAGAAUAUGG&CCA--CUCUGGAAGAGCUCGG	3	0.568497
BdiBd21-3.1G0127601.1:2637	ID20324	BdiBd21-3.1G0127601.1	2626	2652	2637	-33.2	-21.86	0.658434	16.5	1-8,2652-2645;10-21,2637-2626	9-9,2644-2638[AILt]	((((((((((((.......((((((((&))))))))------.))))))))))))	GGGACUUGAGCCUGAUCUCAUCACUUA&UAAGUGAU------UGGUUUGAGUUCC	3	0.99999
BdiBd21-3.1G0127601.1:2678	ID26265	BdiBd21-3.1G0127601.1	2657	2687	2678	-34.7	-22.8	0.657061	13.5	1-10,2687-2678;12-14,2676-2674;15-20,2663-2658	11-11,2677-2677[SIL];x-x,2673-2664[BULt];21-21,2657-2657[UP3]	.((((((..........(((.((((((((((&)))))))))).)))----------)))))).	CUGCUCAUUCAUGGCCUUGGCAGAUCUGGAA&UUCCAGAUCUUCCA----------UGAGUAA	2	0.999983
BdiBd21-3.1G0127800.1:203	ID22439	BdiBd21-3.1G0127800.1	192	212	203	-35.8	-23.9	0.667598	13.5	6-21,207-192	1-5,212-208[UP5]	((((((((((((((((.....&.....))))))))))))))))	CCCUUCUACUGCGAGUGCCGC&UCAUAAUUUGUGGUAGAGGGG	3	0.989765
BdiBd21-3.1G0127800.1:265	ID15899	BdiBd21-3.1G0127800.1	256	273	265	-33.5	-23.3	0.695522	8	1-5,273-269;9-19,266-256	6-8,268-267[AILq]	(((((((((((..-(((((&)))))...)))))))))))	UCGUGUGCGCGCU-CAAGG&CUUUGUAUCGCGCGCAUGA	3	0.999997
BdiBd21-3.1G0127800.1:266	ID3646	BdiBd21-3.1G0127800.1	256	274	266	-35.2	-23.3	0.661932	9	2-6,273-269;10-20,266-256	1-1,274-274[UP5];7-9,268-267[AILq]	(((((((((((..-(((((.&.)))))...)))))))))))	UCGUGUGCGCGCU-CAAGGA&ACUUUGUAUCGCGCGCAUGA	3	1
BdiBd21-3.1G0127800.1:300	ID18371	BdiBd21-3.1G0127800.1	286	310	300	-54.9	-35.9	0.653916	7.5	1-3,310-308;4-10,306-300;12-16,298-294;18-19,292-291;21-23,289-287	x-x,307-307[BULt];11-11,299-299[SIL];17-17,293-293[SIL];20-20,290-290[SIL];24-24,286-286[UP3]	.(((.((.(((((.(((((((.(((&)))-))))))).))))).)).))).	ACAUGGCGAUUGCGUCUCGCUCGCC&GGC-AGCGAGAGGCAGUGGCGAUGC	3	1
BdiBd21-3.1G0127800.1:445	ID27998	BdiBd21-3.1G0127800.1	434	455	445	-37.8	-25.1	0.664021	9.5	3-8,453-448;9-9,446-446;11-21,444-434	1-2,455-454[UP5];x-x,447-447[BULt];10-10,445-445[SIL]	(((((((((((.(.((((((..&..))))))-).)))))))))))	CGGGGUUCCCUACAAGUCCAUG&UUUGGAUU-GAAGGGAGCUCUG	2	0.999766
BdiBd21-3.1G0127800.1:583	ID19525	BdiBd21-3.1G0127800.1	574	592	583	-28.8	-19.1	0.663194	10	1-12,592-581	13-19,580-574[UP3]	.......((((((((((((&)))))))))))).......	CUAGUAAUGUUGCUGCCAC&GUGGUAGUAGCAAAUAUUC	2	1
BdiBd21-3.1G0127800.1:593	ID3604	BdiBd21-3.1G0127800.1	584	603	593	-33.9	-22.8	0.672566	5	1-5,603-599;7-13,596-590;15-19,588-584	6-6,598-597[AILt];14-14,589-589[SIL]	(((((.(((((((..(((((&)))))-.))))))).)))))	UGCUGCCACUCAAGACAAGU&ACUUG-AUUGAGUGCCAGCA	3	1
BdiBd21-3.1G0128000.1:130	ID24160	BdiBd21-3.1G0128000.1	120	139	130	-35.5	-24.28	0.683944	11.5	4-9,136-131;13-20,127-120	1-3,139-137[UP5];10-12,130-128[SIL]	((((((((...((((((...&...))))))...))))))))	CGAGCCCUUCCUCUCCGGAU&UGACGGAGAAUUAGGGUUCG	2	0.968324
BdiBd21-3.1G0128000.1:2175	ID1952	BdiBd21-3.1G0128000.1	2163	2184	2175	-38.9	-25.9	0.66581	9.5	3-3,2182-2182;5-10,2180-2175;12-20,2173-2165	1-2,2184-2183[UP5];4-4,2181-2181[SIL];11-11,2174-2174[SIL];21-22,2164-2163[UP3]	..(((((((((.((((((.(..&..).)))))).)))))))))..	CCAGAGGGAGGAUGUGAGGAAC&AAUGCUCACAACUUCCCUCUAG	2	0.851878
BdiBd21-3.1G0128000.1:2911	ID14307	BdiBd21-3.1G0128000.1	2901	2920	2911	-40.3	-28.9	0.717122	6	1-5,2920-2916;7-16,2914-2905;19-20,2902-2901	6-6,2915-2915[SIL];17-18,2904-2903[SIL]	((..((((((((((.(((((&))))).))))))))))..))	AGGGGCAGCUGCGAAAGGGG&CUCCUGUUGCAGCUGCGACU	2	0.999985
BdiBd21-3.1G0128100.1:1020	ID7054	BdiBd21-3.1G0128100.1	1011	1029	1020	-26.5	-19.7	0.743396	6.5	3-15,1027-1015;17-19,1013-1011	1-2,1029-1028[UP5];16-16,1014-1014[SIL]	(((.(((((((((((((..&..))))))))))))).)))	GAUCAGGGCGAUGAUGACG&AUUUAUUAUCGCCUUCAUC	2	0.999947
BdiBd21-3.1G0128100.1:1026	ID11275	BdiBd21-3.1G0128100.1	1015	1050	1026	-43.9	-28.9	0.658314	33	1-5,1050-1046;6-13,1030-1023;15-20,1021-1016	x-x,1045-1031[BULt];14-14,1022-1022[SIL];21-21,1015-1015[UP3]	.((((((.((((((((...............(((((&)))))---------------)))))))).)))))).	AGGGCGAUGAUGACGAAAUAGGCCGUGUUUUCACGG&CCGUG---------------UCGUCGUCUUCGCCCA	2	1
BdiBd21-3.1G0128100.1:1039	ID19294	BdiBd21-3.1G0128100.1	1028	1048	1039	-35.9	-25.9	0.721448	5	1-16,1048-1033;17-19,1030-1028	x-x,1032-1031[BULt]	(((..((((((((((((((((&))))))))))))))))--)))	CGAAAUAGGCCGUGUUUUCAC&GUGAAAGCGUGGCCUA--UCG	3	0.894634
BdiBd21-3.1G0128100.1:1040	ID13326	BdiBd21-3.1G0128100.1	1031	1049	1040	-35.9	-27.5	0.766017	4	1-18,1049-1032	19-19,1031-1031[UP3]	.((((((((((((((((((&)))))))))))))))))).	AAUAGGCCGUGUUUUCACG&CGUGAAAGCGUGGCCUAUC	3	0.351956
BdiBd21-3.1G0128100.1:1041	ID11240	BdiBd21-3.1G0128100.1	1031	1050	1041	-39.2	-30.8	0.785714	4	1-19,1050-1032	20-20,1031-1031[UP3]	.(((((((((((((((((((&))))))))))))))))))).	AAUAGGCCGUGUUUUCACGG&CCGUGAAAGCGUGGCCUAUC	3	0.0905297
BdiBd21-3.1G0128100.1:1042	ID2806	BdiBd21-3.1G0128100.1	1031	1051	1042	-40.9	-31	0.757946	4.5	2-20,1050-1032	1-1,1051-1051[UP5];21-21,1031-1031[UP3]	.(((((((((((((((((((.&.))))))))))))))))))).	AAUAGGCCGUGUUUUCACGGG&ACCGUGAAAGCGUGGCCUAUC	3	0.161575
BdiBd21-3.1G0128100.1:1043	ID786	BdiBd21-3.1G0128100.1	1031	1052	1043	-41.8	-31	0.741627	6	3-21,1050-1032	1-2,1052-1051[UP5];22-22,1031-1031[UP3]	.(((((((((((((((((((..&..))))))))))))))))))).	AAUAGGCCGUGUUUUCACGGGC&AACCGUGAAAGCGUGGCCUAUC	3	0.184001
BdiBd21-3.1G0128100.1:1044	ID16149	BdiBd21-3.1G0128100.1	1034	1053	1044	-39.4	-28.4	0.720812	7	4-20,1050-1034	1-3,1053-1051[UP5]	(((((((((((((((((...&...)))))))))))))))))	AGGCCGUGUUUUCACGGGCA&GAACCGUGAAAGCGUGGCCU	3	0.925933
BdiBd21-3.1G0128100.1:1045	ID11910	BdiBd21-3.1G0128100.1	1031	1054	1045	-47.1	-31	0.658174	9.5	5-23,1050-1032	1-4,1054-1051[UP5];24-24,1031-1031[UP3]	.(((((((((((((((((((....&....))))))))))))))))))).	AAUAGGCCGUGUUUUCACGGGCAG&CGAACCGUGAAAGCGUGGCCUAUC	3	0.738693
BdiBd21-3.1G0128100.1:1046	ID9369	BdiBd21-3.1G0128100.1	1037	1055	1046	-34.4	-25.7	0.747093	6.5	3-19,1053-1037	1-2,1055-1054[UP5]	(((((((((((((((((..&..)))))))))))))))))	CCGUGUUUUCACGGGCAGU&CAUGUCUGUGAAGAUGCGG	3	0.720367
BdiBd21-3.1G0128100.1:1053	ID15012	BdiBd21-3.1G0128100.1	1039	1063	1053	-36.3	-25.7	0.707989	9	1-9,1063-1055;10-14,1053-1049;15-19,1043-1039	x-x,1054-1054[BULt];x-x,1048-1044[BULt]	(((((.....(((((.(((((((((&)))))))))-)))))-----)))))	GUGUUUUCACGGGCAGUGCCGCUAG&CUGGCGGCA-UGCUU-----AACAC	3	0.994588
BdiBd21-3.1G0128100.1:1058	ID871	BdiBd21-3.1G0128100.1	1048	1067	1058	-36.8	-24.3	0.660326	7	2-3,1066-1065;5-13,1063-1055;14-18,1053-1049	1-1,1067-1067[UP5];4-4,1064-1064[SIL];x-x,1054-1054[BULt];19-19,1048-1048[UP3]	.(((((.(((((((((.((.&.)).)))))))))-))))).	CGGGCAGUGCCGCUAGAGUG&AACGCUGGCGGCA-UGCUUA	3	1
BdiBd21-3.1G0128100.1:1109	ID504	BdiBd21-3.1G0128100.1	1098	1119	1109	-33.7	-23	0.682493	10	3-9,1117-1111;11-20,1108-1099	1-2,1119-1118[UP5];10-10,1110-1109[AILt];21-21,1098-1098[UP3]	.((((((((((..(((((((..&..)))))))-.)))))))))).	GUUUCCGCUUGUUCACCUGUCC&AAAUAGGUG-UCAAGUGGAAGU	3	0.891739
BdiBd21-3.1G0128100.1:1127	ID4278	BdiBd21-3.1G0128100.1	1118	1137	1127	-40.7	-27.3	0.670762	9	2-5,1136-1133;6-8,1131-1129;10-17,1127-1120	1-1,1137-1137[UP5];x-x,1132-1132[BULt];9-9,1128-1128[SIL];18-19,1119-1118[UP3]	..((((((((.(((.((((.&.))))-))).))))))))..	CCGGCGCCGCGUGCUUGGUC&AGCUA-GCAAGCGGCGCCUG	3	1
BdiBd21-3.1G0128100.1:1128	ID8732	BdiBd21-3.1G0128100.1	1120	1140	1128	-45.6	-33.7	0.739035	9	1-8,1140-1133;9-16,1129-1122;18-19,1121-1120	x-x,1132-1130[BULt];17-17,x-x[BULq]	((-((((((((...((((((((&))))))))---)))))))).))	GG-CGCCGCGUGCUUGGUCCUG&CAGGACCG---GCGCGGCGACC	3	0.986759
BdiBd21-3.1G0128100.1:1133	ID5618	BdiBd21-3.1G0128100.1	1120	1143	1133	-46.3	-31.2	0.673866	10	2-5,1142-1139;7-10,1136-1133;11-13,1131-1129;15-22,1127-1120	1-1,1143-1143[UP5];6-6,1138-1137[AILt];x-x,1132-1132[BULt];14-14,1128-1128[SIL]	((((((((.(((.((((..((((.&.))))-.))))-))).))))))))	GGCGCCGCGUGCUUGGUCCUGGAG&AUCCA-AGCUA-GCAAGCGGCGCC	3	0.965331
BdiBd21-3.1G0128100.1:1134	ID28155	BdiBd21-3.1G0128100.1	1125	1143	1134	-27.3	-26.3	0.96337	6	1-18,1143-1126	19-19,1125-1125[UP3]	.((((((((((((((((((&)))))))))))))))))).	CGCGUGCUUGGUCCUGGAG&UUUUAGGAUUAAGCAUGCA	3	0.026748
BdiBd21-3.1G0128100.1:1136	ID13424	BdiBd21-3.1G0128100.1	1127	1145	1136	-38.5	-25.3	0.657143	7.5	1-6,1145-1140;8-12,1138-1134;15-18,1131-1128	7-7,1139-1139[SIL];13-14,1133-1132[SIL];19-19,1127-1127[UP3]	.((((..(((((.((((((&)))))).)))))..)))).	CGUGCUUGGUCCUGGAGCG&CGUUCCCGGGCCUUGUACA	3	1
BdiBd21-3.1G0128100.1:1137	ID1617	BdiBd21-3.1G0128100.1	1122	1148	1137	-37.1	-24.5	0.660377	22	3-8,1146-1141;9-12,1138-1135;13-19,1128-1122	1-2,1148-1147[UP5];x-x,1140-1139[BULt];x-x,1134-1129[BULt]	(((((((......((((..((((((..&..))))))--))))------)))))))	CGCCGCGUGCUUGGUCCUGGAGCGCGC&AAGUGUUC--GGAU------CGCGGCG	3	1
BdiBd21-3.1G0128100.1:1147	ID17059	BdiBd21-3.1G0128100.1	1135	1156	1147	-31.7	-21.4	0.675079	10	1-6,1156-1151;8-10,1149-1147;11-18,1143-1136	7-7,1150-1150[SIL];x-x,1146-1144[BULt];19-19,1135-1135[UP3]	.((((((((...(((.((((((&)))))).)))---)))))))).	GUCCUGGAGCGCGCAGACCAUC&GAUGGUAUGC---CUUUAGGAA	3	1
BdiBd21-3.1G0128100.1:1325	ID6885	BdiBd21-3.1G0128100.1	1313	1333	1325	-36.7	-30.2	0.822888	4	1-9,1333-1325;11-22,1324-1313	10-10,x-x[BULq]	((((((((((((-(((((((((&))))))))).))))))))))))	UGUUGAUGCGCG-CAUCUCAAU&AUUGAGGUGACGUGUAUCAACA	3	0.0134647
BdiBd21-3.1G0128100.1:271	ID12854	BdiBd21-3.1G0128100.1	261	280	271	-40.5	-27.6	0.681481	5	3-13,278-268;15-20,266-261	1-2,280-279[UP5];14-14,267-267[SIL]	((((((.(((((((((((..&..))))))))))).))))))	CUCAUCAUCUUCUUCCUCGU&CGGAGGAAGGAGAGGAUGAG	3	1
BdiBd21-3.1G0128100.1:279	ID16341	BdiBd21-3.1G0128100.1	268	288	279	-32.6	-21.7	0.665644	12	5-10,284-279;12-20,276-268	1-4,288-285[UP5];11-11,278-277[AILt]	(((((((((..((((((....&....))))))-.)))))))))	UCUUCUUCCUCGUCUCGCCCA&GAAUUGAGAC-UGGAAGAAGA	3	0.984836
BdiBd21-3.1G0128100.1:283	ID24722	BdiBd21-3.1G0128100.1	274	293	283	-36	-23.5	0.652778	7	2-4,292-290;5-13,288-280;16-17,277-276	1-1,293-293[UP5];x-x,289-289[BULt];14-15,279-278[SIL];18-19,275-274[UP3]	..((..(((((((((.(((.&.)))-)))))))))..))..	UCCUCGUCUCGCCCACAGCU&UGCU-UGGGCGAGAGUAGUA	3	1
BdiBd21-3.1G0128100.1:285	ID13363	BdiBd21-3.1G0128100.1	276	295	285	-38.1	-25	0.656168	6	1-2,295-294;4-6,292-290;7-15,288-280;18-19,277-276	3-3,293-293[SIL];x-x,289-289[BULt];16-17,279-278[SIL]	((..(((((((((.(((.((&)).)))-)))))))))..))	CUCGUCUCGCCCACAGCUCG&CGUGCU-UGGGCGAGAGUAG	3	1
BdiBd21-3.1G0128100.1:359	ID10655	BdiBd21-3.1G0128100.1	349	368	359	-35.2	-23.2	0.659091	5	3-13,366-356;14-19,354-349	1-2,368-367[UP5];x-x,355-355[BULt]	((((((.(((((((((((..&..)))))))))))-))))))	UGCAACGAGCAAUUCAAGCC&CCCUUGGAUUGCU-GUUGCA	3	1
BdiBd21-3.1G0128100.1:363	ID11157	BdiBd21-3.1G0128100.1	352	373	363	-36.4	-24.2	0.664835	10	1-9,373-365;12-21,361-352	10-11,364-362[AILt]	((((((((((...(((((((((&)))))))))-..))))))))))	AACGAGCAAUUCAAGCCAUUGG&CCGGUGGCU-AUGUUGUUUGUU	3	1
BdiBd21-3.1G0128100.1:412	ID5239	BdiBd21-3.1G0128100.1	403	421	412	-30.4	-20.9	0.6875	8	1-12,421-410	13-19,409-403[UP3]	.......((((((((((((&)))))))))))).......	UUCUGCAGCACGUCAGUGU&AUACUGACGUGCAAAUCGU	3	0.904173
BdiBd21-3.1G0128100.1:417	ID1300	BdiBd21-3.1G0128100.1	408	426	417	-32.7	-28.5	0.87156	7	3-17,424-410	1-2,426-425[UP5];18-19,409-408[UP3]	..(((((((((((((((..&..)))))))))))))))..	CAGCACGUCAGUGUUGCAA&AAGCGAUACUGACGUGCAA	3	0.0134647
BdiBd21-3.1G0128100.1:419	ID11970	BdiBd21-3.1G0128100.1	409	428	419	-37	-28.5	0.77027	10	5-19,424-410	1-4,428-425[UP5];20-20,409-409[UP3]	.(((((((((((((((....&....))))))))))))))).	AGCACGUCAGUGUUGCAAAG&CGAAGCGAUACUGACGUGCA	3	0.114856
BdiBd21-3.1G0128100.1:452	ID1612	BdiBd21-3.1G0128100.1	443	460	452	-31.9	-23.5	0.736677	6	2-6,459-455;8-19,454-443	1-1,460-460[UP5];7-7,x-x[BULq]	((((((((((((-(((((.&.))))).))))))))))))	UGCUGUGUUCUC-GCGCUC&AAGUGUAGAGAAUGCAGCA	3	0.925933
BdiBd21-3.1G0128100.1:514	ID26203	BdiBd21-3.1G0128100.1	503	529	514	-36.5	-25.1	0.687671	15.5	1-4,529-526;5-16,519-508;17-20,506-503	x-x,525-520[BULt];x-x,507-507[BULt]	((((.((((((((((((......((((&))))------))))))))))))-))))	GAGCGGCACUGUUGCUGAUAUCUUGAA&UUCA------UAGCGACAGUGU-GCUC	3	0.976281
BdiBd21-3.1G0128100.1:725	ID28249	BdiBd21-3.1G0128100.1	714	734	725	-33.5	-23.9	0.713433	7.5	3-7,732-728;9-10,726-725;12-21,723-714	1-2,734-733[UP5];8-8,727-727[SIL];11-11,724-724[SIL]	((((((((((.((.(((((..&..))))).)).))))))))))	GGUCGAUCCUCCAAGUCAACU&UUUUGACAUGUAGGAUUGACC	3	0.591272
BdiBd21-3.1G0128100.1:781	ID27101	BdiBd21-3.1G0128100.1	770	787	781	-32.5	-21.7	0.667692	8.5	1-5,787-783;9-20,782-771	6-8,x-x[BULq];21-21,770-770[UP3]	.((((((((((((---(((((&)))))...)))))))))))).	GAUCACGGUGAAA---CCCGA&UUGGGAAAUUUCAUCGUGAUG	3	0.955147
BdiBd21-3.1G0128100.1:782	ID15671	BdiBd21-3.1G0128100.1	771	788	782	-32.4	-21.3	0.657407	8.5	2-6,787-783;10-21,782-771	1-1,788-788[UP5];7-9,x-x[BULq]	((((((((((((---(((((.&.)))))...))))))))))))	AUCACGGUGAAA---CCCGAC&CUUGGGAAAUUUCAUCGUGAU	3	0.996853
BdiBd21-3.1G0128100.1:903	ID23307	BdiBd21-3.1G0128100.1	894	913	903	-40.2	-26.9	0.669154	6	1-8,913-906;9-13,904-900;14-16,898-896;18-19,895-894	x-x,905-905[BULt];x-x,899-899[BULt];17-17,x-x[BULq]	((-(((.(((((.((((((((&))))))))-)))))-))).))	GU-CCGUGCCGUGGUCAGCGA&UCGUUGGC-ACGGC-CGGUAC	3	1
BdiBd21-3.1G0128100.1:908	ID1617	BdiBd21-3.1G0128100.1	899	919	908	-37.1	-26.6	0.716981	10	3-9,917-911;10-19,908-899	1-2,919-918[UP5];x-x,910-909[BULt]	((((((((((..(((((((..&..)))))))--))))))))))	UGCCGUGGUCAGCGAGCACAA&AAGUGUUCG--GAUCGCGGCG	2	0.999997
BdiBd21-3.1G0128200.1:1077	ID25555	BdiBd21-3.1G0128200.1	1069	1086	1077	-36	-23.7	0.658333	9	4-13,1083-1074;15-16,1073-1072	1-3,1086-1084[UP5];14-14,x-x[BULq];17-19,1071-1069[UP3]	...((-((((((((((...&...)))))))))).))...	AUGCC-UCCUCCGGCUCGG&UUAAGCCGGAGGAAGGAGA	2	1
BdiBd21-3.1G0128200.1:1193	ID26040	BdiBd21-3.1G0128200.1	1184	1202	1193	-28.6	-22.3	0.77972	9	4-17,1199-1186	1-3,1202-1200[UP5];18-19,1185-1184[UP3]	..((((((((((((((...&...))))))))))))))..	GCCGCGAGAUGGAUUACAU&UUAUGAUCCAUUUCGCGAA	2	0.526095
BdiBd21-3.1G0128200.1:1196	ID26075	BdiBd21-3.1G0128200.1	1185	1205	1196	-30.9	-22.3	0.721683	13.5	7-20,1199-1186	1-6,1205-1200[UP5];21-21,1185-1185[UP3]	.((((((((((((((......&......)))))))))))))).	CCGCGAGAUGGAUUACAUUGU&UUAUUAUGAUCCAUUUCGCGA	2	0.687443
BdiBd21-3.1G0128200.1:164	ID3138	BdiBd21-3.1G0128200.1	151	172	164	-38.6	-25.62	0.663731	13.5	1-7,172-166;9-12,165-162;15-19,156-152	8-8,x-x[BULq];13-14,161-157[AILt];20-20,151-151[UP3]	.(((((.....((((-(((((((&))))))).))))---..))))).	CGCCGCGAACCGCGA-GCCCCGU&ACGGGGCAUUGU---AAGUGGCA	2	1
BdiBd21-3.1G0128200.1:943	ID14688	BdiBd21-3.1G0128200.1	926	953	943	-58	-37.8	0.651724	9	2-3,952-951;5-7,949-947;8-11,945-942;12-16,940-936;17-20,934-931;21-24,929-926	1-1,953-953[UP5];4-4,950-950[SIL];x-x,946-946[BULt];x-x,941-941[BULt];x-x,935-935[BULt];x-x,930-930[BULt]	((((.((((.(((((.((((.(((.((.&.)).)))-))))-)))))-))))-))))	GGGAGCCCCUCGAGCUCCAGCUCCGCAA&CUGAGGA-CUGG-GCUCG-GGGG-UCCC	3	0.9634
BdiBd21-3.1G0128400.1:1227	ID7036	BdiBd21-3.1G0128400.1	1216	1236	1227	-38.8	-26.5	0.68299	14	6-10,1231-1227;13-21,1224-1216	1-5,1236-1232[UP5];11-12,1226-1225[SIL]	(((((((((..(((((.....&.....)))))..)))))))))	GCAGAGGCUGAUGCGAGAAAC&AUUUAUCGCGGAAGCCUCUGC	2	0.999252
BdiBd21-3.1G0128400.1:1285	ID22405	BdiBd21-3.1G0128400.1	1274	1293	1285	-37.4	-25.1	0.671123	5.5	1-6,1293-1288;8-18,1287-1277;19-20,1275-1274	7-7,x-x[BULq];x-x,1276-1276[BULt]	((.(((((((((((-((((((&)))))).)))))))))))-))	CUGCUGCUGCUGAG-UGCUGA&UCAGUAGCUCAGUGGUAG-AG	3	0.999782
BdiBd21-3.1G0128400.1:894	ID13387	BdiBd21-3.1G0128400.1	880	904	894	-45.5	-31.2	0.685714	10	1-5,904-900;6-13,898-891;14-18,885-881	x-x,899-899[BULt];x-x,890-886[BULt];19-19,880-880[UP3]	.(((((.....((((((((.(((((&)))))-))))))))-----))))).	AGCCGCGUCGACUCCUUCGACCGCG&CGUGG-CGGAGGAG-----GCGGCG	2	1
BdiBd21-3.1G0128400.2:1142	ID15243	BdiBd21-3.1G0128400.2	1130	1150	1142	-43.3	-28.2	0.65127	8	1-4,1150-1147;6-15,1146-1137;16-20,1134-1130	5-5,x-x[BULq];x-x,1136-1135[BULt]	(((((..((((((((((-((((&)))).))))))))))--)))))	GCCGGAAUACGGUCGAC-GCGG&CUGUUGUCGGCCGUG--CUGGC	3	1
BdiBd21-3.1G0128400.2:894	ID13387	BdiBd21-3.1G0128400.2	880	904	894	-45.5	-31.2	0.685714	10	1-5,904-900;6-13,898-891;14-18,885-881	x-x,899-899[BULt];x-x,890-886[BULt];19-19,880-880[UP3]	.(((((.....((((((((.(((((&)))))-))))))))-----))))).	AGCCGCGUCGACUCCUUCGACCGCG&CGUGG-CGGAGGAG-----GCGGCG	2	1
BdiBd21-3.1G0128500.1:1001	ID6978	BdiBd21-3.1G0128500.1	989	1010	1001	-35.1	-23.9	0.680912	8	2-12,1009-999;13-13,997-997;15-18,994-991	1-1,1010-1010[UP5];x-x,998-998[BULt];14-14,996-995[AILt];19-20,990-989[UP3]	..((((..(.(((((((((((.&.)))))))))))-)-.))))..	GCACCAGCGCAGCAGCCGCAAG&AUUGUGGCUGCU-C-AUGGUUA	3	1
BdiBd21-3.1G0128500.1:933	ID25078	BdiBd21-3.1G0128500.1	921	942	933	-39.7	-27.2	0.685139	8.5	1-5,942-938;8-18,935-925;20-21,922-921	6-7,937-936[SIL];19-19,924-923[AILt]	((..(((((((((((..(((((&)))))..)))))))))))-.))	GAGCGCCAUGUCGUCAACGCCA&UGGUGAAGAUGACGUGGC-AUC	3	0.998547
BdiBd21-3.1G0128500.1:950	ID18769	BdiBd21-3.1G0128500.1	939	959	950	-41.4	-28.1	0.678744	5	1-11,959-949;13-13,947-947;14-15,945-944;17-17,942-942;19-20,940-939	12-12,948-948[SIL];x-x,946-946[BULt];16-16,943-943[SIL];18-18,941-941[SIL]	((.(.((.(.(((((((((((&))))))))))).)-)).).))	GCCAGGGACUACGUCCACACC&GGUGUGGACGUUG-CCGUAGC	3	1
BdiBd21-3.1G0128800.1:1019	ID27136	BdiBd21-3.1G0128800.1	1010	1028	1019	-34.1	-23.5	0.68915	6.5	2-12,1027-1017;14-18,1015-1011	1-1,1028-1028[UP5];13-13,1016-1016[SIL];19-19,1010-1010[UP3]	.(((((.(((((((((((.&.))))))))))).))))).	GAGUGCCACUCUUGCUCGG&UUGGGCGAGAGUAGUACUA	2	0.999983
BdiBd21-3.1G0128800.1:810	ID13424	BdiBd21-3.1G0128800.1	801	822	810	-38.5	-27.2	0.706494	9.5	2-5,821-818;6-8,816-814;9-18,811-802	1-1,822-822[UP5];x-x,817-817[BULt];x-x,813-812[BULt];19-19,801-801[UP3]	.((((((((((..(((.((((.&.))))-)))--)))))))))).	AGUACGAGGCCAUCGGCGAGCU&CGUUC-CCG--GGCCUUGUACA	2	0.999996
BdiBd21-3.1G0128900.1:1008	ID6696	BdiBd21-3.1G0128900.1	991	1017	1008	-39	-26.2	0.671795	11.5	1-6,1017-1012;8-15,1010-1003;16-21,996-991	7-7,1011-1011[SIL];x-x,1002-997[BULt]	((((((......((((((((.((((((&)))))).))))))))------))))))	GGCUGUUGAGUGGAUGAGGGAGAUGGU&AUUAUCGCCUUCAUC------GCAGCC	2	1
BdiBd21-3.1G0128900.1:1191	ID4408	BdiBd21-3.1G0128900.1	1181	1202	1191	-41.5	-28.7	0.691566	8.5	1-8,1202-1195;9-14,1192-1187;16-19,1184-1181	x-x,1194-1193[BULt];15-15,1186-1185[AILt]	((((..((((((..((((((((&))))))))--))))))-.))))	GAGGAGGCUGGUGAGGAGUCCU&AGGACUCC--GCCGGC-ACCUU	2	1
BdiBd21-3.1G0128900.1:1389	ID28249	BdiBd21-3.1G0128900.1	1378	1397	1389	-33.5	-22	0.656716	6.5	1-5,1397-1393;7-7,1392-1392;9-21,1390-1378	6-6,x-x[BULq];8-8,1391-1391[SIL]	(((((((((((((.(-(((((&))))).).)))))))))))))	GGUUGGUCCUGCAAG-CAAAA&UUUUGACAUGUAGGAUUGACC	2	0.97779
BdiBd21-3.1G0129100.1:115	ID9627	BdiBd21-3.1G0129100.1	104	124	115	-31.5	-24.7	0.784127	9.5	1-10,124-115;12-18,111-105	11-11,114-112[AILt];19-19,104-104[UP3]	.(((((((...((((((((((&))))))))))--.))))))).	CGUCGUGGCCGGAGGUCUUGG&CCAAGAUCUU--ACCAUGACU	3	0.138532
BdiBd21-3.1G0129100.1:117	ID17451	BdiBd21-3.1G0129100.1	107	126	117	-49.9	-33.4	0.669339	5.5	2-14,125-113;17-21,112-108	1-1,126-126[UP5];15-16,x-x[BULq];22-22,107-107[UP3]	.(((((--(((((((((((((.&.)))))))))))))..))))).	CGUGGC--CGGAGGUCUUGGGG&GCCCAAGAUCUCCGUCGCCGCC	3	1
BdiBd21-3.1G0129100.1:121	ID17805	BdiBd21-3.1G0129100.1	108	130	121	-53.8	-38.5	0.715613	5.5	1-12,130-119;14-14,117-117;16-17,114-113;19-23,112-108	13-13,118-118[SIL];15-15,116-115[AILt];18-18,x-x[BULq]	(((((-((..(.((((((((((((&)))))))))))).)-.)).)))))	GUGGC-CGGAGGUCUUGGGGGCGC&GCGCCCCCAAGGGC-ACGUGCCAU	2	0.629012
BdiBd21-3.1G0129100.1:122	ID24618	BdiBd21-3.1G0129100.1	110	131	122	-52.7	-35.7	0.677419	5.5	2-13,130-119;15-15,117-117;17-18,114-113;20-22,112-110	1-1,131-131[UP5];14-14,118-118[SIL];16-16,116-115[AILt];19-19,x-x[BULq]	(((-((..(.((((((((((((.&.)))))))))))).)-.)).)))	GGC-CGGAGGUCUUGGGGGCGCC&UGCGCCCCCAAGGGC-ACGUGCC	2	0.967539
BdiBd21-3.1G0129100.1:140	ID27974	BdiBd21-3.1G0129100.1	131	151	140	-35.8	-23.7	0.662011	9.5	1-7,151-145;8-13,142-137;15-18,135-132	x-x,144-143[BULt];14-14,136-136[SIL];19-19,131-131[UP3]	.((((.((((((..(((((((&)))))))--)))))).)))).	CGGCUGAGGCGGCAAAGCAGA&UUUGCUU--CUGCUUGGGCCA	3	1
BdiBd21-3.1G0129100.1:242	ID23665	BdiBd21-3.1G0129100.1	231	251	242	-39.9	-26	0.651629	8	1-17,251-235	18-21,234-231[UP3]	....(((((((((((((((((&)))))))))))))))))....	GCGCGUCCGCGUCUUCGUGGA&UCUGUGAAGAUGCGGACUACC	2	0.925373
BdiBd21-3.1G0129100.1:246	ID9370	BdiBd21-3.1G0129100.1	236	255	246	-36.3	-23.8	0.655647	9.5	4-20,252-236	1-3,255-253[UP5]	(((((((((((((((((...&...)))))))))))))))))	UCCGCGUCUUCGUGGAUUCC&CAUGUCUGUGAAGAUGCGGA	3	0.999991
BdiBd21-3.1G0129100.1:297	ID17785	BdiBd21-3.1G0129100.1	288	305	297	-40.6	-29	0.714286	7	2-4,304-302;6-16,301-291	1-1,305-305[UP5];5-5,x-x[BULq];17-19,290-288[UP3]	...(((((((((((-(((.&.))).)))))))))))...	CUAGGCCAGGGCGC-UCGA&GCGAUGCGUCCUGGCCGUA	3	1
BdiBd21-3.1G0129100.1:351	ID8833	BdiBd21-3.1G0129100.1	339	360	351	-43.2	-28.5	0.659722	7	1-6,360-355;8-11,353-350;12-16,348-344;18-20,342-340	7-7,354-354[SIL];x-x,349-349[BULt];17-17,343-343[SIL];21-21,339-339[UP3]	.(((.(((((.((((.((((((&)))))).))))-))))).))).	UGCAUCAUCCUGCCGUUCUCUG&CAGGGAUCGGC-GGAUGUUGCU	3	1
BdiBd21-3.1G0129200.1:711	ID11237	BdiBd21-3.1G0129200.1	697	720	711	-57.1	-42.7	0.747811	9.5	1-10,720-711;14-24,709-699	11-13,710-710[AILq];25-26,698-697[UP3]	..(((((((((((.--((((((((((&))))))))))...)))))))))))..	GAGGAGGGUGGGGG--GCGGCGGCGG&CCGUCGUCGCAUACCCCACCCUCUCU	3	0.216521
BdiBd21-3.1G0129400.1:1002	ID8448	BdiBd21-3.1G0129400.1	988	1011	1002	-45.9	-31.7	0.690632	6.5	1-11,1011-1001;13-19,999-993;22-24,990-988	12-12,1000-1000[SIL];20-21,992-991[SIL]	(((..(((((((.(((((((((((&))))))))))).)))))))..)))	GUGGGUUUGAACGUGGCAGAGGUG&CACUUCUGCCAAGUUCGGGAACAC	3	0.334146
BdiBd21-3.1G0129400.1:1012	ID4443	BdiBd21-3.1G0129400.1	1003	1022	1012	-36.2	-23.8	0.657459	9	1-6,1022-1017;7-7,1015-1015;9-13,1013-1009;15-18,1007-1004	x-x,1016-1016[BULt];8-8,1014-1014[SIL];14-14,1008-1008[SIL];19-19,1003-1003[UP3]	.((((.(((((.(.((((((&))))))-).))))).)))).	GCAGAGGUGGUGGUGCUCCU&AGGAGC-UGGCCAUGUUUGA	3	1
BdiBd21-3.1G0129400.1:1014	ID5298	BdiBd21-3.1G0129400.1	1004	1024	1014	-36.7	-24.4	0.66485	10	2-8,1023-1017;9-9,1015-1015;11-15,1013-1009;17-20,1007-1004	1-1,1024-1024[UP5];x-x,1016-1016[BULt];10-10,1014-1014[SIL];16-16,1008-1008[SIL]	((((.(((((.(.(((((((.&.)))))))-).))))).))))	CAGAGGUGGUGGUGCUCCUGG&AUAGGAGC-UGGCCAUGUUUG	3	1
BdiBd21-3.1G0129400.1:1017	ID8201	BdiBd21-3.1G0129400.1	1008	1026	1017	-41.7	-29.3	0.702638	5.5	1-10,1026-1017;12-14,1015-1013;16-17,1011-1010;19-19,1008-1008	11-11,1016-1016[SIL];15-15,1012-1012[SIL];18-18,1009-1009[SIL]	(.((.(((.((((((((((&)))))))))).))).)).)	GGUGGUGGUGCUCCUGGUG&CACCGGGAGCUCCAGCAGU	3	0.999996
BdiBd21-3.1G0129400.1:1018	ID9783	BdiBd21-3.1G0129400.1	1008	1027	1018	-43.6	-32.7	0.75	4.5	1-6,1027-1022;8-15,1020-1013;17-20,1011-1008	7-7,1021-1021[SIL];16-16,1012-1012[SIL]	((((.((((((((.((((((&)))))).)))))))).))))	GGUGGUGGUGCUCCUGGUGG&CCACCAAGAGCAUCGGCGCC	3	0.727847
BdiBd21-3.1G0129400.1:1022	ID15904	BdiBd21-3.1G0129400.1	1008	1031	1022	-39.6	-27.5	0.694444	9.5	1-4,1031-1028;6-9,1026-1023;11-18,1021-1014;19-23,1012-1008	5-5,1027-1027[SIL];10-10,1022-1022[SIL];x-x,1013-1013[BULt]	(((((.((((((((.((((.((((&)))).)))).))))))))-)))))	GGUGGUGGUGCUCCUGGUGGAAGG&CUUUGUAUCUGGAGUACU-UCACC	3	0.742211
BdiBd21-3.1G0129400.1:1200	ID15161	BdiBd21-3.1G0129400.1	1189	1210	1200	-36	-25.2	0.7	9	1-4,1210-1207;5-11,1205-1199;13-19,1197-1191	x-x,1206-1206[BULt];12-12,1198-1198[SIL];20-21,1190-1189[UP3]	..(((((((.(((((((.((((&))))-))))))).)))))))..	AUGACCAGGCUCCUGCUGGCAG&CUGU-AGUAGGAAUCUGGUUCA	3	0.939561
BdiBd21-3.1G0129400.1:1201	ID11702	BdiBd21-3.1G0129400.1	1190	1211	1201	-37.7	-28.5	0.755968	7	1-5,1211-1207;6-12,1205-1199;14-20,1197-1191	x-x,1206-1206[BULt];13-13,1198-1198[SIL];21-21,1190-1190[UP3]	.(((((((.(((((((.(((((&)))))-))))))).))))))).	UGACCAGGCUCCUGCUGGCAGG&CCUGU-AGUAGGAAUCUGGUUC	3	0.38616
BdiBd21-3.1G0129400.1:1202	ID17614	BdiBd21-3.1G0129400.1	1192	1212	1202	-37.3	-27.4	0.734584	6.5	2-6,1211-1207;7-13,1205-1199;15-20,1197-1192	1-1,1212-1212[UP5];x-x,1206-1206[BULt];14-14,1198-1198[SIL]	((((((.(((((((.(((((.&.)))))-))))))).))))))	ACCAGGCUCCUGCUGGCAGGG&GCCUGU-AGUAGGAAUCUGGU	3	0.808688
BdiBd21-3.1G0129400.1:1216	ID11846	BdiBd21-3.1G0129400.1	1196	1225	1216	-46.2	-31.3	0.677489	11.5	1-10,1225-1216;12-15,1214-1211;16-24,1204-1196	11-11,1215-1215[SIL];x-x,1210-1205[BULt]	(((((((((......((((.((((((((((&)))))))))).))))------)))))))))	GGCUCCUGCUGGCAGGGGAUAUGAAGGAGG&CCUUUUUCAUCUUCC------GUAGGGGCC	2	0.98174
BdiBd21-3.1G0129400.1:1227	ID21562	BdiBd21-3.1G0129400.1	1218	1236	1227	-30.4	-20.5	0.674342	6	1-4,1236-1233;6-8,1231-1229;10-12,1227-1225;14-19,1223-1218	5-5,1232-1232[SIL];9-9,1228-1228[SIL];13-13,1224-1224[SIL]	((((((.(((.(((.((((&)))).))).))).))))))	GAAGGAGGAAGGGGUUAUG&UAUAUCCCGUUCGUCUUUC	2	1
BdiBd21-3.1G0129400.1:1233	ID27692	BdiBd21-3.1G0129400.1	1218	1242	1233	-38.8	-26	0.670103	10.5	3-10,1240-1233;12-14,1231-1229;16-18,1227-1225;20-25,1223-1218	1-2,1242-1241[UP5];11-11,1232-1232[SIL];15-15,1228-1228[SIL];19-19,1224-1224[SIL]	((((((.(((.(((.((((((((..&..)))))))).))).))).))))))	GAAGGAGGAAGGGGUUAUGGUGGUC&UUUCAUUAUAUCCCGUUCGUCUUUC	3	0.85412
BdiBd21-3.1G0129400.1:1263	ID9813	BdiBd21-3.1G0129400.1	1253	1270	1263	-41.5	-27.2	0.655422	7	1-7,1270-1264;10-18,1263-1255	8-9,x-x[BULq];19-20,1254-1253[UP3]	..(((((((((--(((((((&)))))))..)))))))))..	AAGGGUUGGUG--GUCGUGG&CCACGACGUCACCGACCUCA	2	0.999988
BdiBd21-3.1G0129400.1:1265	ID14120	BdiBd21-3.1G0129400.1	1255	1273	1265	-43.6	-29.3	0.672018	8	1-3,1273-1271;5-5,1270-1270;7-10,1268-1265;12-20,1263-1255	4-4,x-x[BULq];6-6,1269-1269[SIL];11-11,1264-1264[SIL]	(((((((((.((((.(-(((&))).).)))).)))))))))	GGGUUGGUGGUCGUGG-GAG&CUCACGGCGAGCACCGACCU	2	0.999456
BdiBd21-3.1G0129400.1:1266	ID11457	BdiBd21-3.1G0129400.1	1254	1274	1266	-48.2	-32.4	0.672199	9	1-4,1274-1271;6-6,1270-1270;8-11,1268-1265;13-21,1263-1255	5-5,x-x[BULq];7-7,1269-1269[SIL];12-12,1264-1264[SIL];22-22,1254-1254[UP3]	.(((((((((.((((.(-((((&)))).).)))).))))))))).	AGGGUUGGUGGUCGUGG-GAGG&CCUCACGGCGAGCACCGACCUA	3	0.976916
BdiBd21-3.1G0129400.1:1267	ID17584	BdiBd21-3.1G0129400.1	1256	1275	1267	-48.7	-32.9	0.675565	7	1-5,1275-1271;7-7,1270-1270;9-12,1268-1265;14-21,1263-1256	6-6,x-x[BULq];8-8,1269-1269[SIL];13-13,1264-1264[SIL]	((((((((.((((.(-(((((&))))).).)))).))))))))	GGUUGGUGGUCGUGG-GAGGU&GCCUCACGGCGAGCACCGACC	3	0.998922
BdiBd21-3.1G0129400.1:1306	ID4731	BdiBd21-3.1G0129400.1	1294	1314	1306	-43.3	-28.8	0.665127	8.5	1-4,1314-1311;6-7,1309-1308;9-20,1307-1296	5-5,1310-1310[SIL];8-8,x-x[BULq];21-22,1295-1294[UP3]	..((((((((((((-((.((((&)))).)).))))))))))))..	AAUCCAUGUGCUCC-UGGUGCU&AGUAGCAUGGGGCACGUGGAAU	3	0.999975
BdiBd21-3.1G0129400.1:1397	ID18176	BdiBd21-3.1G0129400.1	1385	1408	1397	-35.2	-24.6	0.698864	9	1-9,1408-1400;10-13,1397-1394;15-22,1392-1385	x-x,1399-1398[BULt];14-14,1393-1393[SIL]	((((((((.((((..(((((((((&)))))))))--)))).))))))))	GUUGCGUUGGUGUUUGUUAUUUCC&GGAAGUAAU--GCACGAACGUAAU	2	0.187883
BdiBd21-3.1G0129400.1:1422	ID15424	BdiBd21-3.1G0129400.1	1412	1431	1422	-38.7	-28	0.723514	7.5	1-1,1431-1431;4-8,1428-1424;10-20,1422-1412	2-3,1430-1429[SIL];9-9,1423-1423[SIL]	(((((((((((.(((((..(&)..))))).)))))))))))	UGAGCGCGAGGUUUUGGUUG&CUUCCAGAUCCUCGUGCUCA	3	0.993545
BdiBd21-3.1G0129650.1:204	ID13387	BdiBd21-3.1G0129650.1	195	213	204	-45.5	-31.6	0.694505	9.5	4-10,210-204;13-19,201-195	1-3,213-211[UP5];11-12,203-202[SIL]	(((((((..(((((((...&...)))))))..)))))))	UGCCGCCGGCUCCGCCUUC&CGUGGCGGAGGAGGCGGCG	3	1
BdiBd21-3.1G0129650.1:301	ID12263	BdiBd21-3.1G0129650.1	292	310	301	-47.1	-38.2	0.81104	5	1-1,310-310;3-5,308-306;7-19,304-292	2-2,309-309[SIL];6-6,305-305[SIL]	(((((((((((((.(((.(&).))).)))))))))))))	GGCGGCCGGAUGCUGCUGG&CGAGCCGCGUCCGGCCGCC	3	0.949326
BdiBd21-3.1G0129650.1:350	ID17570	BdiBd21-3.1G0129650.1	334	363	350	-55.5	-36.3	0.654054	15	1-7,363-357;8-13,352-347;15-21,346-340;23-25,337-335	x-x,356-353[BULt];14-14,x-x[BULq];22-22,339-338[AILt];26-26,334-334[UP3]	.(((..(((((((-((((((....(((((((&)))))))----)))))).)))))))-.))).	AUCCGCUGCCGGG-CCGGCGAGAAUGGCGGC&GCCGUCA----CGUCGGAUUCGGCA-AGGAC	3	0.953285
BdiBd21-3.1G0129650.1:351	ID22662	BdiBd21-3.1G0129650.1	342	360	351	-42.1	-28.5	0.67696	6	2-6,359-355;8-10,353-351;12-13,350-349;15-20,347-342	1-1,360-360[UP5];7-7,354-354[SIL];11-11,x-x[BULq];14-14,348-348[SIL]	((((((.((-(((.(((((.&.))))).))).)).))))))	CCGGGCCGG-CGAGAAUGGC&UCCAUUGUCGUCCAGCCCGG	3	1
BdiBd21-3.1G0129650.1:369	ID2652	BdiBd21-3.1G0129650.1	358	379	369	-37.6	-25	0.664894	11.5	3-9,377-371;11-21,368-358	1-2,379-378[UP5];10-10,370-369[AILt]	(((((((((((..(((((((..&..)))))))-.)))))))))))	GGCGGCAUCUCAGGCGGAUGCA&ACCAUUUGU-AGAGGUGUUGCC	2	0.999998
BdiBd21-3.1G0129700.1:2509	ID6718	BdiBd21-3.1G0129700.1	2501	2518	2509	-28.6	-19.5	0.681818	7.5	2-10,2517-2509;12-17,2508-2503	1-1,2518-2518[UP5];11-11,x-x[BULq];18-19,2502-2501[UP3]	..((((((-(((((((((.&.))))))))).))))))..	AAGCGGAA-GGAUCGUGAC&AUUAUGAUCCAUUUCGCGA	2	0.999783
BdiBd21-3.1G0129700.1:2510	ID21885	BdiBd21-3.1G0129700.1	2501	2519	2510	-29.9	-19.5	0.652174	9.5	3-11,2517-2509;13-18,2508-2503	1-2,2519-2518[UP5];12-12,x-x[BULq];19-20,2502-2501[UP3]	..((((((-(((((((((..&..))))))))).))))))..	AAGCGGAA-GGAUCGUGACG&UAUUAUGAUCCAUUUCGCGA	2	0.999946
BdiBd21-3.1G0129700.1:2513	ID28169	BdiBd21-3.1G0129700.1	2503	2522	2513	-28.4	-19.8	0.697183	7.5	2-4,2521-2519;6-14,2517-2509;16-21,2508-2503	1-1,2522-2522[UP5];5-5,2518-2518[SIL];15-15,x-x[BULq]	((((((-(((((((((.(((.&.))).))))))))).))))))	GCGGAA-GGAUCGUGACGAAG&UUUUAUUAUGAUCCAUUUCGC	2	0.973313
BdiBd21-3.1G0129700.1:457	ID12923	BdiBd21-3.1G0129700.1	442	466	457	-48.1	-32.8	0.681913	7	1-11,466-456;12-16,453-449;17-18,447-446;20-21,443-442	x-x,455-454[BULt];x-x,448-448[BULt];19-19,445-444[AILt]	((..((.(((((..(((((((((((&)))))))))))--)))))-))-.))	GGUCACGGCGCUUGUGUGGGUGCCG&CGGCACCCACA--AGCGC-GU-CCC	3	0.989484
BdiBd21-3.1G0129800.2:1923	ID14195	BdiBd21-3.1G0129800.2	1912	1935	1923	-36.8	-24.2	0.657609	10	1-4,1935-1932;5-14,1928-1919;15-19,1917-1913	x-x,1931-1929[BULt];x-x,1918-1918[BULt];20-20,1912-1912[UP3]	.(((((.((((((((((...((((&))))---))))))))))-))))).	AAUGUGACCAUUGCUAACUCUGAG&CUCA---UUGGCAGUGG-CACAUA	2	1
BdiBd21-3.1G0130000.1:828	ID17849	BdiBd21-3.1G0130000.1	819	836	828	-33.2	-22.2	0.668675	6.5	1-5,836-832;7-9,831-829;11-18,827-820	6-6,x-x[BULq];10-10,828-828[SIL];19-19,819-819[UP3]	.((((((((.(((-(((((&))))).))).)))))))).	GCCUAUGAGGAAC-UUCGC&GCGGAUGUUGCUUAUAGGA	3	1
BdiBd21-3.1G0130000.1:922	ID17486	BdiBd21-3.1G0130000.1	914	931	922	-38.3	-25.2	0.657963	8.5	1-11,931-921;13-16,920-917	12-12,x-x[BULq];17-19,916-914[UP3]	...((((-(((((((((((&))))))))))).))))...	UUAUGCG-GUGCUUGGGGC&GCCCCGAGUGCGUGCAAAA	3	1
BdiBd21-3.1G0130000.2:796	ID28041	BdiBd21-3.1G0130000.2	788	805	796	-33.7	-22.2	0.658754	5	2-12,804-794;14-17,793-790	1-1,805-805[UP5];13-13,x-x[BULq];18-19,789-788[UP3]	..((((-(((((((((((.&.))))))))))).))))..	CCCAUG-GUGCGAUACAAU&UUUGUAUCGCGCGCAUGAC	2	1
BdiBd21-3.1G0130000.2:820	ID17849	BdiBd21-3.1G0130000.2	811	828	820	-33.2	-22.2	0.668675	6.5	1-5,828-824;7-9,823-821;11-18,819-812	6-6,x-x[BULq];10-10,820-820[SIL];19-19,811-811[UP3]	.((((((((.(((-(((((&))))).))).)))))))).	GCCUAUGAGGAAC-UUCGC&GCGGAUGUUGCUUAUAGGA	3	1
BdiBd21-3.1G0130000.2:923	ID23102	BdiBd21-3.1G0130000.2	910	931	923	-48	-31.7	0.660417	9	1-7,931-925;9-10,924-923;12-21,921-912	8-8,x-x[BULq];11-11,922-922[SIL];22-23,911-910[UP3]	..((((((((((.((-(((((((&))))))).)).))))))))))..	GCGGUGCUUGGGGCU-GGUUCGA&UCGAGCCGAGGUCCGAGUACCAA	3	0.9634
BdiBd21-3.1G0130000.3:313	ID15176	BdiBd21-3.1G0130000.3	303	322	313	-44.2	-32.9	0.744344	7.5	3-10,320-313;12-17,312-307;19-21,305-303	1-2,322-321[UP5];11-11,x-x[BULq];18-18,306-306[SIL]	(((.((((((-((((((((..&..)))))))).)))))).)))	GCUGGAGCGA-CCGCCGGCUU&CUGUCGGCGGAUUGCUCGAGC	3	0.80343
BdiBd21-3.1G0130000.3:804	ID28041	BdiBd21-3.1G0130000.3	796	813	804	-33.7	-22.2	0.658754	5	2-12,812-802;14-17,801-798	1-1,813-813[UP5];13-13,x-x[BULq];18-19,797-796[UP3]	..((((-(((((((((((.&.))))))))))).))))..	CCCAUG-GUGCGAUACAAU&UUUGUAUCGCGCGCAUGAC	2	1
BdiBd21-3.1G0130000.3:828	ID17849	BdiBd21-3.1G0130000.3	819	836	828	-33.2	-22.2	0.668675	6.5	1-5,836-832;7-9,831-829;11-18,827-820	6-6,x-x[BULq];10-10,828-828[SIL];19-19,819-819[UP3]	.((((((((.(((-(((((&))))).))).)))))))).	GCCUAUGAGGAAC-UUCGC&GCGGAUGUUGCUUAUAGGA	2	1
BdiBd21-3.1G0130000.3:931	ID23102	BdiBd21-3.1G0130000.3	918	939	931	-48	-31.7	0.660417	9	1-7,939-933;9-10,932-931;12-21,929-920	8-8,x-x[BULq];11-11,930-930[SIL];22-23,919-918[UP3]	..((((((((((.((-(((((((&))))))).)).))))))))))..	GCGGUGCUUGGGGCU-GGUUCGA&UCGAGCCGAGGUCCGAGUACCAA	3	0.965798
BdiBd21-3.1G0130000.4:1438	ID17671	BdiBd21-3.1G0130000.4	1430	1447	1438	-36.3	-24	0.661157	5	1-12,1447-1436;14-17,1435-1432	13-13,x-x[BULq];18-19,1431-1430[UP3]	..((((-((((((((((((&)))))))))))).))))..	AUCCUC-AAUUUCUGUCGC&GCGACGGAAGUUUGAGGCA	3	1
BdiBd21-3.1G0130000.4:745	ID3998	BdiBd21-3.1G0130000.4	734	754	745	-42.4	-29.2	0.688679	6	1-9,754-746;11-17,744-738;18-19,736-735	10-10,745-745[SIL];x-x,737-737[BULt];20-20,734-734[UP3]	.((.(((((((.(((((((((&))))))))).)))))))-)).	AGGAGGGAUGGCGAGCACUUU&AGAGUGCUCCUCAUCCC-CCA	3	0.996587
BdiBd21-3.1G0130000.4:796	ID28041	BdiBd21-3.1G0130000.4	788	805	796	-33.7	-22.2	0.658754	5	2-12,804-794;14-17,793-790	1-1,805-805[UP5];13-13,x-x[BULq];18-19,789-788[UP3]	..((((-(((((((((((.&.))))))))))).))))..	CCCAUG-GUGCGAUACAAU&UUUGUAUCGCGCGCAUGAC	3	1
BdiBd21-3.1G0130000.4:797	ID15899	BdiBd21-3.1G0130000.4	789	806	797	-33.5	-22.2	0.662687	6	3-13,804-794;15-18,793-790	1-2,806-805[UP5];14-14,x-x[BULq];19-19,789-789[UP3]	.((((-(((((((((((..&..))))))))))).)))).	CCAUG-GUGCGAUACAAUU&CUUUGUAUCGCGCGCAUGA	3	1
BdiBd21-3.1G0130000.4:923	ID23102	BdiBd21-3.1G0130000.4	910	931	923	-48	-31.7	0.660417	9	1-7,931-925;9-10,924-923;12-21,921-912	8-8,x-x[BULq];11-11,922-922[SIL];22-23,911-910[UP3]	..((((((((((.((-(((((((&))))))).)).))))))))))..	GCGGUGCUUGGGGCU-GGUUCGA&UCGAGCCGAGGUCCGAGUACCAA	3	0.966259
BdiBd21-3.1G0130100.1:122	ID14822	BdiBd21-3.1G0130100.1	112	133	122	-51.6	-36.8	0.713178	9.5	3-8,131-126;9-18,123-114	1-2,133-132[UP5];x-x,125-124[BULt];19-20,113-112[UP3]	..((((((((((..((((((..&..))))))--))))))))))..	UCGGCGGGCGGCAAGGGCGCCG&CUGCGCCC--GCCGCCUGCCCC	2	1
BdiBd21-3.1G0130100.1:227	ID14795	BdiBd21-3.1G0130100.1	218	235	227	-38.7	-26.7	0.689922	7.5	1-7,235-229;9-13,228-224;15-16,222-221	8-8,x-x[BULq];14-14,223-223[SIL];17-19,220-218[UP3]	...((.(((((-(((((((&))))))).))))).))...	UCGCCGGCGGC-UCGGCAG&CUGCCGAAGCUGUGGGAUG	0	0.347123
BdiBd21-3.1G0130100.1:228	ID10601	BdiBd21-3.1G0130100.1	219	237	228	-43.4	-29.58	0.681567	8.5	1-5,237-233;9-10,229-228;12-20,227-219	6-8,232-230[SIL];11-11,x-x[BULq]	(((((((((-((...(((((&)))))...)).)))))))))	CGCCGGCGG-CUCGGCAGGG&CCCUGAACAGACCGCCGGUG	2	0.99022
BdiBd21-3.1G0130100.1:238	ID11069	BdiBd21-3.1G0130100.1	223	248	238	-56.3	-41.6	0.738899	6.5	1-5,248-244;6-17,242-231;18-20,228-226;21-22,224-223	x-x,243-243[BULt];x-x,230-229[BULt];x-x,225-225[BULt]	((.(((..((((((((((((.(((((&)))))-))))))))))))--)))-))	GGCGGCUCGGCAGGGUUCGGCGCCGG&CCGGC-CCGGACCCUGUC--GCC-CC	2	0.783513
BdiBd21-3.1G0130100.1:244	ID7176	BdiBd21-3.1G0130100.1	234	253	244	-32.7	-22.6	0.691131	14	6-19,248-235	1-5,253-249[UP5];20-20,234-234[UP3]	.((((((((((((((.....&.....)))))))))))))).	AGGGUUCGGCGCCGGCGCCG&AUUUUCUGGUGCUGAGCUUA	2	1
BdiBd21-3.1G0131333.1:2079	ID20423	BdiBd21-3.1G0131333.1	2067	2087	2079	-36.7	-26.1	0.711172	7.5	3-6,2085-2082;8-10,2081-2079;12-23,2078-2067	1-2,2087-2086[UP5];7-7,x-x[BULq];11-11,x-x[BULq]	((((((((((((-(((-((((..&..)))).))).))))))))))))	UGUGCAUGCCAG-UCA-GAAUAA&UAAUUCAUGAUCUGGCAUGUACA	2	0.340465
BdiBd21-3.1G0131333.1:966	ID21555	BdiBd21-3.1G0131333.1	957	975	966	-22.7	-15	0.660793	9	3-12,973-964;14-19,962-957	1-2,975-974[UP5];13-13,963-963[SIL]	((((((.((((((((((..&..)))))))))).))))))	GGAGGAAGAGGUGUAUGCU&UAUAUAUACUUUGUUUUCC	2	1
BdiBd21-3.1G0131800.1:1490	ID11437	BdiBd21-3.1G0131800.1	1480	1500	1490	-34	-23.1	0.679412	8	1-9,1500-1492;12-15,1488-1485;16-18,1483-1481	10-11,1491-1489[AILt];x-x,1484-1484[BULt];19-19,1480-1480[UP3]	.(((.((((...(((((((((&)))))))))-..))))-))).	AGAAGGGCCUAUCACAAUAGG&CCUAUUGUG-UUGGCC-UUCG	2	1
BdiBd21-3.1G0131800.1:321	ID23601	BdiBd21-3.1G0131800.1	305	330	321	-58	-40.3	0.694828	7	3-14,328-317;17-21,315-311;22-26,309-305	1-2,330-329[UP5];15-16,316-316[AILq];x-x,310-310[BULt]	(((((.(((((.-((((((((((((..&..))))))))))))..)))))-)))))	UCCGUCCGCUGC-GACGCCUCUCCGCC&UCUGGAGAGGCGUCCUCAGCG-ACGGA	3	0.277724
BdiBd21-3.1G0131800.1:322	ID19267	BdiBd21-3.1G0131800.1	310	336	322	-50.4	-33.4	0.662698	15	1-3,336-334;4-15,328-317;18-22,315-311	x-x,333-329[BULt];16-17,316-316[AILq];23-23,310-310[UP3]	.(((((.-((((((((((((.....(((&)))-----))))))))))))..))))).	CCGCUGC-GACGCCUCUCCGCCCGCGGC&GUC-----UGGAGAGGCGUCCUCAGCGA	3	0.978429
BdiBd21-3.1G0131800.1:555	ID1312	BdiBd21-3.1G0131800.1	541	564	555	-36.8	-25.3	0.6875	16	2-11,563-554;12-19,548-541	1-1,564-564[UP5];x-x,553-549[BULt]	((((((((.....((((((((((.&.))))))))))-----))))))))	GGCCGAGGCCUACGGCUUCUGCUG&AAGCGGAGGUU-----CUUUGGCC	2	1
BdiBd21-3.1G0131800.1:557	ID10202	BdiBd21-3.1G0131800.1	547	566	557	-41.3	-30	0.726392	8	1-11,566-556;16-19,550-547	12-15,555-551[AILt]	((((.....(((((((((((&)))))))))))-....))))	GGCCUACGGCUUCUGCUGGG&CCCAGCGGAAG-AGAUGGCC	3	0.835191
BdiBd21-3.1G0131800.1:566	ID12531	BdiBd21-3.1G0131800.1	554	576	566	-41.7	-27.5	0.659472	8	1-3,576-574;4-10,572-566;12-13,564-563;14-20,560-554	x-x,573-573[BULt];11-11,565-565[SIL];x-x,562-561[BULt]	(((((((..((.(((((((.(((&)))-))))))).))--)))))))	GGCUUCUGCUGGGGCGUCGAGCG&CGC-CGACGUCGCG--AGAAGUC	3	1
BdiBd21-3.1G0131800.1:570	ID1749	BdiBd21-3.1G0131800.1	561	579	570	-31.5	-20.9	0.663492	13	5-14,575-566	1-4,579-576[UP5];15-19,565-561[UP3]	.....((((((((((....&....)))))))))).....	GCUGGGGCGUCGAGCGCGC&AAUAGCUCGAUGCCAGAAU	3	1
BdiBd21-3.1G0131800.1:571	ID502	BdiBd21-3.1G0131800.1	562	580	571	-31.4	-20.9	0.665605	14	6-15,575-566	1-5,580-576[UP5];16-19,565-562[UP3]	....((((((((((.....&.....))))))))))....	CUGGGGCGUCGAGCGCGCC&AAAUAGCUCGAUGCCAGAA	2	1
BdiBd21-3.1G0131800.1:577	ID27266	BdiBd21-3.1G0131800.1	568	586	577	-34.4	-23.5	0.68314	7.5	2-6,585-581;8-13,579-574;15-18,572-569	1-1,586-586[UP5];7-7,580-580[SIL];14-14,573-573[SIL];19-19,568-568[UP3]	.((((.((((((.(((((.&.))))).)))))).)))).	CGUCGAGCGCGCCGUGCAG&UUGUAUCGCGCGCAUGACU	2	0.999876
BdiBd21-3.1G0131800.1:578	ID28041	BdiBd21-3.1G0131800.1	569	587	578	-33.7	-24.7	0.732938	6.5	1-7,587-581;9-14,579-574;16-19,572-569	8-8,580-580[SIL];15-15,573-573[SIL]	((((.((((((.(((((((&))))))).)))))).))))	GUCGAGCGCGCCGUGCAGA&UUUGUAUCGCGCGCAUGAC	2	0.939394
BdiBd21-3.1G0131800.1:579	ID15900	BdiBd21-3.1G0131800.1	569	588	579	-36.2	-24.9	0.687845	7.5	2-8,587-581;10-15,579-574;17-20,572-569	1-1,588-588[UP5];9-9,580-580[SIL];16-16,573-573[SIL]	((((.((((((.(((((((.&.))))))).)))))).))))	GUCGAGCGCGCCGUGCAGAU&CUUUGUAUCGCGCGCAUGAC	2	0.997578
BdiBd21-3.1G0131800.1:617	ID6222	BdiBd21-3.1G0131800.1	605	627	617	-36.9	-25.7	0.696477	10.5	1-6,627-622;7-12,620-615;13-18,611-606	x-x,621-621[BULt];x-x,614-612[BULt];19-19,605-605[UP3]	.((((((...((((((.((((((&))))))-))))))---)))))).	AAGCAGUUCCCCGAGGAGCGCAU&AUGCGC-CCUUGG---AUUGCUG	3	1
BdiBd21-3.1G0131800.1:618	ID21779	BdiBd21-3.1G0131800.1	605	628	618	-38.2	-25.7	0.672775	8.5	2-7,627-622;8-13,620-615;14-19,611-606	1-1,628-628[UP5];x-x,621-621[BULt];x-x,614-612[BULt];20-20,605-605[UP3]	.((((((...((((((.((((((.&.))))))-))))))---)))))).	AAGCAGUUCCCCGAGGAGCGCAUC&UAUGCGC-CCUUGG---AUUGCUG	2	1
BdiBd21-3.1G0131800.1:627	ID8629	BdiBd21-3.1G0131800.1	618	634	627	-42.5	-27.8	0.654118	6	2-6,633-629;9-19,628-618	1-1,634-634[UP5];7-8,x-x[BULq]	(((((((((((--(((((.&.)))))..)))))))))))	AGGAGCGCAUC--UGGCUC&CAGCCGGCGAUGCGCUCCU	2	1
BdiBd21-3.1G0132000.1:164	ID27166	BdiBd21-3.1G0132000.1	154	174	164	-42.4	-39.3	0.926887	3	1-6,174-169;7-20,167-154	x-x,168-168[BULt]	((((((((((((((.((((((&))))))-))))))))))))))	CCUCCGUCCCUCCGCUACCGA&UUGGUA-CGGAGGGACGGAGG	2	0.0121672
BdiBd21-3.1G0132000.1:170	ID11817	BdiBd21-3.1G0132000.1	159	180	170	-39.9	-33.9	0.849624	6	1-5,180-176;6-11,174-169;12-20,167-159	x-x,175-175[BULt];x-x,168-168[BULt]	(((((((((.((((((.(((((&)))))-))))))-)))))))))	GUCCCUCCGCUACCGAUCGAGG&CCUUG-UUGGUA-CGGAGGGAC	2	0.0932915
BdiBd21-3.1G0132000.1:220	ID12090	BdiBd21-3.1G0132000.1	212	229	220	-45	-33.4	0.742222	3.5	1-8,229-222;10-12,220-218;14-19,217-212	9-9,221-221[SIL];13-13,x-x[BULq]	((((((-(((.((((((((&)))))))).))).))))))	GGCUGG-CGCUGCUCGUCG&CGACGAGCCGCGUCCGGCC	3	0.999338
BdiBd21-3.1G0132000.1:718	ID2652	BdiBd21-3.1G0132000.1	707	729	718	-37.6	-24.46	0.650532	12	1-7,729-723;11-21,717-707	8-10,722-718[AILt]	(((((((((((.....(((((((&)))))))--...)))))))))))	GGCAGUACCUCGUUGAGAAUGGU&ACCAUUU--GUAGAGGUGUUGCC	3	1
BdiBd21-3.1G0132100.1:1135	ID22661	BdiBd21-3.1G0132100.1	1125	1144	1135	-38.8	-26.6	0.685567	6.5	1-13,1144-1132;14-17,1130-1127	x-x,1131-1131[BULt];18-19,1126-1125[UP3]	..((((.(((((((((((((&)))))))))))))-))))..	GAGGCUGGGGCGAUGAUGGG&UCCAUUGUCGUCC-AGCCCG	2	1
BdiBd21-3.1G0132100.1:1136	ID7054	BdiBd21-3.1G0132100.1	1127	1145	1136	-26.5	-18.2	0.686792	9	1-15,1145-1131	16-19,1130-1127[UP3]	....(((((((((((((((&)))))))))))))))....	GGCUGGGGCGAUGAUGGGU&AUUUAUUAUCGCCUUCAUC	2	1
BdiBd21-3.1G0132100.1:1388	ID21974	BdiBd21-3.1G0132100.1	1379	1397	1388	-36.6	-24.1	0.65847	7	2-15,1396-1383;17-20,1382-1379	1-1,1397-1397[UP5];16-16,x-x[BULq]	((((-((((((((((((((.&.)))))))))))))).))))	UCCC-AAGGCUGAUACGGUC&UAUUGUGUUGGCCUUCGGGA	2	1
BdiBd21-3.1G0132100.1:1393	ID17899	BdiBd21-3.1G0132100.1	1385	1406	1393	-40.3	-26.2	0.650124	13	1-3,1406-1404;4-11,1399-1392;13-19,1391-1385	x-x,1403-1400[BULt];12-12,x-x[BULq]	(((((((-((((((((....(((&)))----)))))))).)))))))	GGCUGAU-ACGGUCCGUAAUCGC&GCG----UGGACUGUUGUCGGCC	2	1
BdiBd21-3.1G0132100.1:220	ID7765	BdiBd21-3.1G0132100.1	210	230	220	-41	-28.2	0.687805	7.5	1-5,230-226;7-19,223-211	6-6,225-224[AILt];20-20,210-210[UP3]	.(((((((((((((..(((((&)))))-.))))))))))))).	AGAUGAGGGGCGUCUCCCUUG&CAAGG-UGGCGCCUUUCGUCC	3	1
BdiBd21-3.1G0132100.1:236	ID1284	BdiBd21-3.1G0132100.1	225	245	236	-38.9	-25.5	0.655527	9	3-11,243-235;12-14,233-231;15-17,229-227	1-2,245-244[UP5];x-x,234-234[BULt];x-x,230-230[BULt];18-19,226-225[UP3]	..(((.(((.(((((((((..&..)))))))))-)))-)))..	CCCUUGCGCUGCCGCUGGCGC&AAGCCAGUGGC-GCG-AAGCU	3	1
BdiBd21-3.1G0132100.1:237	ID871	BdiBd21-3.1G0132100.1	227	246	237	-36.8	-24.9	0.67663	9.5	3-13,244-234;14-16,232-230	1-2,246-245[UP5];x-x,233-233[BULt];17-19,229-227[UP3]	...(((.(((((((((((..&..)))))))))))-)))...	CUUGCGCUGCCGCUGGCGCU&AACGCUGGCGGCA-UGCUUA	3	1
BdiBd21-3.1G0132100.1:238	ID14253	BdiBd21-3.1G0132100.1	229	247	238	-47.7	-31.5	0.660377	8.5	4-5,244-243;7-18,241-230	1-3,247-245[UP5];6-6,242-242[SIL];19-19,229-229[UP3]	.((((((((((((.((...&...)).)))))))))))).	UGCGCUGCCGCUGGCGCUG&CUCCGGCAGCGGCGGCGCC	3	1
BdiBd21-3.1G0132100.1:245	ID4565	BdiBd21-3.1G0132100.1	230	257	245	-55.3	-36	0.650995	11.5	1-3,257-255;4-6,253-251;7-13,248-242;14-16,240-238;19-26,237-230	x-x,254-254[BULt];x-x,250-249[BULt];x-x,241-241[BULt];17-18,x-x[BULq]	((((((((--(((.(((((((..(((.(((&)))-)))--)))))))-)))..))))))))	GCGCUGCC--GCUGGCGCUGCUCGUCGCCU&AGG-GAU--GUAGCGC-AGCUUGGUAGCGC	2	0.984988
BdiBd21-3.1G0132100.1:248	ID12970	BdiBd21-3.1G0132100.1	235	257	248	-56	-38.6	0.689286	8.5	2-6,256-252;8-9,250-249;12-15,246-243;17-23,241-235	1-1,257-257[UP5];7-7,251-251[SIL];10-11,248-247[SIL];16-16,242-242[SIL]	(((((((.((((..((.(((((.&.))))).))..)))).)))))))	GCCGCUGGCGCUGCUCGUCGCCU&CGGCGAGGAUGAGCGGCGGCGGC	2	1
BdiBd21-3.1G0132100.1:963	ID27974	BdiBd21-3.1G0132100.1	955	972	963	-35.8	-23.4	0.653631	10	4-11,969-962;14-19,960-955	1-3,972-970[UP5];12-13,961-961[AILq]	((((((.-((((((((...&...))))))))..))))))	UGGCCCU-GUAGAAGUUGC&UUUGCUUCUGCUUGGGCCA	3	1
BdiBd21-3.1G0132200.1:600	ID12978	BdiBd21-3.1G0132200.1	591	607	600	-43.3	-29.2	0.674365	7	2-6,606-602;8-8,601-601;10-18,600-592	1-1,607-607[UP5];7-7,x-x[BULq];9-9,x-x[BULq];19-19,591-591[UP3]	.(((((((((-(-(((((.&.))))).).))))))))).	AGGCCAGGGC-C-UCGCCC&CGGCGAUGCGUCCUGGCCG	2	1
BdiBd21-3.1G0132300.1:301	ID22962	BdiBd21-3.1G0132300.1	292	311	301	-33.2	-23.5	0.707831	8.5	1-5,311-307;7-7,305-305;8-10,303-301;12-19,299-292	6-6,306-306[SIL];x-x,304-304[BULt];11-11,300-300[SIL]	((((((((.(((.(.(((((&))))).)-))).))))))))	GAGGAAUGGGACUGGGAGGA&UCCUCGU-GUUGCAUUCCUU	3	1
BdiBd21-3.1G0132300.1:340	ID1460	BdiBd21-3.1G0132300.1	331	348	340	-37.2	-25	0.672043	8	3-6,346-343;8-16,342-334;18-19,332-331	1-2,348-347[UP5];7-7,x-x[BULq];17-17,333-333[SIL]	((.(((((((((-((((..&..)))).))))))))).))	GGCAUCCGCUGC-AGCCAU&AAGGCUUGCGGUGGAUACC	3	1
BdiBd21-3.1G0132300.1:341	ID432	BdiBd21-3.1G0132300.1	331	349	341	-38.1	-25	0.656168	9.5	4-7,346-343;9-17,342-334;19-20,332-331	1-3,349-347[UP5];8-8,x-x[BULq];18-18,333-333[SIL]	((.(((((((((-((((...&...)))).))))))))).))	GGCAUCCGCUGC-AGCCAUA&AAAGGCUUGCGGUGGAUACC	3	1
BdiBd21-3.1G0132300.1:348	ID5473	BdiBd21-3.1G0132300.1	337	357	348	-33.2	-22.9	0.689759	11	4-10,354-348;11-19,346-338	1-3,357-355[UP5];x-x,347-347[BULt];20-20,337-337[UP3]	.(((((((((.(((((((...&...)))))))-))))))))).	CGCUGCAGCCAUACCCGAGGC&AUAUUGGGUA-GGUUGUGGUA	2	1
BdiBd21-3.1G0132400.1:1080	ID18946	BdiBd21-3.1G0132400.1	1068	1089	1080	-38.9	-26.7	0.686375	10.5	4-14,1086-1076;16-19,1072-1069	1-3,1089-1087[UP5];15-15,1075-1073[AILt];20-20,1068-1068[UP3]	.((((...(((((((((((...&...)))))))))))--.)))).	GGGCCAUAUGGACGGGGUCGAU&GUAGACUCCGUCCA--AGGCUA	1	0.0487789
BdiBd21-3.1G0132800.1:210	ID2940	BdiBd21-3.1G0132800.1	202	219	210	-33.8	-23	0.680473	7	3-6,217-214;8-16,212-204;18-19,203-202	1-2,219-218[UP5];7-7,213-213[SIL];17-17,x-x[BULq]	((-(((((((((.((((..&..)))).))))))))).))	CG-GUCACAGCAGCUUCAU&ACGAAGGUGUUGUGACACG	3	0.999577
BdiBd21-3.1G0132800.1:266	ID11571	BdiBd21-3.1G0132800.1	257	275	266	-44.6	-29.6	0.663677	6.5	1-9,275-267;12-13,264-263;15-19,261-257	10-11,266-265[SIL];14-14,262-262[SIL]	(((((.((..(((((((((&)))))))))..)).)))))	GGUCACCUUGGCCCAGAGG&CCUCUGGGCGCGGUUGGCC	2	1
BdiBd21-3.1G0132800.1:294	ID8830	BdiBd21-3.1G0132800.1	285	303	294	-43.3	-28.3	0.65358	10	3-15,301-289	1-2,303-302[UP5];16-19,288-285[UP3]	....(((((((((((((..&..)))))))))))))....	AGCAGGCGGUGCCUCCUCA&CAGGGAGGCGCUGCCAGAG	3	1
BdiBd21-3.1G0132800.1:501	ID10784	BdiBd21-3.1G0132800.1	492	510	501	-30.1	-19.8	0.657807	9	1-12,510-499	13-19,498-492[UP3]	.......((((((((((((&)))))))))))).......	GAGGACCUCACGGAGUCGG&CCGACUUUGUGAAAUGACU	3	0.997326
BdiBd21-3.1G0132800.1:742	ID28053	BdiBd21-3.1G0132800.1	733	751	742	-27.2	-19.8	0.727941	5.5	1-15,751-737	16-19,736-733[UP3]	....(((((((((((((((&)))))))))))))))....	GUAUGAGUCAUUUCACGAA&UUUGUGAAAUGACUUGAGA	3	0.821225
BdiBd21-3.1G0133500.1:1082	ID17871	BdiBd21-3.1G0133500.1	1068	1091	1082	-37.1	-26.8	0.722372	7.5	3-17,1089-1075;18-22,1073-1069	1-2,1091-1090[UP5];x-x,1074-1074[BULt];23-23,1068-1068[UP3]	.(((((.(((((((((((((((..&..)))))))))))))))-))))).	CUUUGCGCAUUGAACUAUGCCCAG&GCGGGUAUAGUUUAGUG-GUAAAA	3	0.568497
BdiBd21-3.1G0133500.1:1279	ID19200	BdiBd21-3.1G0133500.1	1270	1291	1279	-35	-22.78	0.650857	15	1-6,1291-1286;11-18,1278-1271	7-10,1285-1279[AILt];19-19,1270-1270[UP3]	.((((((((.......((((((&))))))---....)))))))).	UGGAAUGCAUUCAGAAGAGGAC&GUCCUC---GUGUUGCAUUCCU	2	1
BdiBd21-3.1G0133500.1:712	ID14568	BdiBd21-3.1G0133500.1	702	721	712	-36.3	-24	0.661157	8	1-9,721-713;11-13,711-709;15-20,707-702	10-10,712-712[SIL];14-14,708-708[SIL]	((((((.(((.(((((((((&))))))))).))).))))))	UGGGGCAUUCGUGGGAGGAG&CUCUUUUUGAGAAGGCCCCA	3	0.999996
BdiBd21-3.1G0134100.1:289	ID23691	BdiBd21-3.1G0134100.1	280	299	289	-35.9	-23.9	0.665738	8	1-5,299-295;7-7,293-293;8-10,291-289;12-19,287-280	6-6,294-294[SIL];x-x,292-292[BULt];11-11,288-288[SIL]	((((((((.(((.(.(((((&))))).)-))).))))))))	GGCGAUAGCCCCGUGUGGGA&UCUUAGA-GGGACUAUCGCC	3	0.993277
BdiBd21-3.1G0134100.1:307	ID4548	BdiBd21-3.1G0134100.1	297	318	307	-43	-30.2	0.702326	8.5	2-7,317-312;8-20,309-297	1-1,318-318[UP5];x-x,311-310[BULt]	(((((((((((((..((((((.&.))))))--)))))))))))))	GGAUGCCCUCGAUGGUGUCUCC&AGGGACA--GUCGGGGGCAUUC	3	0.936193
BdiBd21-3.1G0134100.1:344	ID24625	BdiBd21-3.1G0134100.1	333	353	344	-43.6	-28.6	0.655963	8	2-5,352-349;7-11,347-343;14-21,341-334	1-1,353-353[UP5];6-6,348-348[SIL];12-13,342-342[AILq];22-22,333-333[UP3]	.((((((((.-(((((.((((.&.)))).)))))..)))))))).	AACCGGCGAC-GCCGUCCCGCU&UGCGGAACGGCUUUUGCUGGUC	3	1
BdiBd21-3.1G0134100.1:347	ID14679	BdiBd21-3.1G0134100.1	335	356	347	-42.4	-29.92	0.70566	11	1-12,356-345;15-17,339-337	13-14,344-340[AILt];18-19,336-335[UP3]	..(((.....((((((((((((&))))))))))))---..)))..	CCGGCGACGCCGUCCCGCUCAG&CUGAGCGGGGCG---AAGCCAG	3	0.994208
BdiBd21-3.1G0134100.1:348	ID11590	BdiBd21-3.1G0134100.1	334	357	348	-47.6	-33.22	0.697899	9	1-13,357-345;16-18,339-337	14-15,344-340[AILt];19-21,336-334[UP3]	...(((.....(((((((((((((&)))))))))))))---..)))...	ACCGGCGACGCCGUCCCGCUCAGG&CCUGAGCGGGGCG---AAGCCAGA	3	0.876021
BdiBd21-3.1G0134100.1:349	ID17601	BdiBd21-3.1G0134100.1	339	358	349	-37.3	-26	0.697051	8.5	2-14,357-345	1-1,358-358[UP5];15-20,344-339[UP3]	......(((((((((((((.&.)))))))))))))......	CGACGCCGUCCCGCUCAGGG&GCCUGAGUGGGAUGUAAUGA	3	0.92693
BdiBd21-3.1G0134100.1:351	ID6206	BdiBd21-3.1G0134100.1	337	360	351	-47.6	-32.92	0.691597	8.5	2-2,359-359;4-16,357-345;19-21,339-337	1-1,360-360[UP5];3-3,358-358[SIL];17-18,344-340[AILt]	(((.....(((((((((((((.(.&.).)))))))))))))---..)))	GGCGACGCCGUCCCGCUCAGGGAC&AUGCCUGAGCGGGGCG---AAGCC	3	0.992998
BdiBd21-3.1G0134100.1:352	ID21772	BdiBd21-3.1G0134100.1	336	361	352	-50.5	-33.32	0.659802	11.5	3-3,359-359;5-17,357-345;20-22,339-337	1-2,361-360[UP5];4-4,358-358[SIL];18-19,344-340[AILt];23-23,336-336[UP3]	.(((.....(((((((((((((.(..&..).)))))))))))))---..))).	CGGCGACGCCGUCCCGCUCAGGGACC&UAUGCCUGAGCGGGGCG---AAGCCA	3	0.998042
BdiBd21-3.1G0134100.1:353	ID14011	BdiBd21-3.1G0134100.1	344	362	353	-41.3	-29.7	0.719128	8.5	4-4,359-359;6-18,357-345	1-3,362-360[UP5];5-5,358-358[SIL];19-19,344-344[UP3]	.(((((((((((((.(...&...).))))))))))))).	CCGUCCCGCUCAGGGACCU&CUAUGCCUGAGCGGGGCGA	2	0.99124
BdiBd21-3.1G0134100.1:354	ID3329	BdiBd21-3.1G0134100.1	343	363	354	-44	-29.7	0.675	11.5	5-5,359-359;7-19,357-345	1-4,363-360[UP5];6-6,358-358[SIL];20-21,344-343[UP3]	..(((((((((((((.(....&....).)))))))))))))..	GCCGUCCCGCUCAGGGACCUC&ACUAUGCCUGAGCGGGGCGAA	2	0.998824
BdiBd21-3.1G0134100.1:366	ID10517	BdiBd21-3.1G0134100.1	356	380	366	-43.4	-29.2	0.672811	16	1-4,380-377;5-11,371-365;13-16,362-359;18-19,357-356	x-x,376-372[BULt];12-12,364-363[AILt];17-17,358-358[SIL]	((.((((..(((((((.....((((&))))-----)))))))-.)))).))	GGGACCUCUGGGACCCAGCAUCGGG&CCCG-----GGGUCCU-UAGGUGCC	3	1
BdiBd21-3.1G0134100.1:371	ID14688	BdiBd21-3.1G0134100.1	356	379	371	-58	-38.2	0.658621	8.5	1-4,379-376;6-6,374-374;8-12,373-369;13-24,367-356	5-5,375-375[SIL];7-7,x-x[BULq];x-x,368-368[BULt]	((((((((((((.(((((-(.((((&)))).).)))))-))))))))))))	GGGACCUCUGGGACCCAG-CAUCGG&CUGAGGACUGGG-CUCGGGGGUCCC	2	0.881171
BdiBd21-3.1G0134100.1:392	ID18684	BdiBd21-3.1G0134100.1	380	401	392	-37.8	-26.9	0.71164	7.5	1-6,401-396;8-16,394-386;17-21,384-380	7-7,395-395[SIL];x-x,385-385[BULt]	(((((.(((((((((.((((((&)))))).)))))))))-)))))	GGGUUGCCGUGGUCGCGCUGCU&GGUAGUUCGACCGCGG-AAUUU	3	0.936193
BdiBd21-3.1G0134100.1:401	ID14012	BdiBd21-3.1G0134100.1	391	410	401	-42.3	-28.3	0.669031	7.5	3-8,408-403;10-14,401-397;16-19,395-392	1-2,410-409[UP5];9-9,402-402[SIL];15-15,396-396[SIL];20-20,391-391[UP3]	.((((.(((((.((((((..&..)))))).))))).)))).	GUCGCGCUGCUGAGGCAUUU&CUAUGCCUGAGCGGGGCGAA	2	1
BdiBd21-3.1G0134100.1:424	ID4581	BdiBd21-3.1G0134100.1	415	441	424	-38.6	-26.32	0.681865	21	1-5,441-437;8-19,426-415	6-7,436-427[AILt]	((((((((((((..........(((((&)))))--------..))))))))))))	UGCUUCUGCUGCUGGGAGCUGGCCUCU&AGGGG--------AUGCAGCAGAAGCA	3	1
BdiBd21-3.1G0134100.1:548	ID27392	BdiBd21-3.1G0134100.1	538	560	548	-35.3	-24	0.679887	11	1-6,560-555;7-13,551-545;14-19,543-538	x-x,554-552[BULt];x-x,544-544[BULt]	((((((.(((((((...((((((&))))))---)))))))-))))))	GGGCUGCCGUUUCCUUUGGACAA&UUGUUU---GGGAAUG-CAGCCC	2	0.999995
BdiBd21-3.1G0134100.1:551	ID18651	BdiBd21-3.1G0134100.1	540	563	551	-37.9	-24.8	0.654354	11	1-9,563-555;10-16,551-545;17-20,543-540	x-x,554-552[BULt];x-x,544-544[BULt]	((((.(((((((...(((((((((&)))))))))---)))))))-))))	GCUGCCGUUUCCUUUGGACAACCU&GGGUUGUUU---GGGAAUG-CAGC	3	1
BdiBd21-3.1G0134100.1:555	ID13123	BdiBd21-3.1G0134100.1	539	564	555	-43.6	-30.2	0.692661	11	1-10,564-555;11-17,551-545;18-22,543-539	x-x,554-552[BULt];x-x,544-544[BULt]	(((((.(((((((...((((((((((&))))))))))---)))))))-)))))	GGCUGCCGUUUCCUUUGGACAACCUG&CGGGUUGUUU---GGGAAUG-CAGCC	2	0.975504
BdiBd21-3.1G0134100.1:556	ID23262	BdiBd21-3.1G0134100.1	539	565	556	-45.5	-30.2	0.663736	12	2-11,564-555;12-18,551-545;19-23,543-539	1-1,565-565[UP5];x-x,554-552[BULt];x-x,544-544[BULt]	(((((.(((((((...((((((((((.&.))))))))))---)))))))-)))))	GGCUGCCGUUUCCUUUGGACAACCUGU&UCGGGUUGUUU---GGGAAUG-CAGCC	2	0.990339
BdiBd21-3.1G0134100.1:706	ID15125	BdiBd21-3.1G0134100.1	696	715	706	-33.8	-23.8	0.704142	10	1-8,715-708;11-16,705-700	9-10,707-706[SIL];17-20,699-696[UP3]	....((((((..((((((((&))))))))..))))))....	CACGCUGCAAGGCACGCCGG&CUGGUGUGAAUUGCAGAAUC	3	0.816312
BdiBd21-3.1G0134100.1:714	ID8822	BdiBd21-3.1G0134100.1	704	723	714	-42.5	-28.1	0.661176	8	1-4,723-720;7-14,717-710;16-17,707-706	5-6,719-718[SIL];15-15,709-708[AILt];18-19,705-704[UP3]	..((..((((((((..((((&))))..))))))))-.))..	AAGGCACGCCGGCUGACCUG&CAGGGAAGCCGGCG-ACCGA	3	1
BdiBd21-3.1G0134100.1:715	ID2452	BdiBd21-3.1G0134100.1	705	724	715	-42.3	-28.1	0.664303	8	2-5,723-720;8-15,717-710;17-18,707-706	1-1,724-724[UP5];6-7,719-718[SIL];16-16,709-708[AILt];19-19,705-705[UP3]	.((..((((((((..((((.&.))))..))))))))-.)).	AGGCACGCCGGCUGACCUGA&ACAGGGAAGCCGGCG-ACCG	3	1
BdiBd21-3.1G0134100.1:718	ID18496	BdiBd21-3.1G0134100.1	706	729	718	-43.9	-30.3	0.690205	9.5	1-1,729-729;3-7,727-723;8-14,720-714;15-20,711-706	2-2,728-728[SIL];x-x,722-721[BULt];x-x,713-712[BULt]	((((((..(((((((..(((((.(&).)))))--)))))))--))))))	GGCACGCCGGCUGACCUGACGGGC&GGCUGUC--GUCAGCU--CGUGCC	2	1
BdiBd21-3.1G0134100.1:719	ID9391	BdiBd21-3.1G0134100.1	709	728	719	-37.8	-26.5	0.701058	9	3-10,726-719;12-21,718-709	1-2,728-727[UP5];11-11,x-x[BULq]	((((((((((-((((((((..&..)))))))).))))))))))	ACGCCGGCUG-ACCUGACGGG&CAUGUUAGGUGUAGCUGGUGU	2	0.997776
BdiBd21-3.1G0134100.1:720	ID2536	BdiBd21-3.1G0134100.1	708	729	720	-40.4	-26.5	0.655941	11.5	4-11,726-719;13-22,718-709	1-3,729-727[UP5];12-12,x-x[BULq];23-23,708-708[UP3]	.((((((((((-((((((((...&...)))))))).)))))))))).	CACGCCGGCUG-ACCUGACGGGC&ACAUGUUAGGUGUAGCUGGUGUU	2	0.999983
BdiBd21-3.1G0134100.1:782	ID26426	BdiBd21-3.1G0134100.1	773	790	782	-36.8	-27.1	0.736413	6	2-4,789-787;6-18,786-774	1-1,790-790[UP5];5-5,x-x[BULq];19-19,773-773[UP3]	.(((((((((((((-(((.&.))).))))))))))))).	UGCUGUACGCGUGG-AGAG&UUCUACCGCGUGUACAGCC	2	0.903497
BdiBd21-3.1G0134100.1:784	ID7085	BdiBd21-3.1G0134100.1	772	792	784	-37	-24.9	0.672973	5.5	1-7,792-786;9-17,785-777;19-21,774-772	8-8,x-x[BULq];18-18,776-775[AILt]	(((..(((((((((-(((((((&))))))).)))))))))-.)))	CUGCUGUACGCGUG-GAGAGAU&AUUUCUCACACGUGUAC-CCAG	2	0.862368
BdiBd21-3.1G0134100.1:813	ID15563	BdiBd21-3.1G0134100.1	804	822	813	-31.8	-21.9	0.688679	6	2-13,821-810;15-17,808-806	1-1,822-822[UP5];14-14,809-809[SIL];18-19,805-804[UP3]	..(((.((((((((((((.&.)))))))))))).)))..	CGAUCAUGCACCUCUCGAU&CUUGAGAGGUGUAGGAUAA	3	0.999997
BdiBd21-3.1G0134100.1:814	ID3596	BdiBd21-3.1G0134100.1	805	823	814	-32.5	-21.9	0.673846	6.5	3-14,821-810;16-18,808-806	1-2,823-822[UP5];15-15,809-809[SIL];19-19,805-805[UP3]	.(((.((((((((((((..&..)))))))))))).))).	GAUCAUGCACCUCUCGAUG&ACUUGAGAGGUGUAGGAUA	3	1
BdiBd21-3.1G0134300.1:321	ID12539	BdiBd21-3.1G0134300.1	311	330	321	-39.9	-26.3	0.659148	9.5	5-11,326-320;12-19,318-311	1-4,330-327[UP5];x-x,319-319[BULt]	((((((((.(((((((....&....)))))))-))))))))	CGUCCGCUACAUCCUCUUCU&CGCCGAGGAUG-AGUGGACG	3	1
BdiBd21-3.1G0134300.1:449	ID22356	BdiBd21-3.1G0134300.1	436	457	449	-42.4	-28.8	0.679245	7	2-6,456-452;8-17,451-442;18-20,438-436	1-1,457-457[UP5];7-7,x-x[BULq];x-x,441-439[BULt]	(((...((((((((((-(((((.&.))))).))))))))))---)))	GGAAUGGCUGUCGUUG-CGCUGC&UCAGCGUCAGCGACAGC---UCC	3	0.999985
BdiBd21-3.1G0134300.1:461	ID14578	BdiBd21-3.1G0134300.1	452	470	461	-30.8	-20.2	0.655844	7.5	1-6,470-465;9-18,462-453	7-8,464-463[SIL];19-19,452-452[UP3]	.((((((((((..((((((&))))))..)))))))))).	CGCUGCUAAGGCAUUUCGG&CUGAAACAUCUUAGUAGCC	3	0.999877
BdiBd21-3.1G0134300.1:462	ID10395	BdiBd21-3.1G0134300.1	450	471	462	-41.9	-30.7	0.732697	5	1-10,471-462;12-14,460-458;16-21,455-450	11-11,461-461[SIL];15-15,457-456[AILt]	((((((..(((.((((((((((&)))))))))).)))-.))))))	UGCGCUGCUAAGGCAUUUCGGG&CCCGAAAUGCGUUG-AGGCGCA	3	0.441731
BdiBd21-3.1G0134300.1:463	ID10315	BdiBd21-3.1G0134300.1	451	472	463	-43.6	-29.5	0.676606	6	2-11,471-462;13-15,460-458;17-21,455-451	1-1,472-472[UP5];12-12,461-461[SIL];16-16,457-456[AILt]	(((((..(((.((((((((((.&.)))))))))).)))-.)))))	GCGCUGCUAAGGCAUUUCGGGU&CCCCGAAAUGCGUUG-AGGCGC	3	0.9954
BdiBd21-3.1G0134300.1:476	ID7480	BdiBd21-3.1G0134300.1	461	485	476	-33.1	-21.8	0.65861	11.5	1-7,485-479;9-14,477-472;17-20,464-461	8-8,478-478[SIL];15-16,471-465[AILt]	((((.......((((((.(((((((&))))))).))))))-----..))))	GGCAUUUCGGGUGUCCUUGCUGUUG&CAACGGUUAGGAUA-----AUUGCC	3	0.997665
BdiBd21-3.1G0134300.1:483	ID7524	BdiBd21-3.1G0134300.1	472	492	483	-31.9	-23.8	0.746082	7	1-15,492-478;16-20,476-472	x-x,477-477[BULt]	(((((.(((((((((((((((&)))))))))))))))-)))))	UGUCCUUGCUGUUGGGAGUUG&CAACUUUCGAUGGUA-GGAUA	3	0.519069
BdiBd21-3.1G0134300.1:484	ID22137	BdiBd21-3.1G0134300.1	473	493	484	-32.5	-22.9	0.704615	7	1-16,493-478;17-20,476-473	x-x,477-477[BULt]	((((.((((((((((((((((&))))))))))))))))-))))	GUCCUUGCUGUUGGGAGUUGG&UCAACUUUCGAUGGUA-GGAU	3	0.798028
BdiBd21-3.1G0134300.1:510	ID15487	BdiBd21-3.1G0134300.1	499	519	510	-39.5	-26.5	0.670886	9	1-4,519-516;6-9,514-511;12-21,508-499	5-5,515-515[SIL];10-11,510-509[SIL]	((((((((((..((((.((((&)))).))))..))))))))))	GUGUUGAAGGAUGCGAGGGAG&CUUCGUCGUCGCCUUCGACAU	3	1
BdiBd21-3.1G0134300.1:528	ID20123	BdiBd21-3.1G0134300.1	516	541	528	-33.6	-21.9	0.651786	14.5	3-4,539-538;5-9,536-532;10-22,528-516	1-2,541-540[UP5];x-x,537-537[BULt];x-x,531-529[BULt]	(((((((((((((...(((((.((..&..))-)))))---)))))))))))))	GGAGAGAUUCGAUUCGGCUGGCGUCA&UAAC-CCAGC---GUUGAAUCUUUUU	3	0.999946
BdiBd21-3.1G0134300.1:564	ID26176	BdiBd21-3.1G0134300.1	552	573	564	-41.7	-27.3	0.654676	8	2-8,572-566;10-10,564-564;13-22,561-552	1-1,573-573[UP5];9-9,565-565[SIL];11-12,563-562[SIL]	((((((((((..(.(((((((.&.))))))).)..))))))))))	UGUUGGUGUUGGCACUCCUGAU&UUCAGGAGAGAUGACACCGACA	2	0.810787
BdiBd21-3.1G0134300.1:565	ID15156	BdiBd21-3.1G0134300.1	556	574	565	-31.4	-21.2	0.675159	9	4-16,571-559;18-19,557-556	1-3,574-572[UP5];17-17,558-558[SIL]	((.(((((((((((((...&...))))))))))))).))	GGUGUUGGCACUCCUGAUA&CUGUAGGAGUGUCAAUUCU	2	0.999915
BdiBd21-3.1G0134300.1:734	ID13818	BdiBd21-3.1G0134300.1	725	743	734	-33.9	-23	0.678466	11	4-10,740-734;13-19,731-725	1-3,743-741[UP5];11-12,733-732[SIL]	(((((((..(((((((...&...)))))))..)))))))	AGUCCCUGAAGGAGGCAAC&CUAGCUUCUUAGAGGGACU	3	0.999903
BdiBd21-3.1G0134300.1:859	ID7054	BdiBd21-3.1G0134300.1	847	868	859	-26.5	-17.7	0.667925	15	5-10,864-859;11-19,855-847	1-4,868-865[UP5];x-x,858-856[BULt]	(((((((((...((((((....&....))))))---)))))))))	GAUGAAGGCACAGGUGAUCAUG&AUUUAUUAUC---GCCUUCAUC	2	1
BdiBd21-3.1G0134300.1:908	ID25859	BdiBd21-3.1G0134300.1	899	918	908	-32.6	-23.1	0.708589	5.5	1-9,918-910;10-13,908-905;15-18,903-900	x-x,909-909[BULt];14-14,904-904[SIL];19-19,899-899[UP3]	.((((.((((.(((((((((&)))))))))-)))).)))).	GUAAAGUUCCAGUCGCCUGA&UUAGGCGAC-GGAAGUUUGA	0	0.102634
BdiBd21-3.1G0134300.1:910	ID27542	BdiBd21-3.1G0134300.1	900	919	910	-31.6	-23.1	0.731013	5.5	2-10,918-910;11-14,908-905;16-19,903-900	1-1,919-919[UP5];x-x,909-909[BULt];15-15,904-904[SIL]	((((.((((.(((((((((.&.)))))))))-)))).))))	UAAAGUUCCAGUCGCCUGAU&UUUAGGCGAC-GGAAGUUUG	2	0.94086
BdiBd21-3.1G0134300.1:928	ID18237	BdiBd21-3.1G0134300.1	919	940	928	-30.8	-20.5	0.665584	12.5	1-4,940-937;7-7,934-934;8-18,930-920	5-6,936-935[SIL];x-x,933-931[BULt];19-19,919-919[UP3]	.(((((((((((...(..((((&))))..)---))))))))))).	UGUCGAAUCCUACACAGGCUCC&GGAGAAU---UAGGGUUCGAUU	3	1
BdiBd21-3.1G0134300.1:929	ID12833	BdiBd21-3.1G0134300.1	920	941	929	-32.3	-22	0.681115	11	1-5,941-937;8-8,934-934;9-19,930-920	6-7,936-935[SIL];x-x,933-931[BULt]	(((((((((((...(..(((((&)))))..)---)))))))))))	GUCGAAUCCUACACAGGCUCCG&CGGAGAAU---UAGGGUUCGAU	2	0.999898
BdiBd21-3.1G0134300.1:930	ID3095	BdiBd21-3.1G0134300.1	920	942	930	-34	-22.6	0.664706	12	2-6,941-937;9-9,934-934;10-20,930-920	1-1,942-942[UP5];7-8,936-935[SIL];x-x,933-931[BULt]	(((((((((((...(..(((((.&.)))))..)---)))))))))))	GUCGAAUCCUACACAGGCUCCGC&ACGGAGAAU---UAGGGUUCGAU	2	0.99953
BdiBd21-3.1G0134300.1:938	ID1315	BdiBd21-3.1G0134300.1	924	947	938	-42.7	-28.3	0.662763	12	3-12,945-936;14-17,934-931	1-2,947-946[UP5];13-13,935-935[SIL];18-24,930-924[UP3]	.......((((.((((((((((..&..)))))))))).)))).......	AAUCCUACACAGGCUCCGCCGCGA&AAGCGGUGGAGCAUGUGGUUUAAU	2	1
BdiBd21-3.1G0134300.1:944	ID14253	BdiBd21-3.1G0134300.1	935	953	944	-47.7	-31.9	0.668763	7	2-6,952-948;9-15,945-939;17-19,937-935	1-1,953-953[UP5];7-8,947-946[SIL];16-16,938-938[SIL]	(((.(((((((..(((((.&.)))))..))))))).)))	GGCUCCGCCGCGACUGGAA&CUCCGGCAGCGGCGGCGCC	2	1
BdiBd21-3.1G0134300.1:956	ID19326	BdiBd21-3.1G0134300.1	946	965	956	-32.7	-22.6	0.691131	7	1-12,965-954;14-17,951-948	13-13,953-952[AILt];18-19,947-946[UP3]	..((((..((((((((((((&))))))))))))-.))))..	GACUGGAAAGCGUAUUUCAC&GUGAAGUACGUU-GCCAGAA	2	0.99937
BdiBd21-3.1G0134300.1:975	ID7176	BdiBd21-3.1G0134300.1	965	984	975	-32.7	-23.6	0.721713	6	1-3,984-982;5-19,980-966	4-4,981-981[SIL];20-20,965-965[UP3]	.(((((((((((((((.(((&))).))))))))))))))).	CAAGCUUGGCAUCAGAUGAU&AUUUUCUGGUGCUGAGCUUA	3	1
BdiBd21-3.1G0134700.1:1924	ID26766	BdiBd21-3.1G0134700.1	1910	1934	1924	-34.1	-22.8	0.668622	14	3-7,1932-1928;8-11,1926-1923;12-20,1919-1911	1-2,1934-1933[UP5];x-x,1927-1927[BULt];x-x,1922-1920[BULt];21-21,1910-1910[UP3]	.(((((((((...((((.(((((..&..)))))-))))---))))))))).	AGGGAUCCCCUUAGAACGUUCUCUG&UUGAGAA-GUUU---GGGGAUCUUA	3	0.999903
BdiBd21-3.1G0134700.1:2467	ID14776	BdiBd21-3.1G0134700.1	2460	2475	2467	-33.1	-22	0.664653	4	1-9,2475-2467;11-12,2466-2465;15-19,2464-2460	10-10,x-x[BULq];13-14,x-x[BULq]	(((((--((-(((((((((&))))))))).))..)))))	GAUUG--GU-CACCUGCAG&CUGCAGGUGUACUACAAUC	3	0.999664
BdiBd21-3.1G0134900.1:1497	ID20993	BdiBd21-3.1G0134900.1	1486	1506	1497	-35.6	-25.3	0.710674	4	1-12,1506-1495;13-15,1493-1491;17-20,1489-1486	x-x,1494-1494[BULt];16-16,1490-1490[SIL]	((((.(((.((((((((((((&))))))))))))-))).))))	AAGGACCUACUCAAUGCUUUA&UAGAGCAUUGAG-AGGACCUU	2	0.915655
BdiBd21-3.1G0135000.1:656	ID28010	BdiBd21-3.1G0135000.1	641	665	656	-46.4	-30.8	0.663793	15.5	9-25,657-641	1-8,665-658[UP5]	(((((((((((((((((........&........)))))))))))))))))	UUAUCAACGGAUGCAGCAGGAAUAU&UUUGGGAAGCUGCAUCCGUUGAUGA	3	0.852129
BdiBd21-3.1G0135000.1:658	ID1558	BdiBd21-3.1G0135000.1	647	673	658	-36.7	-25	0.681199	18.5	3-9,671-665;10-21,658-647	1-2,673-672[UP5];x-x,664-659[BULt]	((((((((((((......(((((((..&..)))))))------))))))))))))	ACGGAUGCAGCAGGAAUAUGAGGAUGA&AAGUCCUCG------UGUUGCAUUCGU	3	1
BdiBd21-3.1G0135300.1:108	ID8862	BdiBd21-3.1G0135300.1	98	116	108	-39.5	-25.7	0.650633	8.5	3-8,114-109;10-12,108-106;13-19,104-98	1-2,116-115[UP5];9-9,x-x[BULq];x-x,105-105[BULt]	(((((((.(((-((((((..&..)))))).)))-)))))))	GGCAGCCGGUG-ACCACCCC&CAGGUGGUGCAU-GGCUGUC	3	1
BdiBd21-3.1G0135300.1:235	ID3978	BdiBd21-3.1G0135300.1	222	245	235	-47.5	-32.3	0.68	7.5	2-7,244-239;8-19,237-226;21-22,224-223	1-1,245-245[UP5];x-x,238-238[BULt];20-20,225-225[SIL];23-23,222-222[UP3]	.((.((((((((((((.((((((.&.))))))-)))))))))))).)).	CAGAGCGCGAUGGCGACCACCUUG&AGAGGUG-UUGCCAUCGUGCGCUC	3	0.999859
BdiBd21-3.1G0135300.1:253	ID17428	BdiBd21-3.1G0135300.1	244	261	253	-34.8	-23.7	0.681034	5	1-8,261-254;10-13,253-250;15-19,248-244	9-9,x-x[BULq];14-14,249-249[SIL]	(((((.((((-((((((((&)))))))).)))).)))))	UGACGUUGCU-UGCUUGGC&GCCAAGUACAGCGUUGUCA	2	1
BdiBd21-3.1G0135300.1:255	ID20727	BdiBd21-3.1G0135300.1	245	264	255	-32.7	-22.4	0.685015	8	3-11,262-254;13-16,252-249;19-21,247-245	1-2,264-263[UP5];12-12,253-253[SIL];17-18,248-248[AILq]	(((.-((((.(((((((((..&..))))))))).))))..)))	GACG-UUGCUUGCUUGGCGGU&UACGCCAAGCAUGUAAAAGUU	3	0.768705
BdiBd21-3.1G0135300.1:257	ID3453	BdiBd21-3.1G0135300.1	248	267	257	-29.6	-19.4	0.655405	10	1-4,267-264;6-19,261-248	5-5,263-262[AILt]	((((((((((((((..((((&))))-.))))))))))))))	GUUGCUUGCUUGGCGGUGGU&ACUG-AGUUAAGUAGGCAAU	3	1
BdiBd21-3.1G0135300.1:258	ID8421	BdiBd21-3.1G0135300.1	249	268	258	-31.2	-21.2	0.679487	9	1-5,268-264;7-19,261-249	6-6,263-262[AILt]	(((((((((((((..(((((&)))))-.)))))))))))))	UUGCUUGCUUGGCGGUGGUG&CACUG-AGUUAAGUAGGCAA	3	0.998445
BdiBd21-3.1G0136000.1:114	ID2355	BdiBd21-3.1G0136000.1	104	126	114	-31.1	-21.2	0.681672	16	2-8,125-119;12-17,112-107	1-1,126-126[UP5];9-11,118-113[AILt];18-20,106-104[UP3]	...((((((......(((((((.&.)))))))---...))))))...	CUCUCUCGAGCUCCGGUGCGUGG&ACACGCAC---AAAUCGAGAAAU	3	0.84389
BdiBd21-3.1G0136000.1:856	ID15759	BdiBd21-3.1G0136000.1	847	869	856	-33.2	-23.4	0.704819	12.5	1-6,869-864;7-9,860-858;10-17,856-849	x-x,863-861[BULt];x-x,857-857[BULt];18-19,848-847[UP3]	..((((((((.(((...((((((&))))))---)))-))))))))..	UGCCGGUGGCUCCACGGGACAAG&CUUGUU---UGG-GCUACUGGAU	3	0.999999
BdiBd21-3.1G0136100.1:1876	ID6440	BdiBd21-3.1G0136100.1	1867	1885	1876	-34.4	-22.7	0.659884	6.5	2-9,1884-1877;11-19,1875-1867	1-1,1885-1885[UP5];10-10,1876-1876[SIL]	(((((((((.((((((((.&.)))))))).)))))))))	UGUGUUGUUGGUGGUAUAC&AUGUACCGCGAACGGCAUA	3	1
BdiBd21-3.1G0136300.1:1055	ID23097	BdiBd21-3.1G0136300.1	1045	1064	1055	-33.4	-24.6	0.736527	8	2-2,1063-1063;4-12,1061-1053;13-18,1051-1046	1-1,1064-1064[UP5];3-3,1062-1062[SIL];x-x,1052-1052[BULt];19-19,1045-1045[UP3]	.((((((.(((((((((.(.&.).)))))))))-)))))).	AGCCCACGGAGAAGUCUGGU&UCGAGAUUUCUU-GUGGGCA	3	0.954534
BdiBd21-3.1G0136300.1:1214	ID27080	BdiBd21-3.1G0136300.1	1202	1228	1214	-41.5	-27.6	0.66506	17.5	3-5,1226-1224;6-21,1218-1203	1-2,1228-1227[UP5];x-x,1223-1219[BULt];22-22,1202-1202[UP3]	.((((((((((((((((.....(((..&..)))-----)))))))))))))))).	GCAGGUUCCUGCUGCAGUAAGUGUCUU&UUGGC-----CUGUAGUAGGAAUCUGG	2	0.989081
BdiBd21-3.1G0136300.1:1279	ID12347	BdiBd21-3.1G0136300.1	1269	1289	1279	-38.8	-25.4	0.654639	5	1-5,1289-1285;6-13,1283-1276;15-16,1274-1273;17-19,1271-1269	x-x,1284-1284[BULt];14-14,1275-1275[SIL];x-x,1272-1272[BULt]	(((.((.((((((((.(((((&)))))-)))))))).))-)))	CGGCGCAUGAACGGUAACUUG&CGAGU-ACCGUUCACGC-CCG	2	1
BdiBd21-3.1G0136300.1:1280	ID10840	BdiBd21-3.1G0136300.1	1269	1290	1280	-39.7	-27.2	0.685139	6	1-6,1290-1285;7-14,1283-1276;15-18,1273-1270	x-x,1284-1284[BULt];x-x,1275-1274[BULt];19-19,1269-1269[UP3]	.((((..((((((((.((((((&))))))-))))))))--)))).	CGGCGCAUGAACGGUAACUUGG&CCGAGU-ACCGUUCA--CGCCC	2	0.999939
BdiBd21-3.1G0136300.1:1281	ID2756	BdiBd21-3.1G0136300.1	1270	1291	1281	-38.1	-27.2	0.713911	6	2-7,1290-1285;8-15,1283-1276;16-19,1273-1270	1-1,1291-1291[UP5];x-x,1284-1284[BULt];x-x,1275-1274[BULt]	((((..((((((((.((((((.&.))))))-))))))))--))))	GGCGCAUGAACGGUAACUUGGA&ACCGAGU-ACCGUUCA--CGCC	2	0.990456
BdiBd21-3.1G0136300.1:1316	ID552	BdiBd21-3.1G0136300.1	1307	1325	1316	-31.4	-22.1	0.703822	9.5	4-16,1322-1310	1-3,1325-1323[UP5];17-19,1309-1307[UP3]	...(((((((((((((...&...)))))))))))))...	CUCCAUUGAGUGGUCACCA&AAAUGACCGCUCAGUGAUA	3	0.955147
BdiBd21-3.1G0136300.1:1352	ID17018	BdiBd21-3.1G0136300.1	1341	1361	1352	-32.3	-21.1	0.653251	11	5-10,1357-1352;11-20,1350-1341	1-4,1361-1358[UP5];x-x,1351-1351[BULt]	((((((((((.((((((....&....))))))-))))))))))	UGUGCCUUUUGCGGUCUGCUG&GAUGAGAUUG-AAAAGGCACA	3	0.991063
BdiBd21-3.1G0136300.1:1653	ID6089	BdiBd21-3.1G0136300.1	1643	1662	1653	-29.2	-19.3	0.660959	9	3-11,1660-1652;13-18,1650-1645	1-2,1662-1661[UP5];12-12,1651-1651[SIL];19-20,1644-1643[UP3]	..((((((.(((((((((..&..))))))))).))))))..	CCUCUCAUCCGUCAUCUUUG&AUGAGAUGAUGAAUGAGAUU	2	0.99976
BdiBd21-3.1G0136300.1:1674	ID8144	BdiBd21-3.1G0136300.1	1660	1683	1674	-51.9	-35.8	0.689788	6	1-18,1683-1666;20-21,1663-1662	19-19,1665-1664[AILt];22-23,1661-1660[UP3]	..((..((((((((((((((((((&))))))))))))))))))-.))..	UUGCAAGCGCUGUUACCAUGGGUG&CACCCAUGGUGACGGCGU-CGCCG	3	0.999982
BdiBd21-3.1G0136300.1:1804	ID14565	BdiBd21-3.1G0136300.1	1794	1814	1804	-43.1	-28.3	0.656613	6.5	2-8,1813-1807;9-18,1805-1796	1-1,1814-1814[UP5];x-x,1806-1806[BULt];19-20,1795-1794[UP3]	..((((((((((.(((((((.&.)))))))-))))))))))..	UUGACCUCUCCUCCCAAGGAC&CUCUUUGG-AGGAGGGGUCCC	3	1
BdiBd21-3.1G0136300.1:2004	ID13763	BdiBd21-3.1G0136300.1	1991	2014	2004	-35.1	-25.7	0.732194	6.5	1-4,2014-2011;5-18,2009-1996;19-21,1993-1991	x-x,2010-2010[BULt];x-x,1995-1994[BULt]	(((..((((((((((((((.((((&))))-))))))))))))))--)))	UGUCAUGCAUGUGUUAGCUCCUGG&CUAG-AGCUAAUACGUGCA--ACA	2	0.157503
BdiBd21-3.1G0136300.1:2005	ID23352	BdiBd21-3.1G0136300.1	1991	2015	2005	-37	-25.7	0.694595	7.5	2-5,2014-2011;6-19,2009-1996;20-22,1993-1991	1-1,2015-2015[UP5];x-x,2010-2010[BULt];x-x,1995-1994[BULt]	(((..((((((((((((((.((((.&.))))-))))))))))))))--)))	UGUCAUGCAUGUGUUAGCUCCUGGC&UCUAG-AGCUAAUACGUGCA--ACA	3	0.216521
BdiBd21-3.1G0136300.1:2007	ID13947	BdiBd21-3.1G0136300.1	1997	2016	2007	-36.2	-23.7	0.654696	9	4-14,2013-2003;15-19,2001-1997	1-3,2016-2014[UP5];x-x,2002-2002[BULt]	(((((.(((((((((((...&...)))))))))))-)))))	GCAUGUGUUAGCUCCUGGCU&CUAUAGGAGCUGGC-CAUGU	2	1
BdiBd21-3.1G0136300.1:569	ID17616	BdiBd21-3.1G0136300.1	556	580	569	-49.2	-32	0.650407	11	1-3,580-578;5-8,575-572;9-11,570-568;12-16,566-562;19-23,560-556	4-4,577-576[AILt];x-x,571-571[BULt];x-x,567-567[BULt];17-18,561-561[AILq]	(((((.-(((((.(((.((((..(((&)))-.))))-)))-)))))..)))))	CCAUCG-UCGGGUUCCUCGGCUCGGC&GCC-UGUCG-GGA-CCCGAAAGAUGG	3	0.896053
BdiBd21-3.1G0136300.1:570	ID12594	BdiBd21-3.1G0136300.1	556	581	570	-51.6	-33.7	0.653101	11	1-4,581-578;6-9,575-572;10-12,570-568;13-17,566-562;20-24,560-556	5-5,577-576[AILt];x-x,571-571[BULt];x-x,567-567[BULt];18-19,561-561[AILq]	(((((.-(((((.(((.((((..((((&))))-.))))-)))-)))))..)))))	CCAUCG-UCGGGUUCCUCGGCUCGGCG&CGCC-UGUCG-GGA-CCCGAAAGAUGG	2	0.698714
BdiBd21-3.1G0136300.1:574	ID1800	BdiBd21-3.1G0136300.1	561	583	574	-36.7	-26.3	0.716621	10	1-3,583-581;5-7,579-577;10-23,574-561	4-4,580-580[SIL];8-9,576-575[SIL]	((((((((((((((..(((.(((&))).)))..))))))))))))))	GUCGGGUUCCUCGGCUCGGCGUU&AAUAUUGUACCGAGGAAUUCGAC	3	0.216521
BdiBd21-3.1G0136300.1:575	ID18016	BdiBd21-3.1G0136300.1	562	587	575	-43.5	-30.8	0.708046	12	1-3,587-585;4-16,581-569;17-21,566-562	x-x,584-582[BULt];x-x,568-567[BULt]	(((((..(((((((((((((...(((&)))---)))))))))))))--)))))	UCGGGUUCCUCGGCUCGGCGUUCGGC&GCU---CGUCGAGCUGAGG--CUUGA	3	0.992608
BdiBd21-3.1G0136300.1:583	ID3160	BdiBd21-3.1G0136300.1	573	592	583	-47.5	-30.9	0.650526	5.5	1-13,592-580;17-21,577-573	14-16,579-578[AILq]	(((((..-(((((((((((((&)))))))))))))...)))))	GGCUCGG-CGUUCGGCACCGU&ACGGUGCCGAGUGGAAGGGCC	3	1
BdiBd21-3.1G0136300.1:590	ID18060	BdiBd21-3.1G0136300.1	585	599	590	-42.1	-28.2	0.669834	8	1-10,599-590;15-19,589-585	11-14,x-x[BULq]	(((((----((((((((((&))))))))))....)))))	GGCAC----CGUCGGCGGC&GCUGCCGGCGUAUCGUGCC	3	1
BdiBd21-3.1G0136300.1:599	ID12596	BdiBd21-3.1G0136300.1	590	609	599	-44.8	-29.3	0.654018	9.5	1-7,609-603;8-10,601-599;13-19,597-591	x-x,602-602[BULt];11-12,598-598[AILq];20-20,590-590[UP3]	.(((((((.-(((.(((((((&)))))))-)))..))))))).	CGUCGGCGG-CGUCGGGGGCG&CGCCUUC-ACGAGCGCCGGCA	2	1
BdiBd21-3.1G0136300.1:600	ID12542	BdiBd21-3.1G0136300.1	591	609	600	-43.7	-32.7	0.748284	6	1-4,609-606;6-15,604-595;18-19,593-592	5-5,605-605[SIL];16-17,594-594[AILq];20-20,591-591[UP3]	.((.-((((((((((.((((&)))).))))))))))..)).	GUCG-GCGGCGUCGGGGGCG&CGCCGCCGACGUCGCGAGAA	3	1
BdiBd21-3.1G0136300.1:601	ID10933	BdiBd21-3.1G0136300.1	592	610	601	-44.1	-35.1	0.795918	5.5	1-5,610-606;7-16,604-595	6-6,605-605[SIL];17-19,594-592[UP3]	...((((((((((.(((((&))))).))))))))))...	UCGGCGGCGUCGGGGGCGG&CCGCCGCCGACGUCGCGAG	3	0.999948
BdiBd21-3.1G0136300.1:610	ID8260	BdiBd21-3.1G0136300.1	601	623	610	-39.4	-26.6	0.675127	11.5	1-7,623-617;8-14,612-606;17-19,603-601	x-x,616-613[BULt];15-16,605-604[SIL]	(((..(((((((....(((((((&)))))))----)))))))..)))	UCGGGGGCGGCGGCAUCUUCGUG&CACGAGG----CGCCGUCAACGA	3	1
BdiBd21-3.1G0136300.1:621	ID1487	BdiBd21-3.1G0136300.1	612	629	621	-33.4	-22.5	0.673653	7	2-8,628-622;11-13,620-618;15-19,616-612	1-1,629-629[UP5];9-10,621-621[AILq];14-14,617-617[SIL]	(((((.(((.-(((((((.&.)))))))..))).)))))	GGCAUCUUCG-UGCCCCUG&AAGGGGUAGAGAAAAUGCC	2	0.999895
BdiBd21-3.1G0136300.1:703	ID5280	BdiBd21-3.1G0136300.1	694	712	703	-39.3	-27.3	0.694656	7	1-4,712-709;6-8,707-705;10-19,703-694	5-5,708-708[SIL];9-9,704-704[SIL]	((((((((((.(((.((((&)))).))).))))))))))	GGGCCUCGGCCUCGUCUGU&AUAGCUGACGUCGAGGCCC	3	1
BdiBd21-3.1G0136300.1:707	ID480	BdiBd21-3.1G0136300.1	699	716	707	-36.3	-23.6	0.650138	7	3-13,714-704;15-15,703-703;17-20,702-699	1-2,716-715[UP5];14-14,x-x[BULq];16-16,x-x[BULq]	((((-(-(((((((((((..&..))))))))))).).))))	UCGG-C-CUCGUCUGUGUGG&AAAUACAGGCGAGAGACCGA	3	0.997961
BdiBd21-3.1G0136300.1:810	ID21955	BdiBd21-3.1G0136300.1	796	819	810	-34.8	-23.2	0.666667	8	1-7,819-813;9-17,811-803;18-23,801-796	8-8,812-812[SIL];x-x,802-802[BULt]	((((((.(((((((((.(((((((&))))))).)))))))))-))))))	UCAUGCUCGGUAUCACCAUCGGUG&UAUUGAUAGUGGUAUUG-GUAUGA	3	0.970536
BdiBd21-3.1G0136400.2:1475	ID146	BdiBd21-3.1G0136400.2	1461	1484	1475	-32.3	-22.3	0.690402	17	5-10,1480-1475;11-19,1470-1462	1-4,1484-1481[UP5];x-x,1474-1471[BULt];20-20,1461-1461[UP3]	.(((((((((....((((((....&....))))))----))))))))).	AUCUGGCAUCAGCUGAGCUGAAUU&AAAAUAGCUC----GAUGCCAGAA	3	0.997818
BdiBd21-3.1G0136400.2:1521	ID19271	BdiBd21-3.1G0136400.2	1506	1530	1521	-44.4	-30.8	0.693694	5	2-12,1529-1519;15-21,1517-1511;23-26,1509-1506	1-1,1530-1530[UP5];13-14,1518-1518[AILq];22-22,1510-1510[SIL]	((((.(((((((.-(((((((((((.&.)))))))))))..))))))).))))	CUUUGGUUUCAUC-UGAUGCCCAGAA&GUCUGGGCAUCAAAAUGGAAUGAAAG	2	0.0477876
BdiBd21-3.1G0136400.2:1655	ID7054	BdiBd21-3.1G0136400.2	1646	1664	1655	-26.5	-17.3	0.65283	16.5	9-19,1656-1646	1-8,1664-1657[UP5]	(((((((((((........&........)))))))))))	GGUGAAGGUGAAGUUCUCC&AUUUAUUAUCGCCUUCAUC	2	1
BdiBd21-3.1G0136400.2:1662	ID1879	BdiBd21-3.1G0136400.2	1652	1671	1662	-26.6	-17.4	0.654135	11	5-10,1667-1662;11-19,1660-1652	1-4,1671-1668[UP5];x-x,1661-1661[BULt]	(((((((((.((((((....&....))))))-)))))))))	GGUGAAGUUCUCCCAGAAUG&AAUCUUGGGA-AAUUUCAUC	3	1
BdiBd21-3.1G0136400.2:1713	ID639	BdiBd21-3.1G0136400.2	1704	1722	1713	-24.8	-17.8	0.717742	6	1-13,1722-1710	14-19,1709-1704[UP3]	......(((((((((((((&)))))))))))))......	CAUCUCUCUUUCUCUUGUU&AACAAGAGAAAGAAACAUA	3	0.811264
BdiBd21-3.1G0136400.2:1715	ID7263	BdiBd21-3.1G0136400.2	1705	1724	1715	-27	-21.3	0.788889	5	1-15,1724-1710	16-20,1709-1705[UP3]	.....(((((((((((((((&))))))))))))))).....	AUCUCUCUUUCUCUUGUUUG&CAAACAAGAGAAAGAAACAU	2	0.136621
BdiBd21-3.1G0136400.2:1716	ID22057	BdiBd21-3.1G0136400.2	1705	1725	1716	-28.9	-21.3	0.737024	6	2-16,1724-1710	1-1,1725-1725[UP5];17-21,1709-1705[UP3]	.....(((((((((((((((.&.))))))))))))))).....	AUCUCUCUUUCUCUUGUUUGC&UCAAACAAGAGAAAGAAACAU	3	0.150132
BdiBd21-3.1G0136400.2:1735	ID4581	BdiBd21-3.1G0136400.2	1726	1744	1735	-38.6	-25.4	0.658031	7	1-1,1744-1744;3-5,1742-1740;7-10,1738-1735;12-19,1733-1726	2-2,1743-1743[SIL];6-6,1739-1739[SIL];11-11,1734-1734[SIL]	((((((((.((((.(((.(&).))).)))).))))))))	UGCUUCUGGUGCAACCUGU&AGGGGAUGCAGCAGAAGCA	2	1
BdiBd21-3.1G0136400.2:350	ID10806	BdiBd21-3.1G0136400.2	338	359	350	-43.3	-29.3	0.676674	8	2-2,358-358;4-13,356-347;16-21,344-339	1-1,359-359[UP5];3-3,357-357[SIL];14-15,346-345[SIL];22-22,338-338[UP3]	.((((((..((((((((((.(.&.).))))))))))..)))))).	AGGUGUUGAACUGGUGGCUGGA&CCGAGCCAUCAGUGAGAUACCA	3	0.585693
BdiBd21-3.1G0136400.2:791	ID11532	BdiBd21-3.1G0136400.2	778	800	791	-34.8	-22.8	0.655172	9	2-11,799-790;12-20,787-779	1-1,800-800[UP5];x-x,789-788[BULt];21-21,778-778[UP3]	.(((((((((..((((((((((.&.))))))))))--))))))))).	CAAGGAUGAUGAUCUUCCUGAGC&CCUCGGGAAGA--GUUAUCUUUU	3	0.999635
BdiBd21-3.1G0136400.3:1466	ID502	BdiBd21-3.1G0136400.3	1457	1479	1466	-31.4	-22.3	0.710191	15	4-9,1476-1471;10-18,1466-1458	1-3,1479-1477[UP5];x-x,1470-1467[BULt];19-19,1457-1457[UP3]	.(((((((((....((((((...&...))))))----))))))))).	AUCUGGCAUCAGCUGAGCUGAAU&AAAUAGCUC----GAUGCCAGAA	3	0.997019
BdiBd21-3.1G0136400.3:1471	ID146	BdiBd21-3.1G0136400.3	1457	1480	1471	-32.3	-22.3	0.690402	17	5-10,1476-1471;11-19,1466-1458	1-4,1480-1477[UP5];x-x,1470-1467[BULt];20-20,1457-1457[UP3]	.(((((((((....((((((....&....))))))----))))))))).	AUCUGGCAUCAGCUGAGCUGAAUU&AAAAUAGCUC----GAUGCCAGAA	3	0.997215
BdiBd21-3.1G0136400.3:1517	ID19271	BdiBd21-3.1G0136400.3	1502	1526	1517	-44.4	-30.8	0.693694	5	2-12,1525-1515;15-21,1513-1507;23-26,1505-1502	1-1,1526-1526[UP5];13-14,1514-1514[AILq];22-22,1506-1506[SIL]	((((.(((((((.-(((((((((((.&.)))))))))))..))))))).))))	CUUUGGUUUCAUC-UGAUGCCCAGAA&GUCUGGGCAUCAAAAUGGAAUGAAAG	3	0.0655346
BdiBd21-3.1G0136400.3:1651	ID7054	BdiBd21-3.1G0136400.3	1642	1660	1651	-26.5	-17.3	0.65283	16.5	9-19,1652-1642	1-8,1660-1653[UP5]	(((((((((((........&........)))))))))))	GGUGAAGGUGAAGUUCUCC&AUUUAUUAUCGCCUUCAUC	2	1
BdiBd21-3.1G0136400.3:1658	ID1879	BdiBd21-3.1G0136400.3	1648	1667	1658	-26.6	-17.4	0.654135	11	5-10,1663-1658;11-19,1656-1648	1-4,1667-1664[UP5];x-x,1657-1657[BULt]	(((((((((.((((((....&....))))))-)))))))))	GGUGAAGUUCUCCCAGAAUG&AAUCUUGGGA-AAUUUCAUC	3	1
BdiBd21-3.1G0136400.3:1709	ID639	BdiBd21-3.1G0136400.3	1700	1718	1709	-24.8	-17.8	0.717742	6	1-13,1718-1706	14-19,1705-1700[UP3]	......(((((((((((((&)))))))))))))......	CAUCUCUCUUUCUCUUGUU&AACAAGAGAAAGAAACAUA	3	0.800747
BdiBd21-3.1G0136400.3:1711	ID7264	BdiBd21-3.1G0136400.3	1700	1720	1711	-28.3	-21.3	0.75265	6	1-15,1720-1706	16-21,1705-1700[UP3]	......(((((((((((((((&)))))))))))))))......	CAUCUCUCUUUCUCUUGUUUG&CAAACAAGAGAAAGAAACAUA	2	0.125987
BdiBd21-3.1G0136400.3:1712	ID22057	BdiBd21-3.1G0136400.3	1701	1721	1712	-28.9	-21.3	0.737024	6	2-16,1720-1706	1-1,1721-1721[UP5];17-21,1705-1701[UP3]	.....(((((((((((((((.&.))))))))))))))).....	AUCUCUCUUUCUCUUGUUUGC&UCAAACAAGAGAAAGAAACAU	3	0.172864
BdiBd21-3.1G0136400.3:1731	ID4581	BdiBd21-3.1G0136400.3	1722	1740	1731	-38.6	-25.4	0.658031	7	1-1,1740-1740;3-5,1738-1736;7-10,1734-1731;12-19,1729-1722	2-2,1739-1739[SIL];6-6,1735-1735[SIL];11-11,1730-1730[SIL]	((((((((.((((.(((.(&).))).)))).))))))))	UGCUUCUGGUGCAACCUGU&AGGGGAUGCAGCAGAAGCA	2	1
BdiBd21-3.1G0136400.3:806	ID587	BdiBd21-3.1G0136400.3	795	815	806	-28.7	-19.38	0.675261	12	5-15,811-801;18-19,796-795	1-4,815-812[UP5];16-17,800-797[AILt]	((....(((((((((((....&....)))))))))))--..))	GCCUGGUGAGCACUCUGCUGA&AAAUUAGAGUGCUCA--AAGC	3	0.998243
BdiBd21-3.1G0136600.1:1021	ID4690	BdiBd21-3.1G0136600.1	1012	1033	1021	-38.4	-25.54	0.665104	13.5	1-2,1033-1032;5-7,1029-1027;9-18,1022-1013	3-4,1031-1030[SIL];8-8,1026-1023[AILt];19-19,1012-1012[UP3]	.((((((((((....(((..((&))..)))---.)))))))))).	AGCUGCGGCGCCGACUGGGUCU&AGUACCA---AGCGCUGCAGCG	3	1
BdiBd21-3.1G0136600.1:1022	ID16815	BdiBd21-3.1G0136600.1	1013	1034	1022	-38.9	-26.74	0.687404	13	1-3,1034-1032;6-8,1029-1027;10-19,1022-1013	4-5,1031-1030[SIL];9-9,1026-1023[AILt]	((((((((((....(((..(((&)))..)))---.))))))))))	GCUGCGGCGCCGACUGGGUCUU&GAGUACCA---AGCGCUGCAGC	3	0.999985
BdiBd21-3.1G0136600.1:1026	ID11579	BdiBd21-3.1G0136600.1	1017	1037	1026	-44.2	-30	0.678733	7	1-3,1037-1035;4-8,1032-1028;10-14,1026-1022;16-19,1020-1017	x-x,1034-1033[BULt];9-9,1027-1027[SIL];15-15,1021-1021[SIL]	((((.(((((.(((((..(((&)))--))))).))))).))))	CGGCGCCGACUGGGUCUUAGG&CCU--GACCCCGUCGGAGCCG	3	1
BdiBd21-3.1G0136600.1:343	ID16983	BdiBd21-3.1G0136600.1	334	353	343	-33.9	-24.1	0.710914	6	1-2,353-352;3-15,350-338;18-20,336-334	x-x,351-351[BULt];16-17,337-337[AILq]	(((.-(((((((((((((.((&))-)))))))))))))..)))	AGCC-CAAGCUCCGAGGACUC&GA-UCUUCGGAGUUUGAAGCU	3	0.972467
BdiBd21-3.1G0136600.1:426	ID6360	BdiBd21-3.1G0136600.1	416	435	426	-30.5	-21.1	0.691803	8	3-14,433-422;16-18,419-417	1-2,435-434[UP5];15-15,421-420[AILt];19-19,416-416[UP3]	.(((..((((((((((((..&..))))))))))))-.))).	CCCUUUUGAUGUUGUCCUGC&AUGGGAUAACAUCA-UAGGA	3	0.932638
BdiBd21-3.1G0136600.1:850	ID8714	BdiBd21-3.1G0136600.1	838	860	850	-38.3	-25.5	0.665796	7	1-3,860-858;4-8,856-852;10-11,850-849;12-21,847-838	x-x,857-857[BULt];9-9,851-851[SIL];x-x,848-848[BULt]	((((((((((.((.(((((.(((&)))-))))).))-))))))))))	GGGUUGUUCGCAGGUUUUCGCUG&CAG-GAAAAGCU-CGAACGACCU	3	0.618058
BdiBd21-3.1G0136600.3:1099	ID4690	BdiBd21-3.1G0136600.3	1090	1111	1099	-38.4	-25.54	0.665104	13.5	1-2,1111-1110;5-7,1107-1105;9-18,1100-1091	3-4,1109-1108[SIL];8-8,1104-1101[AILt];19-19,1090-1090[UP3]	.((((((((((....(((..((&))..)))---.)))))))))).	AGCUGCGGCGCCGACUGGGUCU&AGUACCA---AGCGCUGCAGCG	2	1
BdiBd21-3.1G0136600.3:1100	ID16815	BdiBd21-3.1G0136600.3	1091	1112	1100	-38.9	-26.74	0.687404	13	1-3,1112-1110;6-8,1107-1105;10-19,1100-1091	4-5,1109-1108[SIL];9-9,1104-1101[AILt]	((((((((((....(((..(((&)))..)))---.))))))))))	GCUGCGGCGCCGACUGGGUCUU&GAGUACCA---AGCGCUGCAGC	3	0.999985
BdiBd21-3.1G0136600.3:1104	ID11579	BdiBd21-3.1G0136600.3	1095	1115	1104	-44.2	-30	0.678733	7	1-3,1115-1113;4-8,1110-1106;10-14,1104-1100;16-19,1098-1095	x-x,1112-1111[BULt];9-9,1105-1105[SIL];15-15,1099-1099[SIL]	((((.(((((.(((((..(((&)))--))))).))))).))))	CGGCGCCGACUGGGUCUUAGG&CCU--GACCCCGUCGGAGCCG	2	1
BdiBd21-3.1G0136600.3:1214	ID3009	BdiBd21-3.1G0136600.3	1204	1222	1214	-39	-25.9	0.664103	7	1-3,1222-1220;6-12,1218-1212;13-18,1210-1205	4-5,1219-1219[AILq];x-x,1211-1211[BULt];19-19,1204-1204[UP3]	.((((((.(((((((.-(((&)))..)))))))-)))))).	UGCCUGGAUAUGAGCA-CGU&ACGAGGCUCAUA-CCAGGCG	3	0.999855
BdiBd21-3.1G0136600.3:426	ID6360	BdiBd21-3.1G0136600.3	416	435	426	-30.5	-21.1	0.691803	8	3-14,433-422;16-18,419-417	1-2,435-434[UP5];15-15,421-420[AILt];19-19,416-416[UP3]	.(((..((((((((((((..&..))))))))))))-.))).	CCCUUUUGAUGUUGUCCUGC&AUGGGAUAACAUCA-UAGGA	3	0.92693
BdiBd21-3.1G0136600.3:427	ID9333	BdiBd21-3.1G0136600.3	417	436	427	-31.2	-20.3	0.650641	9	4-15,433-422;17-19,419-417	1-3,436-434[UP5];16-16,421-420[AILt]	(((..((((((((((((...&...))))))))))))-.)))	CCUUUUGAUGUUGUCCUGCA&CAUGGGAUAACAUCA-UAGG	3	0.996493
BdiBd21-3.1G0136800.2:1020	ID4633	BdiBd21-3.1G0136800.2	1011	1029	1020	-40.4	-27.2	0.673267	7.5	2-3,1028-1027;5-11,1025-1019;15-20,1016-1011	1-1,1029-1029[UP5];4-4,1026-1026[SIL];12-14,1018-1017[AILq]	((((((..-(((((((.((.&.)).)))))))...))))))	GCCUUUGA-GCCUUCCUCCA&AGGUGGAAGGCGAAGAAGGC	3	1
BdiBd21-3.1G0136800.2:1553	ID13964	BdiBd21-3.1G0136800.2	1544	1562	1553	-30.6	-21.5	0.702614	7	2-16,1561-1547	1-1,1562-1562[UP5];17-19,1546-1544[UP3]	...(((((((((((((((.&.)))))))))))))))...	GAGUGGCUUUAUCUGGUGU&CUAUCAGGUAAAGCCAAUG	3	0.904173
BdiBd21-3.1G0136800.2:1554	ID23412	BdiBd21-3.1G0136800.2	1545	1563	1554	-29.9	-21.5	0.719064	8	3-17,1561-1547	1-2,1563-1562[UP5];18-19,1546-1545[UP3]	..(((((((((((((((..&..)))))))))))))))..	AGUGGCUUUAUCUGGUGUU&UCUAUCAGGUAAAGCCAAU	2	0.910331
BdiBd21-3.1G0136800.2:1555	ID26455	BdiBd21-3.1G0136800.2	1546	1564	1555	-29.9	-21.5	0.719064	9	4-18,1561-1547	1-3,1564-1562[UP5];19-19,1546-1546[UP3]	.(((((((((((((((...&...))))))))))))))).	GUGGCUUUAUCUGGUGUUA&UUCUAUCAGGUAAAGCCAA	2	0.946378
BdiBd21-3.1G0136800.2:169	ID14740	BdiBd21-3.1G0136800.2	159	178	169	-43.9	-29.1	0.66287	8.5	1-5,178-174;7-10,172-169;12-19,167-160	6-6,173-173[SIL];11-11,168-168[SIL];20-20,159-159[UP3]	.((((((((.((((.(((((&))))).)))).)))))))).	CAGGCUGGUAUCCAGGUCGG&CUGAUGUGGACGCCGGCCUC	2	1
BdiBd21-3.1G0136800.2:781	ID21244	BdiBd21-3.1G0136800.2	770	795	781	-43.4	-28.4	0.654378	17	3-8,793-788;9-19,782-772	1-2,795-794[UP5];x-x,787-783[BULt];20-21,771-770[UP3]	..(((((((((((.....((((((..&..))))))-----)))))))))))..	CCGUUCUCUUGAUAUUGAGCGCCCAA&UAGGGCGC-----GUCGAGAGAACCA	2	0.999791
BdiBd21-3.1G0136800.2:981	ID6978	BdiBd21-3.1G0136800.2	971	990	981	-35.1	-24.3	0.692308	12	6-18,985-973	1-5,990-986[UP5];19-20,972-971[UP3]	..(((((((((((((.....&.....)))))))))))))..	UUACCAUGAGCAGCUUUCUG&AUUGUGGCUGCUCAUGGUUA	2	1
BdiBd21-3.1G0136800.3:1020	ID4633	BdiBd21-3.1G0136800.3	1011	1029	1020	-40.4	-27.2	0.673267	7.5	2-3,1028-1027;5-11,1025-1019;15-20,1016-1011	1-1,1029-1029[UP5];4-4,1026-1026[SIL];12-14,1018-1017[AILq]	((((((..-(((((((.((.&.)).)))))))...))))))	GCCUUUGA-GCCUUCCUCCA&AGGUGGAAGGCGAAGAAGGC	2	1
BdiBd21-3.1G0136800.3:1552	ID21588	BdiBd21-3.1G0136800.3	1540	1561	1552	-29.9	-21.5	0.719064	6.5	1-15,1561-1547;16-18,1543-1541	x-x,1546-1544[BULt];19-19,1540-1540[UP3]	.(((...(((((((((((((((&)))))))))))))))---))).	CCAUGAGUGGCUUUAUCUGGUG&UAUCAGGUAAAGCCA---AUGA	3	0.745682
BdiBd21-3.1G0136800.3:1553	ID13964	BdiBd21-3.1G0136800.3	1544	1562	1553	-30.6	-21.5	0.702614	7	2-16,1561-1547	1-1,1562-1562[UP5];17-19,1546-1544[UP3]	...(((((((((((((((.&.)))))))))))))))...	GAGUGGCUUUAUCUGGUGU&CUAUCAGGUAAAGCCAAUG	2	0.903497
BdiBd21-3.1G0136800.3:1554	ID23412	BdiBd21-3.1G0136800.3	1545	1563	1554	-29.9	-21.5	0.719064	8	3-17,1561-1547	1-2,1563-1562[UP5];18-19,1546-1545[UP3]	..(((((((((((((((..&..)))))))))))))))..	AGUGGCUUUAUCUGGUGUU&UCUAUCAGGUAAAGCCAAU	2	0.913565
BdiBd21-3.1G0136800.3:1555	ID26455	BdiBd21-3.1G0136800.3	1546	1564	1555	-29.9	-21.5	0.719064	9	4-18,1561-1547	1-3,1564-1562[UP5];19-19,1546-1546[UP3]	.(((((((((((((((...&...))))))))))))))).	GUGGCUUUAUCUGGUGUUA&UUCUAUCAGGUAAAGCCAA	2	0.938648
BdiBd21-3.1G0136800.3:169	ID14740	BdiBd21-3.1G0136800.3	159	178	169	-43.9	-29.1	0.66287	8.5	1-5,178-174;7-10,172-169;12-19,167-160	6-6,173-173[SIL];11-11,168-168[SIL];20-20,159-159[UP3]	.((((((((.((((.(((((&))))).)))).)))))))).	CAGGCUGGUAUCCAGGUCGG&CUGAUGUGGACGCCGGCCUC	2	1
BdiBd21-3.1G0136800.3:35	ID5981	BdiBd21-3.1G0136800.3	19	44	35	-42.1	-31.24	0.742043	10	1-11,44-34;13-17,29-25;19-23,23-19	12-12,33-30[AILt];18-18,24-24[SIL]	(((((.(((((....(((((((((((&)))))))))))---.))))).)))))	GACAUCGCAGAGACAGGCGUCUUCGU&AUGAAGACGCC---AUCUGCUAUGUC	3	0.102775
BdiBd21-3.1G0136800.3:781	ID21244	BdiBd21-3.1G0136800.3	770	795	781	-43.4	-28.4	0.654378	17	3-8,793-788;9-19,782-772	1-2,795-794[UP5];x-x,787-783[BULt];20-21,771-770[UP3]	..(((((((((((.....((((((..&..))))))-----)))))))))))..	CCGUUCUCUUGAUAUUGAGCGCCCAA&UAGGGCGC-----GUCGAGAGAACCA	2	0.999775
BdiBd21-3.1G0136800.3:831	ID28053	BdiBd21-3.1G0136800.3	822	840	831	-27.2	-19.6	0.720588	8.5	4-7,837-834;9-19,832-822	1-3,840-838[UP5];8-8,833-833[SIL]	(((((((((((.((((...&...)))).)))))))))))	UCUCAGGUCAUAUCAUCAC&UUUGUGAAAUGACUUGAGA	3	0.872614
BdiBd21-3.1G0136800.3:981	ID6978	BdiBd21-3.1G0136800.3	971	990	981	-35.1	-24.3	0.692308	12	6-18,985-973	1-5,990-986[UP5];19-20,972-971[UP3]	..(((((((((((((.....&.....)))))))))))))..	UUACCAUGAGCAGCUUUCUG&AUUGUGGCUGCUCAUGGUUA	2	1
BdiBd21-3.1G0137000.1:2146	ID1373	BdiBd21-3.1G0137000.1	2137	2155	2146	-26.9	-20.5	0.762082	6.5	1-15,2155-2141	16-19,2140-2137[UP3]	....(((((((((((((((&)))))))))))))))....	UUUCGCUUGUAGUUUCCUU&AAGGAAGCUAUAAGUAAUG	2	0.298835
BdiBd21-3.1G0137200.1:1242	ID14814	BdiBd21-3.1G0137200.1	1227	1251	1242	-41.1	-27.6	0.671533	7	1-13,1251-1239;15-19,1237-1233;21-25,1231-1227	14-14,1238-1238[SIL];20-20,1232-1232[SIL]	(((((.(((((.(((((((((((((&))))))))))))).))))).)))))	AACUGUUUUGGAGAGCUGUUCGUGG&CUGCGAAUGGCUCAUUAAAUCAGUU	2	0.236101
BdiBd21-3.1G0137200.1:1243	ID3481	BdiBd21-3.1G0137200.1	1234	1252	1243	-31.2	-20.6	0.660256	7	2-14,1251-1239;16-19,1237-1234	1-1,1252-1252[UP5];15-15,1238-1238[SIL]	((((.(((((((((((((.&.))))))))))))).))))	UUGGAGAGCUGUUCGUGGG&ACUGCGAAUGGCUCAUUAA	1	0.240605
BdiBd21-3.1G0137300.1:981	ID23672	BdiBd21-3.1G0137300.1	972	996	981	-31.6	-21.4	0.677215	14	1-7,996-990;8-16,983-975;18-19,973-972	x-x,989-984[BULt];17-17,974-974[SIL]	((.(((((((((......(((((((&)))))))------))))))))).))	GAAGAAUGGCUUGCAAUAACACGGA&UCUGUGU------AAGCCAUUCAUC	3	0.999773
BdiBd21-3.1G0137400.1:650	ID884	BdiBd21-3.1G0137400.1	641	662	650	-36.1	-23.72	0.657064	14	3-8,660-655;11-12,649-648;14-19,646-641	1-2,662-661[UP5];9-10,654-650[AILt];13-13,647-647[SIL]	((((((.((.....((((((..&..))))))---..)).))))))	GCAGAGAGCGCGUGUCGCCGAC&AACGGCGA---AAGCACUCUGC	2	1
BdiBd21-3.1G0137400.1:712	ID1336	BdiBd21-3.1G0137400.1	703	721	712	-39	-27.7	0.710256	7.5	2-5,720-717;6-8,715-713;11-19,711-703	1-1,721-721[UP5];x-x,716-716[BULt];9-10,712-712[AILq]	(((((((((.-(((.((((.&.))))-)))..)))))))))	AGGCGCUGCG-GCUCAGCUG&AAGCU-AGCAAGCGGCGCCU	2	1
BdiBd21-3.1G0137500.1:3270	ID8700	BdiBd21-3.1G0137500.1	3260	3280	3270	-39.2	-25.5	0.65051	9	3-5,3278-3276;6-17,3274-3263;18-19,3261-3260	1-2,3280-3279[UP5];x-x,3275-3275[BULt];x-x,3262-3262[BULt]	((.((((((((((((.(((..&..)))-))))))))))))-))	UGAUGCUCGCCAUGCAAGUAG&CAGCU-GCGUGGUGAGCA-CA	3	1
BdiBd21-3.1G0137500.1:3377	ID6978	BdiBd21-3.1G0137500.1	3368	3386	3377	-35.1	-23.5	0.669516	9.5	4-10,3383-3377;12-19,3376-3369	1-3,3386-3384[UP5];11-11,x-x[BULq];20-20,3368-3368[UP3]	.((((((((-(((((((...&...))))))).)))))))).	CGACCAUGA-CAGCCAUCGU&AUUGUGGCUGCUCAUGGUUA	3	1
BdiBd21-3.1G0137500.1:3452	ID26977	BdiBd21-3.1G0137500.1	3442	3463	3452	-42.7	-28.8	0.674473	7	1-9,3463-3455;10-18,3452-3444;21-22,3443-3442	x-x,3454-3453[BULt];19-20,x-x[BULq]	((--(((((((((..(((((((((&)))))))))--)))))))))..))	CC--GCAUCAUCCAAGAUGAGCAA&UUGCUCAUC--GGGUGAUGCAAGG	2	0.769848
BdiBd21-3.1G0137500.1:3521	ID20419	BdiBd21-3.1G0137500.1	3512	3530	3521	-29.4	-20.4	0.693878	9.5	5-8,3526-3523;10-19,3521-3512	1-4,3530-3527[UP5];9-9,3522-3522[SIL]	((((((((((.((((....&....)))).))))))))))	CAUGUCAGAUGAUGAGAAC&UAAUUCAUGAUCUGGCAUG	2	0.998238
BdiBd21-3.1G0137500.1:3655	ID13251	BdiBd21-3.1G0137500.1	3647	3665	3655	-36.3	-24.3	0.669421	6	2-9,3664-3657;10-13,3655-3652;15-18,3651-3648	1-1,3665-3665[UP5];x-x,3656-3656[BULt];14-14,x-x[BULq];19-19,3647-3647[UP3]	.((((-((((.((((((((.&.))))))))-)))).)))).	UGCCC-AAGUCCCAACUGCU&CGUAGUUGG-ACUUUGGGCC	3	1
BdiBd21-3.1G0137500.1:3659	ID2544	BdiBd21-3.1G0137500.1	3644	3670	3659	-35.5	-23.52	0.662535	10.5	1-9,3670-3662;10-15,3659-3654;18-22,3648-3644	x-x,3661-3660[BULt];16-17,3653-3649[AILt]	(((((.....((((((..(((((((((&)))))))))--))))))---..)))))	UGAUGCCCAAGUCCCAACUGCUGAUGU&ACAUUAGCA--UGGGAU---AACAUCA	3	0.885706
BdiBd21-3.1G0137500.1:3821	ID12099	BdiBd21-3.1G0137500.1	3812	3830	3821	-33.9	-22.1	0.651917	9.5	5-17,3826-3814	1-4,3830-3827[UP5];18-19,3813-3812[UP3]	..(((((((((((((....&....)))))))))))))..	ACGCUUCAAACUUCCUAUG&CGACGGAAGUUUGAGGCAA	2	1
BdiBd21-3.1G0137500.1:3822	ID17671	BdiBd21-3.1G0137500.1	3813	3831	3822	-36.3	-23.6	0.650138	6.5	1-3,3831-3829;6-18,3826-3814	4-5,3828-3827[SIL];19-19,3813-3813[UP3]	.(((((((((((((..(((&)))..))))))))))))).	CGCUUCAAACUUCCUAUGC&GCGACGGAAGUUUGAGGCA	2	1
BdiBd21-3.1G0137500.1:3824	ID4510	BdiBd21-3.1G0137500.1	3814	3833	3824	-39.6	-28.1	0.709596	5.5	1-5,3833-3829;8-20,3826-3814	6-7,3828-3827[SIL]	(((((((((((((..(((((&)))))..)))))))))))))	GCUUCAAACUUCCUAUGCCU&AGGCGACGGAAGUUUGAGGC	2	0.995798
BdiBd21-3.1G0137500.1:3825	ID21219	BdiBd21-3.1G0137500.1	3814	3834	3825	-40.9	-28.9	0.706601	6	1-6,3834-3829;9-21,3826-3814	7-8,3828-3827[SIL]	(((((((((((((..((((((&))))))..)))))))))))))	GCUUCAAACUUCCUAUGCCUG&UAGGCGACGGAAGUUUGAGGC	2	0.956452
BdiBd21-3.1G0137500.1:3826	ID25862	BdiBd21-3.1G0137500.1	3814	3835	3826	-41.9	-29.4	0.701671	7	1-7,3835-3829;10-22,3826-3814	8-9,3828-3827[SIL]	(((((((((((((..(((((((&)))))))..)))))))))))))	GCUUCAAACUUCCUAUGCCUGG&UUAGGCGACGGAAGUUUGAGGC	2	0.875208
BdiBd21-3.1G0137500.1:3827	ID27546	BdiBd21-3.1G0137500.1	3814	3836	3827	-42.8	-29.5	0.689252	8.5	2-8,3835-3829;11-23,3826-3814	1-1,3836-3836[UP5];9-10,3828-3827[SIL]	(((((((((((((..(((((((.&.)))))))..)))))))))))))	GCUUCAAACUUCCUAUGCCUGGC&UUUAGGCGACGGAAGUUUGAGGC	2	0.888226
BdiBd21-3.1G0137500.1:3956	ID22229	BdiBd21-3.1G0137500.1	3949	3965	3956	-35.8	-23.7	0.662011	7	1-10,3965-3956;13-19,3955-3949	11-12,x-x[BULq]	(((((((--((((((((((&))))))))))..)))))))	GGUGGAC--UGGGAGUUGA&UCAAUUCCCGUCGUUCGCC	3	1
BdiBd21-3.1G0137800.1:620	ID4226	BdiBd21-3.1G0137800.1	610	627	620	-35.8	-24	0.670391	6.5	1-5,627-623;8-15,622-615;16-19,613-610	6-7,x-x[BULq];x-x,614-614[BULt]	((((.((((((((--(((((&)))))..))))))))-))))	GGUGAUCGAGCGU--UCGCU&AGCGAUAACGUUCGG-CACC	3	0.999916
BdiBd21-3.1G0137800.1:678	ID21562	BdiBd21-3.1G0137800.1	669	687	678	-30.4	-22.4	0.736842	4.5	1-12,687-676;14-18,674-670	13-13,675-675[SIL];19-19,669-669[UP3]	.(((((.((((((((((((&)))))))))))).))))).	AAAAGGGGGAUGGGAUAUA&UAUAUCCCGUUCGUCUUUC	3	0.99961
BdiBd21-3.1G0137800.1:679	ID25960	BdiBd21-3.1G0137800.1	670	688	679	-28.5	-22.5	0.789474	4.5	2-13,687-676;15-19,674-670	1-1,688-688[UP5];14-14,675-675[SIL]	(((((.((((((((((((.&.)))))))))))).)))))	AAAGGGGGAUGGGAUAUAC&UUAUAUCCCGUUCGUCUUU	3	0.921805
BdiBd21-3.1G0137800.1:684	ID27691	BdiBd21-3.1G0137800.1	670	694	684	-35.9	-23.4	0.651811	9.5	1-4,694-691;7-18,687-676;20-24,674-670	5-6,690-688[AILt];19-19,675-675[SIL]	(((((.((((((((((((...((((&))))-..)))))))))))).)))))	AAAGGGGGAUGGGAUAUACCCGAGA&UUUC-AUUAUAUCCCGUUCGUCUUU	3	0.999559
BdiBd21-3.1G0137800.1:712	ID21397	BdiBd21-3.1G0137800.1	703	721	712	-29.9	-20	0.668896	9	3-12,719-710;15-17,707-705	1-2,721-720[UP5];13-14,709-708[SIL];18-19,704-703[UP3]	..(((..((((((((((..&..))))))))))..)))..	CACCACAUACCGGACGCGU&UAGUGUCUGGUAAUUGGAA	2	1
BdiBd21-3.1G0137800.1:713	ID25899	BdiBd21-3.1G0137800.1	704	722	713	-29.9	-20	0.668896	10	4-13,719-710;16-18,707-705	1-3,722-720[UP5];14-15,709-708[SIL];19-19,704-704[UP3]	.(((..((((((((((...&...))))))))))..))).	ACCACAUACCGGACGCGUU&UUAGUGUCUGGUAAUUGGA	2	1
BdiBd21-3.1G0137800.1:719	ID12445	BdiBd21-3.1G0137800.1	708	727	719	-35.4	-23.4	0.661017	7.5	1-4,727-724;6-10,723-719;11-18,717-710	5-5,x-x[BULq];x-x,718-718[BULt];19-20,709-708[UP3]	..((((((((.(((((-((((&)))).)))))-))))))))..	CAUACCGGACGCGUUC-AUCG&CGAUUGAAUG-GUCCGGUGAA	3	0.999958
BdiBd21-3.1G0137800.1:779	ID8651	BdiBd21-3.1G0137800.1	768	798	779	-43.4	-28.7	0.66129	24	1-9,798-790;10-12,779-777;14-21,775-768	x-x,789-780[BULt];13-13,776-776[SIL]	((((((((.(((..........(((((((((&)))))))))----------))).))))))))	GGGGCUCAAGCUGACGCAUCCAUCAGUGUUG&CAGCGCUGA----------AGUAUGAGCCCC	3	0.999058
BdiBd21-3.1G0137800.1:840	ID5755	BdiBd21-3.1G0137800.1	830	851	840	-32.8	-22	0.670732	11	2-4,850-848;5-17,845-833	1-1,851-851[UP5];x-x,847-846[BULt];18-20,832-830[UP3]	...(((((((((((((..(((.&.)))--)))))))))))))...	ACAGCGUUCGAGGGCUUCCGAG&AUCG--AGUCUUUGAACGCAAG	3	0.964858
BdiBd21-3.1G0137800.1:842	ID9998	BdiBd21-3.1G0137800.1	832	853	842	-35.2	-24.9	0.707386	9.5	1-2,853-852;4-6,850-848;7-19,845-833	3-3,851-851[SIL];x-x,847-846[BULt];20-20,832-832[UP3]	.(((((((((((((..(((.((&)).)))--))))))))))))).	AGCGUUCGAGGGCUUCCGAGGG&CCAUCG--AGUCUUUGAACGCA	3	0.898834
BdiBd21-3.1G0137800.1:843	ID11656	BdiBd21-3.1G0137800.1	831	852	843	-39.7	-31.4	0.790932	6	1-3,852-850;5-15,848-838;16-20,835-831	4-4,849-849[SIL];x-x,837-836[BULt]	(((((..(((((((((((.(((&))).)))))))))))--)))))	CAGCGUUCGAGGGCUUCCGAGG&CCUGGGAAGUCCUCG--UGUUG	2	0.272606
BdiBd21-3.1G0137900.1:55	ID18275	BdiBd21-3.1G0137900.1	46	64	55	-42.7	-29	0.679157	4	1-2,64-63;4-14,61-51;16-16,50-50;18-20,48-46	3-3,62-62[SIL];15-15,x-x[BULq];17-17,49-49[SIL]	(((.(-(((((((((((.((&)).))))))))))).).)))	GACCG-GACCCUCUUCCCCC&GGAGGAAGAGGGUCGCUGUC	2	1
BdiBd21-3.1G0138000.1:2788	ID28253	BdiBd21-3.1G0138000.1	2778	2797	2788	-33.3	-23.8	0.714715	5.5	2-4,2796-2794;6-14,2792-2784;16-19,2782-2779	1-1,2797-2797[UP5];5-5,2793-2793[SIL];15-15,2783-2783[SIL];20-20,2778-2778[UP3]	.((((.(((((((((.(((.&.))).))))))))).)))).	CGGCAUAGCUCGUCUGAAAU&UUUUGAGACGAGUUUUGCCC	2	0.967539
BdiBd21-3.1G0138400.1:1118	ID13799	BdiBd21-3.1G0138400.1	1109	1127	1118	-41.5	-28.3	0.681928	7	2-5,1126-1123;7-11,1121-1117;13-18,1115-1110	1-1,1127-1127[UP5];6-6,1122-1122[SIL];12-12,1116-1116[SIL];19-19,1109-1109[UP3]	.((((((.(((((.((((.&.)))).))))).)))))).	AGCAGGCUCCGCUGGCUGC&CUAGCAAGCGGCGCCUGCG	3	1
BdiBd21-3.1G0138400.1:1119	ID17964	BdiBd21-3.1G0138400.1	1110	1127	1119	-42.5	-29.4	0.691765	5	1-2,1127-1126;4-6,1125-1123;8-12,1121-1117;14-19,1115-1110	3-3,x-x[BULq];7-7,1122-1122[SIL];13-13,1116-1116[SIL]	((((((.(((((.(((-((&)).))).))))).))))))	GCAGGCUCCGCUGGCU-GC&GCUAGCAAGCGGCGCCUGC	2	1
BdiBd21-3.1G0138400.1:1120	ID13015	BdiBd21-3.1G0138400.1	1106	1129	1120	-47.3	-33	0.697674	8.5	1-4,1129-1126;6-14,1124-1116;15-21,1113-1107	5-5,1125-1125[SIL];x-x,1115-1114[BULt];22-22,1106-1106[UP3]	.(((((((..(((((((((.((((&)))).)))))))))--))))))).	GCGAGCAGGCUCCGCUGGCUGCUG&CGGCUGUCGGCGGA--UUGCUCGA	3	0.999978
BdiBd21-3.1G0138400.1:1121	ID933	BdiBd21-3.1G0138400.1	1112	1129	1121	-35.9	-25.8	0.718663	10	4-9,1126-1121;11-18,1120-1113	1-3,1129-1127[UP5];10-10,x-x[BULq];19-19,1112-1112[UP3]	.((((((((-((((((...&...)))))).)))))))).	AGGCUCCGC-UGGCUGCUG&AACUAGCUAUGCGGAGCCA	3	0.972091
BdiBd21-3.1G0138400.1:1142	ID6866	BdiBd21-3.1G0138400.1	1133	1149	1142	-31	-21.3	0.687097	4.5	1-5,1149-1145;8-19,1144-1133	6-7,x-x[BULq]	((((((((((((--(((((&)))))..))))))))))))	UGCAGAAGUUGC--UCAAU&AUUGACCGCAACUUCUGUA	2	0.999946
BdiBd21-3.1G0138400.1:1145	ID15382	BdiBd21-3.1G0138400.1	1133	1152	1145	-35.8	-23.6	0.659218	6.5	2-8,1151-1145;11-22,1144-1133	1-1,1152-1152[UP5];9-10,x-x[BULq]	((((((((((((--(((((((.&.)))))))..))))))))))))	UGCAGAAGUUGC--UCAAUGAU&CUUAUUGACCGCAACUUCUGUA	2	0.979108
BdiBd21-3.1G0138400.1:1148	ID2010	BdiBd21-3.1G0138400.1	1139	1161	1148	-31.8	-22.6	0.710692	11.5	2-9,1160-1153;10-18,1148-1140	1-1,1161-1161[UP5];x-x,1152-1149[BULt];19-19,1139-1139[UP3]	.(((((((((....((((((((.&.))))))))----))))))))).	AGUUGCUCAAUGAUGCUGACAUG&AAUGUCGGC----UUGAGUAACG	2	0.979363
BdiBd21-3.1G0138400.1:1179	ID6316	BdiBd21-3.1G0138400.1	1169	1188	1179	-37.3	-24.9	0.66756	8.5	3-5,1186-1184;7-19,1182-1170	1-2,1188-1187[UP5];6-6,1183-1183[SIL];20-20,1169-1169[UP3]	.(((((((((((((.(((..&..))).))))))))))))).	ACAUGGCGCCUGGUCUCCCG&AUGGAUACUAGGUGCUGUGC	3	0.999996
BdiBd21-3.1G0138400.1:1187	ID15108	BdiBd21-3.1G0138400.1	1179	1202	1187	-35.3	-23.2	0.657224	15.5	1-6,1202-1197;7-13,1190-1184;15-19,1183-1179	x-x,1196-1191[BULt];14-14,x-x[BULq]	(((((-(((((((......((((((&))))))------))))))).)))))	UGGUC-UCCCGAUGCUUGUGACCAG&CUGGUC------GUUGGGAUGAUCA	3	1
BdiBd21-3.1G0138400.1:1213	ID1300	BdiBd21-3.1G0138400.1	1203	1222	1213	-32.7	-22.1	0.675841	10	3-6,1220-1217;9-12,1214-1211;13-18,1209-1204	1-2,1222-1221[UP5];7-8,1216-1215[SIL];x-x,1210-1210[BULt];19-19,1203-1203[UP3]	.((((((.((((..((((..&..))))..))))-)))))).	AUGCACGCUCAGGCUCGCCA&AAGCGAUACUGA-CGUGCAA	2	0.99927
BdiBd21-3.1G0138400.1:1246	ID13034	BdiBd21-3.1G0138400.1	1237	1256	1246	-36.1	-23.5	0.65097	8.5	1-2,1256-1255;3-6,1253-1250;8-17,1248-1239	x-x,1254-1254[BULt];7-7,1249-1249[SIL];18-19,1238-1237[UP3]	..((((((((((.((((.((&))-)))).))))))))))..	GGGGAGACACUGGUUCCUCG&CG-GGAAGUGGUGUUUCCAG	2	1
BdiBd21-3.1G0138400.1:1247	ID3127	BdiBd21-3.1G0138400.1	1238	1257	1247	-35.2	-23.5	0.667614	8.5	2-3,1256-1255;4-7,1253-1250;9-18,1248-1239	1-1,1257-1257[UP5];x-x,1254-1254[BULt];8-8,1249-1249[SIL];19-19,1238-1238[UP3]	.((((((((((.((((.((.&.))-)))).)))))))))).	GGGAGACACUGGUUCCUCGA&ACG-GGAAGUGGUGUUUCCA	2	1
BdiBd21-3.1G0138400.1:1248	ID886	BdiBd21-3.1G0138400.1	1239	1258	1248	-34.5	-23.1	0.669565	9.5	3-4,1256-1255;5-8,1253-1250;10-19,1248-1239	1-2,1258-1257[UP5];x-x,1254-1254[BULt];9-9,1249-1249[SIL]	((((((((((.((((.((..&..))-)))).))))))))))	GGAGACACUGGUUCCUCGAC&AACG-GGAAGUGGUGUUUCC	2	1
BdiBd21-3.1G0138400.1:1398	ID14930	BdiBd21-3.1G0138400.1	1387	1408	1398	-38.6	-25.5	0.660622	10	1-4,1408-1405;5-10,1403-1398;11-16,1395-1390	x-x,1404-1404[BULt];x-x,1397-1396[BULt];17-19,1389-1387[UP3]	...((((((..((((((.((((&))))-))))))--))))))...	AUCUCCACUUUGCCUGUCCCAG&CUGG-ACAGGC--GGUGGAAAC	2	1
BdiBd21-3.1G0138400.1:1430	ID3138	BdiBd21-3.1G0138400.1	1421	1439	1430	-38.6	-25.6	0.663212	5	2-12,1438-1428;15-20,1426-1421	1-1,1439-1439[UP5];13-14,1427-1427[AILq]	((((((.-(((((((((((.&.)))))))))))..))))))	UGCUGCA-ACAAUGCCUCGG&ACGGGGCAUUGUAAGUGGCA	2	1
BdiBd21-3.1G0138400.1:1474	ID23097	BdiBd21-3.1G0138400.1	1465	1483	1474	-33.4	-22.28	0.667066	11	3-8,1481-1476;12-19,1472-1465	1-2,1483-1482[UP5];9-11,1475-1473[SIL]	((((((((...((((((..&..))))))...))))))))	UGCCCACAUUUGGUCUCUG&UCGAGAUUUCUUGUGGGCA	3	1
BdiBd21-3.1G0138400.1:1505	ID15012	BdiBd21-3.1G0138400.1	1495	1514	1505	-36.3	-25.6	0.705234	6.5	1-3,1514-1512;5-14,1510-1501;15-17,1499-1497	4-4,1511-1511[SIL];x-x,1500-1500[BULt];18-19,1496-1495[UP3]	..(((.((((((((((.(((&))).))))))))))-)))..	UGGUUCAGGCGUGCCGGCAG&CUGGCGGCAUGCUU-AACAC	3	0.996091
BdiBd21-3.1G0138400.1:1511	ID4408	BdiBd21-3.1G0138400.1	1501	1521	1511	-41.5	-27.8	0.66988	6.5	2-4,1520-1518;5-7,1516-1514;9-16,1512-1505;17-19,1503-1501	1-1,1521-1521[UP5];x-x,1517-1517[BULt];8-8,1513-1513[SIL];x-x,1504-1504[BULt]	(((.((((((((.(((.(((.&.)))-))).))))))))-)))	AGGCGUGCCGGCAGAGCUCCG&AGGA-CUCCGCCGGCAC-CUU	2	1
BdiBd21-3.1G0138400.1:746	ID376	BdiBd21-3.1G0138400.1	735	766	746	-37.9	-26.8	0.707124	30	4-9,763-758;10-21,746-735	1-3,766-764[UP5];x-x,757-747[BULt]	((((((((((((...........((((((...&...))))))-----------))))))))))))	CGCUGCUGCGGGCGAGGCCACCAGGUCGCCCU&AAAGCGAUU-----------CCCGUAGUAGCG	3	0.91856
BdiBd21-3.1G0138400.1:747	ID15113	BdiBd21-3.1G0138400.1	738	758	747	-40.3	-26.38	0.654591	10.5	1-7,758-752;10-14,747-743;16-19,741-738	8-9,751-748[AILt];15-15,742-742[SIL]	((((.(((((....(((((((&)))))))--..))))).))))	UGCUGCGGGCGAGGCCACCAG&CUGGUGG--AGGCUCGAAGCG	3	1
BdiBd21-3.1G0138400.1:909	ID265	BdiBd21-3.1G0138400.1	897	918	909	-38.3	-28.9	0.754569	9	4-16,915-903;17-21,901-897	1-3,918-916[UP5];x-x,902-902[BULt]	(((((.(((((((((((((...&...)))))))))))))-)))))	UGAGGCAUUCCUGUCGCGGCUU&AAACUGUGGCAGGAAU-CCUCA	3	0.471197
BdiBd21-3.1G0138800.1:1810	ID28041	BdiBd21-3.1G0138800.1	1802	1819	1810	-33.7	-22.2	0.658754	8.5	4-14,1816-1806;16-18,1805-1803	1-3,1819-1817[UP5];15-15,x-x[BULq];19-19,1802-1802[UP3]	.(((-(((((((((((...&...))))))))))).))).	CUCA-GUGCGCGAUGCCUG&UUUGUAUCGCGCGCAUGAC	2	1
BdiBd21-3.1G0138800.1:431	ID16255	BdiBd21-3.1G0138800.1	421	442	431	-39.1	-26.4	0.675192	11	4-7,439-436;8-15,433-426;17-20,424-421	1-3,442-440[UP5];x-x,435-434[BULt];16-16,425-425[SIL]	((((.((((((((..((((...&...))))--)))))))).))))	GGACCUCCUCAUCCAGGCCAAG&GAAGGCU--GAUGAGGAUGUCC	2	0.999976
BdiBd21-3.1G0139100.2:2635	ID19609	BdiBd21-3.1G0139100.2	2625	2644	2635	-40.2	-26.2	0.651741	12.5	6-13,2639-2632;15-21,2631-2625	1-5,2644-2640[UP5];14-14,x-x[BULq]	(((((((-((((((((.....&.....)))))))).)))))))	CCUGGCU-GGGAGGUCGUGGU&GUUAAGAUUUCCCGAGCCGGG	2	0.997017
BdiBd21-3.1G0139200.1:2536	ID28029	BdiBd21-3.1G0139200.1	2523	2545	2536	-28.7	-19.9	0.69338	10	1-12,2545-2534;13-15,2531-2529;17-21,2527-2523	x-x,2533-2532[BULt];16-16,2528-2528[SIL]	(((((.(((..((((((((((((&))))))))))))--))).)))))	AGGGCUCGACAGUGACAGCCAAG&UUUGGUUGUUAU--UUGUGUCUU	2	1
BdiBd21-3.1G0139400.1:287	ID17152	BdiBd21-3.1G0139400.1	276	296	287	-38.1	-25	0.656168	10	4-12,293-285;13-16,283-280;18-20,279-277	1-3,296-294[UP5];x-x,284-284[BULt];17-17,x-x[BULq];21-21,276-276[UP3]	.(((-((((.(((((((((...&...)))))))))-)))).))).	CGCG-GCGCGCGACAACAAGAA&GAUUUGUUGUUG-GCGCUCGCA	3	1
BdiBd21-3.1G0140400.1:1415	ID4278	BdiBd21-3.1G0140400.1	1406	1423	1415	-40.7	-27.3	0.670762	8	2-5,1422-1419;7-8,1417-1416;10-18,1415-1407	1-1,1423-1423[UP5];6-6,1418-1418[SIL];9-9,x-x[BULq];19-19,1406-1406[UP3]	.(((((((((-((.((((.&.)))).)).))))))))).	GGGGUGCCGC-UGGUGGCC&AGCUAGCAAGCGGCGCCUG	3	1
BdiBd21-3.1G0140400.1:1490	ID18458	BdiBd21-3.1G0140400.1	1479	1500	1490	-40.8	-27.5	0.67402	8.5	1-4,1500-1497;5-7,1495-1493;9-13,1491-1487;14-19,1485-1480	x-x,1496-1496[BULt];8-8,1492-1492[SIL];x-x,1486-1486[BULt];20-20,1479-1479[UP3]	.((((((.(((((.(((.((((&))))-))).)))))-)))))).	GCCGCUUCGGCUGGAUCGUGCC&GGCG-GAUGUAGCC-AAGUGGA	3	0.999999
BdiBd21-3.1G0140400.1:1539	ID10060	BdiBd21-3.1G0140400.1	1528	1548	1539	-43.1	-29	0.672854	9	2-2,1547-1547;4-17,1545-1532	1-1,1548-1548[UP5];3-3,1546-1546[SIL];18-21,1531-1528[UP3]	....((((((((((((((.(.&.).))))))))))))))....	GCACGUCACGGUGCUCCGCGU&CCAUGGAGCGCCGUGACAAGA	3	0.987286
BdiBd21-3.1G0140400.1:1547	ID15190	BdiBd21-3.1G0140400.1	1537	1557	1547	-38	-25.6	0.673684	6.5	1-3,1557-1555;4-6,1553-1551;8-15,1549-1542;17-20,1540-1537	x-x,1554-1554[BULt];7-7,1550-1550[SIL];16-16,1541-1541[SIL]	((((.((((((((.(((.(((&)))-))).)))))))).))))	GGUGCUCCGCGUCGUCAUCAG&CUG-UGAAGAUGCGGACUACC	3	0.935322
BdiBd21-3.1G0140400.1:1618	ID28352	BdiBd21-3.1G0140400.1	1608	1627	1618	-35.6	-24.7	0.69382	11.5	6-13,1622-1615;15-19,1613-1609	1-5,1627-1623[UP5];14-14,1614-1614[SIL];20-20,1608-1608[UP3]	.(((((.((((((((.....&.....)))))))).))))).	AGGUGCUGCACGAGCUCGAC&UUUUUGCUCGUGCUGCACUC	3	1
BdiBd21-3.1G0140400.1:1619	ID28381	BdiBd21-3.1G0140400.1	1609	1628	1619	-33.6	-24.5	0.729167	12.5	7-14,1622-1615;16-20,1613-1609	1-6,1628-1623[UP5];15-15,1614-1614[SIL]	(((((.((((((((......&......)))))))).)))))	GGUGCUGCACGAGCUCGACG&UUUUUUGCUCGUGCUGCACU	3	1
BdiBd21-3.1G0140400.1:1625	ID18496	BdiBd21-3.1G0140400.1	1614	1635	1625	-43.9	-30	0.683371	8	1-3,1635-1633;5-6,1631-1630;7-10,1628-1625;11-19,1623-1615	4-4,1632-1632[SIL];x-x,1629-1629[BULt];x-x,1624-1624[BULt];20-20,1614-1614[UP3]	.(((((((((.((((.((.(((&))).))-))))-))))))))).	UGCACGAGCUCGACGCGCUGCC&GGCUGU-CGUC-AGCUCGUGCC	3	1
BdiBd21-3.1G0140400.1:1637	ID10933	BdiBd21-3.1G0140400.1	1625	1647	1637	-44.1	-29.94	0.678912	11	1-7,1647-1641;8-12,1639-1635;14-17,1630-1627	x-x,1640-1640[BULt];13-13,1634-1631[AILt];18-19,1626-1625[UP3]	..((((....(((((.(((((((&)))))))-)))))---.))))..	GACGCGCUGCCGUCGCGCGGCGG&CCGCCGC-CGACG---UCGCGAG	3	1
BdiBd21-3.1G0140400.1:1642	ID11086	BdiBd21-3.1G0140400.1	1633	1652	1642	-45.5	-32.8	0.720879	8.5	2-5,1651-1648;7-8,1645-1644;10-19,1642-1633	1-1,1652-1652[UP5];6-6,1647-1646[AILt];9-9,1643-1643[SIL]	((((((((((.((..((((.&.))))-.)).))))))))))	GCCGUCGCGCGGCGGGCCGC&CCGGC-GGUGGCGCGAUGGC	2	1
BdiBd21-3.1G0140400.1:1643	ID11067	BdiBd21-3.1G0140400.1	1630	1652	1643	-51.6	-34.9	0.676357	8	2-7,1651-1646;9-14,1644-1639;15-20,1637-1632	1-1,1652-1652[UP5];8-8,1645-1645[SIL];x-x,1638-1638[BULt];21-22,1631-1630[UP3]	..((((((.((((((.((((((.&.)))))).))))))-))))))..	GCUGCCGUCGCGCGGCGGGCCGC&CCGGCCCAUCGUGC-ACGGCACC	3	0.999032
BdiBd21-3.1G0140400.1:1645	ID11154	BdiBd21-3.1G0140400.1	1632	1655	1645	-42.1	-27.9	0.662708	12	3-9,1653-1647;10-14,1645-1641;15-19,1636-1632	1-2,1655-1654[UP5];x-x,1646-1646[BULt];x-x,1640-1637[BULt]	(((((....(((((.(((((((..&..)))))))-)))))----)))))	UGCCGUCGCGCGGCGGGCCGCCAU&CCGGUGGCC-GUCGU----UGGCA	3	1
BdiBd21-3.1G0140400.1:1647	ID25343	BdiBd21-3.1G0140400.1	1636	1656	1647	-40.1	-26.8	0.668329	11	2-10,1655-1647;13-14,1643-1642;15-19,1640-1636	1-1,1656-1656[UP5];11-12,1646-1644[AILt];x-x,1641-1641[BULt]	(((((.((...(((((((((.&.)))))))))-..))-)))))	GUCGCGCGGCGGGCCGCCAUC&UGUGGCGGUU-GACG-GCGAC	3	1
BdiBd21-3.1G0140400.1:1648	ID19387	BdiBd21-3.1G0140400.1	1628	1658	1648	-42.6	-29.8	0.699531	16.5	1-6,1658-1653;8-14,1650-1644;15-21,1634-1628	7-7,1652-1651[AILt];x-x,1643-1635[BULt]	(((((((.........(((((((..((((((&))))))-.)))))))---------)))))))	GCGCUGCCGUCGCGCGGCGGGCCGCCAUCGC&GUGAUG-AGGUUCGU---------GCAGCGC	2	0.999185
BdiBd21-3.1G0140400.1:1653	ID12668	BdiBd21-3.1G0140400.1	1643	1663	1653	-48.3	-32.2	0.666667	8.5	1-2,1663-1662;3-8,1660-1655;11-14,1652-1649;16-20,1647-1643	x-x,1661-1661[BULt];9-10,1654-1653[SIL];15-15,1648-1648[SIL]	(((((.((((..((((((.((&))-))))))..)))).)))))	GGCGGGCCGCCAUCGCUGACG&CG-CGGCGAGAGCGGGUCGCC	2	1
BdiBd21-3.1G0140400.1:1678	ID11154	BdiBd21-3.1G0140400.1	1666	1691	1678	-42.1	-27.5	0.653207	16	2-6,1690-1686;7-11,1681-1677;12-19,1673-1666	1-1,1691-1691[UP5];x-x,1685-1682[BULt];x-x,1676-1674[BULt]	((((((((...(((((....(((((.&.)))))----)))))---))))))))	UGCCAACGCUAACGGCGACGCGCCGA&CCGGUG----GCCGU---CGUUGGCA	2	1
BdiBd21-3.1G0140400.1:1687	ID8299	BdiBd21-3.1G0140400.1	1678	1696	1687	-42.4	-28.9	0.681604	8	3-6,1694-1691;9-16,1688-1681;18-19,1679-1678	1-2,1696-1695[UP5];7-8,1690-1689[SIL];17-17,1680-1680[SIL]	((.((((((((..((((..&..))))..)))))))).))	CGGCGACGCGCCGAGCGAG&CACGCUGAGCGCGUCGGCG	2	1
BdiBd21-3.1G0140400.1:1689	ID11490	BdiBd21-3.1G0140400.1	1678	1699	1689	-50.5	-34.3	0.679208	8.5	1-4,1699-1696;5-7,1694-1692;10-15,1689-1684;17-20,1682-1679	x-x,1695-1695[BULt];8-9,1691-1690[SIL];16-16,1683-1683[SIL];21-21,1678-1678[UP3]	.((((.((((((..(((.((((&))))-)))..)))))).)))).	CGGCGACGCGCCGAGCGAGAGG&CCUC-CGCGAGGCGCGCUGCCU	2	1
BdiBd21-3.1G0140400.1:1711	ID14379	BdiBd21-3.1G0140400.1	1697	1720	1711	-39.2	-26.16	0.667347	13	1-9,1720-1712;11-12,1710-1709;15-20,1702-1697	10-10,1711-1711[SIL];13-14,1708-1703[AILt]	((((((......((.(((((((((&))))))))).))----..))))))	AGGGACAUUGAGAGGCAGCGCGAG&CUCGCGUUGACU----ACGUCCCU	2	1
BdiBd21-3.1G0140400.1:1713	ID22962	BdiBd21-3.1G0140400.1	1697	1722	1713	-33.2	-22.08	0.66506	19.5	2-12,1721-1711;15-19,1701-1697	1-1,1722-1722[UP5];13-14,1710-1702[AILt]	(((((.........(((((((((((.&.)))))))))))-------..)))))	AGGGACAUUGAGAGGCAGCGCGAGGU&UCCUCGUGUUGC-------AUUCCUU	2	1
BdiBd21-3.1G0140400.1:1716	ID1560	BdiBd21-3.1G0140400.1	1707	1725	1716	-34.2	-22.9	0.669591	10.5	5-15,1721-1711;17-20,1710-1707	1-4,1725-1722[UP5];16-16,x-x[BULq]	((((-(((((((((((....&....))))))))))).))))	AGAG-GCAGCGCGAGGUGGU&AAGUCCUCGUGUUGCAUUCU	2	1
BdiBd21-3.1G0140400.1:1717	ID16265	BdiBd21-3.1G0140400.1	1708	1726	1717	-35.5	-23.28	0.655775	9	1-2,1726-1725;6-16,1721-1711;18-20,1710-1708	3-5,1724-1722[SIL];17-17,x-x[BULq]	(((-(((((((((((...((&))...))))))))))).)))	GAG-GCAGCGCGAGGUGGUC&GAAGUCCUCGUGUUGCAUUC	2	1
BdiBd21-3.1G0140400.1:1718	ID28382	BdiBd21-3.1G0140400.1	1708	1727	1718	-36.5	-24.1	0.660274	15	8-17,1720-1711;19-21,1710-1708	1-7,1727-1721[UP5];18-18,x-x[BULq]	(((-((((((((((.......&.......)))))))))).)))	GAG-GCAGCGCGAGGUGGUCG&UUUUUUGCUCGUGCUGCACUC	2	1
BdiBd21-3.1G0140400.1:1719	ID10837	BdiBd21-3.1G0140400.1	1710	1728	1719	-38.6	-26.6	0.689119	9	2-4,1727-1725;6-9,1723-1720;12-18,1717-1711	1-1,1728-1728[UP5];5-5,1724-1724[SIL];10-11,1719-1718[SIL];19-19,1710-1710[UP3]	.(((((((..((((.(((.&.))).))))..))))))).	GGCAGCGCGAGGUGGUCGC&CCGAGUACCAAGCGCUGCA	2	0.99992
BdiBd21-3.1G0140400.1:1720	ID22791	BdiBd21-3.1G0140400.1	1710	1729	1720	-40.5	-26.6	0.65679	11	3-5,1727-1725;7-10,1723-1720;13-19,1717-1711	1-2,1729-1728[UP5];6-6,1724-1724[SIL];11-12,1719-1718[SIL];20-20,1710-1710[UP3]	.(((((((..((((.(((..&..))).))))..))))))).	GGCAGCGCGAGGUGGUCGCC&UCCGAGUACCAAGCGCUGCA	2	0.999998
BdiBd21-3.1G0140400.1:1721	ID15424	BdiBd21-3.1G0140400.1	1711	1738	1721	-38.7	-27.4	0.70801	18.5	1-9,1738-1730;10-18,1721-1713	x-x,1729-1722[BULt];19-20,1712-1711[UP3]	..(((((((((........(((((((((&)))))))))--------)))))))))..	GCAGCGCGAGGUGGUCGCCAUCUGGAAG&CUUCCAGAU--------CCUCGUGCUCA	2	0.998686
BdiBd21-3.1G0140400.1:1793	ID22955	BdiBd21-3.1G0140400.1	1783	1801	1793	-39	-25.6	0.65641	7	1-8,1801-1794;10-12,1793-1791;14-17,1789-1786	9-9,x-x[BULq];13-13,1790-1790[SIL];18-20,1785-1783[UP3]	...((((.(((-((((((((&)))))))).))).))))...	UAAGCCUCUGC-CUCGGGGA&UCCUCGAGUGCAAAGGCAGA	3	0.999718
BdiBd21-3.1G0140400.1:1846	ID10254	BdiBd21-3.1G0140400.1	1836	1855	1846	-34.2	-22.6	0.660819	7.5	2-4,1854-1852;7-7,1849-1849;9-20,1847-1836	1-1,1855-1855[UP5];5-6,1851-1850[SIL];8-8,1848-1848[SIL]	((((((((((((.(..(((.&.)))..).))))))))))))	UCUUGCUUUUGUGAUUUGGU&CCCAUUUGACAAGAGCAAGA	3	0.973204
BdiBd21-3.1G0140400.1:1884	ID21871	BdiBd21-3.1G0140400.1	1874	1893	1884	-29	-19.1	0.658621	7.5	1-14,1893-1880;15-16,1878-1877	x-x,1879-1879[BULt];17-19,1876-1874[UP3]	...((.((((((((((((((&))))))))))))))-))...	AUCUGUCCGUGGUACUAGUA&UAUUAGUACUAUGG-CGUUC	3	1
BdiBd21-3.1G0140400.1:1926	ID4486	BdiBd21-3.1G0140400.1	1917	1935	1926	-35.9	-24.1	0.671309	6.5	2-2,1934-1934;4-19,1932-1917	1-1,1935-1935[UP5];3-3,1933-1933[SIL]	((((((((((((((((.(.&.).))))))))))))))))	GUUGUGGCUCCAUUUGGUC&AGGCAAGUGGAGUCAUGAC	3	0.999718
BdiBd21-3.1G0140500.1:1653	ID25899	BdiBd21-3.1G0140500.1	1644	1667	1653	-29.9	-20.5	0.685619	14.5	1-6,1667-1662;7-19,1656-1644	x-x,1661-1657[BULt]	(((((((((((((.....((((((&))))))-----)))))))))))))	UCCAAUUGCUAGGAGGUUCACUGG&UUAGUG-----UCUGGUAAUUGGA	2	0.999969
BdiBd21-3.1G0140500.1:1671	ID19326	BdiBd21-3.1G0140500.1	1662	1685	1671	-32.7	-21.32	0.651988	16	1-7,1685-1679;9-17,1672-1664	8-8,1678-1673[AILt];18-19,1663-1662[UP3]	..(((((((((......(((((((&)))))))-----.)))))))))..	CACUGGCAACGCGCGGGGCUUUAC&GUGAAGU-----ACGUUGCCAGAA	2	1
BdiBd21-3.1G0140500.1:1672	ID1555	BdiBd21-3.1G0140500.1	1663	1682	1672	-32.6	-22.3	0.684049	9	1-7,1682-1676;8-15,1674-1667	x-x,1675-1675[BULt];16-19,1666-1663[UP3]	....((((((((.(((((((&)))))))-))))))))....	ACUGGCAACGCGCGGGGCUU&AAGUCCU-CGUGUUGCAUUC	2	1
BdiBd21-3.1G0141800.3:941	ID27104	BdiBd21-3.1G0141800.3	932	949	941	-35.4	-23.72	0.670056	8.5	1-3,949-947;8-19,943-932	4-7,946-944[AILq]	((((((((((((...-(((&)))....))))))))))))	AGCGGAUGCAGCGGG-CAA&UUGGGAAGCUGCAUCCGUU	2	1
BdiBd21-3.1G0141800.3:942	ID19203	BdiBd21-3.1G0141800.3	933	954	942	-34.2	-22.6	0.660819	12	2-5,953-950;6-6,946-946;8-19,944-933	1-1,954-954[UP5];x-x,949-947[BULt];7-7,945-945[SIL]	((((((((((((.(...((((.&.))))---).))))))))))))	GCGGAUGCAGCGGGCAAAGGAA&GUCCU---CGUGUUGCAUUCGU	1	0.627316
BdiBd21-3.1G0142200.1:1055	ID7207	BdiBd21-3.1G0142200.1	1044	1064	1055	-41.7	-28.2	0.676259	16	8-19,1057-1046	1-7,1064-1058[UP5];20-21,1045-1044[UP3]	..((((((((((((.......&.......))))))))))))..	AUGCCCUCCCCCAUGCUAUCC&AUUUUUUGUGGGGGAGGGCCC	2	1
BdiBd21-3.1G0142200.1:1714	ID11952	BdiBd21-3.1G0142200.1	1696	1724	1714	-34.4	-23.8	0.69186	20.5	1-5,1724-1720;6-10,1718-1714;11-19,1704-1696	x-x,1719-1719[BULt];x-x,1713-1705[BULt]	(((((((((.........(((((.(((((&)))))-)))))---------)))))))))	GGAGCCUUUAUCGCUACCCUCCUGCUUCG&CGAAG-AGGAG---------AAAGGUUCC	2	0.995422
BdiBd21-3.1G0142400.1:1385	ID15263	BdiBd21-3.1G0142400.1	1376	1394	1385	-28	-19.2	0.685714	8	1-3,1394-1392;6-17,1389-1378	4-5,1391-1390[SIL];18-19,1377-1376[UP3]	..((((((((((((..(((&)))..))))))))))))..	AACCGUCGAUUCUUCCAAG&CUUAAAGGAAUUGACGGAA	3	0.941178
BdiBd21-3.1G0142400.1:1552	ID13517	BdiBd21-3.1G0142400.1	1538	1561	1552	-26.2	-18.7	0.71374	13	1-11,1561-1551;12-19,1545-1538	x-x,1550-1546[BULt]	((((((((.....(((((((((((&)))))))))))-----))))))))	UGAUGGCAUGUAUAUCUGGUUUAG&CUAAAUUAGAU-----UGUCGUCA	3	0.85412
BdiBd21-3.1G0142400.1:1687	ID9926	BdiBd21-3.1G0142400.1	1678	1696	1687	-37.3	-25.9	0.69437	7	1-12,1696-1685	13-19,1684-1678[UP3]	.......((((((((((((&)))))))))))).......	UAUCAUUUGCUCUGCCUGG&CCAGGCAGAGCACAACAUC	2	0.855461
BdiBd21-3.1G0142400.1:1701	ID12779	BdiBd21-3.1G0142400.1	1692	1717	1701	-46.2	-31	0.670996	18	2-7,1716-1711;8-18,1703-1693	1-1,1717-1717[UP5];x-x,1710-1704[BULt];19-19,1692-1692[UP3]	.(((((((((((.......((((((.&.))))))-------))))))))))).	CCUGGGGCGUUUCAUUGCUGGCAGCC&CGCUGCC-------GAGCGCCCCAGC	3	1
BdiBd21-3.1G0142400.1:368	ID13800	BdiBd21-3.1G0142400.1	359	376	368	-44.9	-30.5	0.679287	7	1-5,376-372;9-15,369-363;17-20,362-359	6-8,371-370[AILq];16-16,x-x[BULq]	((((-(((((((..-(((((&)))))...))))))).))))	GCGC-GGCGCCGGC-GCUAG&CUAGCAAGCGGCGCCUGCGC	3	1
BdiBd21-3.1G0142400.1:371	ID1338	BdiBd21-3.1G0142400.1	359	379	371	-45	-30.1	0.668889	10.5	3-8,377-372;12-18,369-363;19-21,361-359	1-2,379-378[UP5];9-11,371-370[AILq];x-x,362-362[BULt]	(((.(((((((..-((((((..&..))))))...)))))))-)))	GCGCGGCGCCGGC-GCUAGCGC&AAGCUAGCAAGCGGCGCC-UGC	3	1
BdiBd21-3.1G0142400.1:373	ID21053	BdiBd21-3.1G0142400.1	363	385	373	-45.6	-29.8	0.653509	12	3-4,383-382;6-9,380-377;10-14,373-369;16-20,367-363	1-2,385-384[UP5];5-5,381-381[SIL];x-x,376-374[BULt];15-15,368-368[SIL]	(((((.(((((...((((.((..&..)).))))---))))).)))))	GGCGCCGGCGCUAGCGCUAGCGC&UAGCAAGCG---GCGCCUGCGCC	3	1
BdiBd21-3.1G0142400.1:477	ID2940	BdiBd21-3.1G0142400.1	467	486	477	-33.8	-23.7	0.701183	5.5	1-16,486-471;17-19,469-467	x-x,470-470[BULt]	(((.((((((((((((((((&))))))))))))))))-)))	UGUGGUCAUGGCAUCUUCGU&ACGAAGGUGUUGUGAC-ACG	2	0.976675
BdiBd21-3.1G0142400.1:506	ID25078	BdiBd21-3.1G0142400.1	497	515	506	-39.7	-26.1	0.657431	7	2-13,514-503;16-19,502-499	1-1,515-515[UP5];14-15,x-x[BULq];20-21,498-497[UP3]	..((((--((((((((((((.&.))))))))))))..))))..	GUUGCC--GUCGUCUUCGCCG&UGGUGAAGAUGACGUGGCAUC	2	1
BdiBd21-3.1G0142400.1:508	ID19752	BdiBd21-3.1G0142400.1	498	517	508	-36.9	-25	0.677507	6	1-4,517-514;6-11,512-507;13-20,505-498	5-5,513-513[SIL];12-12,506-506[SIL]	((((((((.((((((.((((&)))).)))))).))))))))	UUGCCGUCGUCUUCGCCGAU&GUUGACGAAGAAGACGGCGA	2	1
BdiBd21-3.1G0142400.1:509	ID23188	BdiBd21-3.1G0142400.1	499	518	509	-48	-31.3	0.652083	9	4-11,515-508;13-20,507-500	1-3,518-516[UP5];12-12,x-x[BULq];21-21,499-499[UP3]	.((((((((-((((((((...&...)))))))).)))))))).	UGCCGUCGU-CUUCGCCGAUC&UCGCGGCGGAGUACGACGGCC	2	1
BdiBd21-3.1G0142400.1:510	ID1084	BdiBd21-3.1G0142400.1	497	520	510	-49	-35.4	0.722449	9.5	3-4,518-517;6-23,514-497	1-2,520-519[UP5];5-5,516-515[AILt]	((((((((((((((((((..((..&..))-.))))))))))))))))))	GUUGCCGUCGUCUUCGCCGAUCGC&AAGA-AGGCGAGGGCGACGGUGAC	2	0.994293
BdiBd21-3.1G0142500.1:2163	ID15253	BdiBd21-3.1G0142500.1	2154	2172	2163	-34.2	-25.9	0.75731	7	1-7,2172-2166;10-15,2163-2158;17-19,2157-2155	8-9,2165-2164[SIL];16-16,x-x[BULq];20-20,2154-2154[UP3]	.(((-((((((..(((((((&)))))))..)))))).))).	GGCC-AGCUACUGGAAGCAG&CUGUUUCAUGUAGCUUGGCA	2	0.9125
BdiBd21-3.1G0142500.2:2169	ID9197	BdiBd21-3.1G0142500.2	2160	2178	2169	-35.6	-26.4	0.741573	6	3-16,2176-2163;18-19,2161-2160	1-2,2178-2177[UP5];17-17,2162-2162[SIL]	((.((((((((((((((..&..)))))))))))))).))	GGUGGCCAGCUACUGGAAG&CAUCUAGUAGCUGGUUCCC	3	0.911659
BdiBd21-3.1G0142500.4:1240	ID15253	BdiBd21-3.1G0142500.4	1231	1249	1240	-34.2	-25.9	0.75731	7	1-7,1249-1243;10-15,1240-1235;17-19,1234-1232	8-9,1242-1241[SIL];16-16,x-x[BULq];20-20,1231-1231[UP3]	.(((-((((((..(((((((&)))))))..)))))).))).	GGCC-AGCUACUGGAAGCAG&CUGUUUCAUGUAGCUUGGCA	3	0.9379
BdiBd21-3.1G0143100.2:2815	ID1373	BdiBd21-3.1G0143100.2	2806	2824	2815	-26.9	-17.8	0.66171	7	3-12,2822-2813;14-18,2811-2807	1-2,2824-2823[UP5];13-13,2812-2812[SIL];19-19,2806-2806[UP3]	.(((((.((((((((((..&..)))))))))).))))).	UGUUGCAUAUAGUUUCCAC&AAGGAAGCUAUAAGUAAUG	2	0.995899
BdiBd21-3.1G0143250.1:378	ID8370	BdiBd21-3.1G0143250.1	369	388	378	-36.2	-26.8	0.740331	10	3-6,386-383;8-17,380-371	1-2,388-387[UP5];7-7,382-381[AILt];18-19,370-369[UP3]	..((((((((((..((((..&..))))-.))))))))))..	GAGGCCAGCUCCGCGUAGCU&CACUAU-AGGAGCUGGCCAU	2	0.772648
BdiBd21-3.1G0143250.1:379	ID2366	BdiBd21-3.1G0143250.1	370	389	379	-36.8	-26.8	0.728261	11	4-7,386-383;9-18,380-371	1-3,389-387[UP5];8-8,382-381[AILt];19-19,370-370[UP3]	.((((((((((..((((...&...))))-.)))))))))).	AGGCCAGCUCCGCGUAGCUC&ACACUAU-AGGAGCUGGCCA	2	0.803709
BdiBd21-3.1G0143250.1:380	ID8018	BdiBd21-3.1G0143250.1	371	390	380	-37.8	-26.3	0.695767	12	5-8,386-383;10-19,380-371	1-4,390-387[UP5];9-9,382-381[AILt]	((((((((((..((((....&....))))-.))))))))))	GGCCAGCUCCGCGUAGCUCG&CACACUAU-AGGAGCUGGCC	2	0.937127
BdiBd21-3.1G0143250.1:381	ID22247	BdiBd21-3.1G0143250.1	371	391	381	-39.7	-26.3	0.662469	14	6-9,386-383;11-20,380-371	1-5,391-387[UP5];10-10,382-381[AILt]	((((((((((..((((.....&.....))))-.))))))))))	GGCCAGCUCCGCGUAGCUCGU&UCACACUAU-AGGAGCUGGCC	2	0.970925
BdiBd21-3.1G0143250.1:383	ID933	BdiBd21-3.1G0143250.1	374	392	383	-35.9	-26.8	0.746518	6	2-3,391-390;5-17,388-376	1-1,392-392[UP5];4-4,389-389[SIL];18-19,375-374[UP3]	..(((((((((((((.((.&.)).)))))))))))))..	CAGCUCCGCGUAGCUCGUC&AACUAGCUAUGCGGAGCCA	2	0.64674
BdiBd21-3.1G0143250.1:526	ID20162	BdiBd21-3.1G0143250.1	513	535	526	-30.9	-21.7	0.702265	5	2-14,534-522;15-21,519-513	1-1,535-535[UP5];x-x,521-520[BULt]	(((((((..(((((((((((((.&.)))))))))))))--)))))))	GUUUGGGUUUCGUUCGUUCGUUC&UAACGAACGAACGA--UUUGAAC	2	0.298835
BdiBd21-3.1G0143250.1:527	ID13528	BdiBd21-3.1G0143250.1	517	536	527	-29.9	-19.9	0.665552	8	3-15,534-522	1-2,536-535[UP5];16-20,521-517[UP3]	.....(((((((((((((..&..))))))))))))).....	GGGUUUCGUUCGUUCGUUCC&CUAACGAACGAACGAUUUGA	2	0.610393
BdiBd21-3.1G0143500.1:508	ID200	BdiBd21-3.1G0143500.1	498	517	508	-33.4	-22.4	0.670659	9	4-8,514-510;10-13,508-505;15-21,504-498	1-3,517-515[UP5];9-9,509-509[SIL];14-14,x-x[BULq]	(((((((-((((.(((((...&...))))).)))).)))))))	GUCAUGG-AGGAGCUUGGGAU&AAACCAAGAUCUUACCAUGAC	3	0.85412
BdiBd21-3.1G0144300.1:627	ID19816	BdiBd21-3.1G0144300.1	617	635	627	-36	-25.9	0.719444	11	1-9,635-627;15-20,622-617	10-14,626-623[AILq]	((((((....-(((((((((&))))))))).....))))))	GCCGCUGCAG-GGCACCAGC&GUUGGUGUCAAUUAGGUGGC	3	0.999764
BdiBd21-3.1G0144300.1:628	ID27371	BdiBd21-3.1G0144300.1	619	637	628	-31.8	-23.6	0.742138	8.5	1-14,637-624	15-19,623-619[UP3]	.....((((((((((((((&)))))))))))))).....	CGCUGCAGGGCACCAGCGG&UUGUUGGUGCCUUGGUAUA	3	1
BdiBd21-3.1G0144300.1:629	ID21918	BdiBd21-3.1G0144300.1	619	638	629	-35.4	-23.6	0.666667	10.5	5-14,634-625;16-19,622-619	1-4,638-635[UP5];15-15,624-623[AILt]	((((..((((((((((....&....))))))))))-.))))	CGCUGCAGGGCACCAGCGGC&UAUUCUGGUGUCCU-AGGCG	3	1
BdiBd21-3.1G0144300.1:635	ID9197	BdiBd21-3.1G0144300.1	626	643	635	-35.6	-24.1	0.676966	6	1-4,643-640;6-8,639-637;10-15,635-630;17-19,628-626	5-5,x-x[BULq];9-9,636-636[SIL];16-16,629-629[SIL]	(((.((((((.(((-((((&)))).))).)))))).)))	GGGCACCAGCGGCU-GAUG&CAUCUAGUAGCUGGUUCCC	3	1
BdiBd21-3.1G0144300.1:654	ID10666	BdiBd21-3.1G0144300.1	644	667	654	-41.6	-27.7	0.665865	13	1-8,667-660;9-12,655-652;13-15,650-648;17-19,646-644	x-x,659-656[BULt];x-x,651-651[BULt];16-16,647-647[SIL]	(((.(((.((((....((((((((&))))))))----))))-))).)))	GGGUCGCUGACGAACACCGAGGGG&CCCUUUGG----CGUC-GCGUCCC	3	1
BdiBd21-3.1G0144300.1:676	ID12093	BdiBd21-3.1G0144300.1	664	686	676	-45.4	-31.2	0.687225	10	1-4,686-683;7-13,679-673;15-22,671-664	5-6,682-680[AILt];14-14,672-672[SIL]	((((((((.(((((((...((((&))))-..))))))).))))))))	GGGGCUCAGGUUCGCUGUGGUUG&CGAC-GAGGCGAAUGUGAGCUCC	3	0.929842
BdiBd21-3.1G0144300.1:679	ID1901	BdiBd21-3.1G0144300.1	671	688	679	-32.7	-21.6	0.66055	7	2-11,687-678;14-20,677-671	1-1,688-688[UP5];12-13,x-x[BULq]	(((((((--((((((((((.&.))))))))))..)))))))	AGGUUCG--CUGUGGUUGUG&AAUGACCAUAGAUCGAACCU	3	0.902865
BdiBd21-3.1G0144300.1:687	ID16444	BdiBd21-3.1G0144300.1	674	696	687	-37.3	-24.8	0.664879	9.5	1-14,696-683;15-17,679-677	x-x,682-680[BULt];18-20,676-674[UP3]	...(((...((((((((((((((&))))))))))))))---)))...	UUCGCUGUGGUUGUGGCACGGUU&GACCGUGCCGCGAU---AGUAAU	3	1
BdiBd21-3.1G0144300.1:689	ID6030	BdiBd21-3.1G0144300.1	680	698	689	-36.7	-24.7	0.673025	9	3-16,696-683	1-2,698-697[UP5];17-19,682-680[UP3]	...((((((((((((((..&..))))))))))))))...	GUGGUUGUGGCACGGUUCA&AUGACCGUGCCGCGAUAGU	3	1
BdiBd21-3.1G0144300.1:692	ID14719	BdiBd21-3.1G0144300.1	682	703	692	-39.5	-25.9	0.655696	9.5	1-2,703-702;4-5,700-699;6-19,696-683	3-3,701-701[SIL];x-x,698-697[BULt];20-20,682-682[UP3]	.((((((((((((((..((.((&)).))--)))))))))))))).	GGUUGUGGCACGGUUCAAUGAG&CUGAU--GACCGUGCCGCGAUA	3	1
BdiBd21-3.1G0144300.1:693	ID24423	BdiBd21-3.1G0144300.1	682	702	693	-37.5	-27.6	0.736	5.5	1-1,702-702;3-16,700-687;19-21,684-682	2-2,701-701[SIL];17-18,686-685[SIL]	(((..((((((((((((((.(&).))))))))))))))..)))	GGUUGUGGCACGGUUCAAUGA&UGAUUGAGCCGUGCCAAUAUC	2	0.371983
BdiBd21-3.1G0144300.1:822	ID20473	BdiBd21-3.1G0144300.1	813	832	822	-33.2	-23.3	0.701807	10	3-7,830-826;9-17,823-815	1-2,832-831[UP5];8-8,825-824[AILt];18-19,814-813[UP3]	..(((((((((..(((((..&..)))))-.)))))))))..	UUGCAGCACAGAAGCUUGGG&UACAAGC-GUUGUGCUGCUA	3	1
BdiBd21-3.1G0144300.1:823	ID5156	BdiBd21-3.1G0144300.1	814	833	823	-33	-23.3	0.706061	11	4-8,830-826;10-18,823-815	1-3,833-831[UP5];9-9,825-824[AILt];19-19,814-814[UP3]	.(((((((((..(((((...&...)))))-.))))))))).	UGCAGCACAGAAGCUUGGGA&AUACAAGC-GUUGUGCUGCU	2	0.999998
BdiBd21-3.1G0144300.1:824	ID1690	BdiBd21-3.1G0144300.1	814	834	824	-33.9	-23.3	0.687316	13	5-9,830-826;11-19,823-815	1-4,834-831[UP5];10-10,825-824[AILt];20-20,814-814[UP3]	.(((((((((..(((((....&....)))))-.))))))))).	UGCAGCACAGAAGCUUGGGAA&AAUACAAGC-GUUGUGCUGCU	2	0.999999
BdiBd21-3.1G0144300.1:876	ID5773	BdiBd21-3.1G0144300.1	866	886	876	-42.3	-31	0.732861	7.5	2-8,885-879;10-20,876-866	1-1,886-886[UP5];9-9,878-877[AILt]	(((((((((((..(((((((.&.)))))))-.)))))))))))	GGGGCUGUGAUUAGAGGUGAC&AUCGCCUU-CAUCGCAGCCCC	2	0.987507
BdiBd21-3.1G0144800.1:1170	ID12263	BdiBd21-3.1G0144800.1	1158	1181	1170	-47.1	-31	0.658174	8.5	1-3,1181-1179;4-8,1177-1173;9-14,1171-1166;15-19,1162-1158	x-x,1178-1178[BULt];x-x,1172-1172[BULt];x-x,1165-1163[BULt]	(((((...((((((.(((((.(((&)))-)))))-))))))---)))))	GGCGGAUCCUGGACGGUGGCAUCG&CGA-GCCGC-GUCCGG---CCGCC	2	1
BdiBd21-3.1G0144800.1:1505	ID333	BdiBd21-3.1G0144800.1	1496	1514	1505	-28.3	-19.3	0.681979	7	3-16,1512-1499	1-2,1514-1513[UP5];17-19,1498-1496[UP3]	...((((((((((((((..&..))))))))))))))...	AUCAUUUCAAGUACUCUGC&AAAGAGUGCUUGAAAUUGC	2	0.999215
BdiBd21-3.1G0144800.1:245	ID1617	BdiBd21-3.1G0144800.1	235	254	245	-37.1	-25.4	0.684636	10	3-7,252-248;9-14,246-241;15-19,239-235	1-2,254-253[UP5];8-8,247-247[SIL];x-x,240-240[BULt]	(((((.((((((.(((((..&..))))).))))))-)))))	CGCCGCCGGUCCUGGCGCCG&AAGUGUUCGGAUCG-CGGCG	2	1
BdiBd21-3.1G0144800.1:246	ID13387	BdiBd21-3.1G0144800.1	235	256	246	-45.5	-31.5	0.692308	10	2-7,255-250;9-12,247-244;13-19,241-235	1-1,256-256[UP5];8-8,249-248[AILt];x-x,243-242[BULt]	(((((((..((((..((((((.&.))))))-.))))--)))))))	CGCCGCCGGUCCUGGCGCCGCC&CGUGGCG-GAGGA--GGCGGCG	2	1
BdiBd21-3.1G0144800.1:313	ID4313	BdiBd21-3.1G0144800.1	302	324	313	-46.1	-30.7	0.665944	11	1-5,324-320;6-8,318-316;10-19,313-304	x-x,319-319[BULt];9-9,315-314[AILt];20-21,303-302[UP3]	..((((((((((..(((.(((((&)))))-)))-.))))))))))..	CAGCCUGAGCCGAAGCGCCGGCU&AGCUG-CGU-CUGGCUCAGGCAC	2	1
BdiBd21-3.1G0145800.1:1113	ID19034	BdiBd21-3.1G0145800.1	1101	1122	1113	-34.9	-23.5	0.673352	15.5	8-21,1115-1102	1-7,1122-1116[UP5];22-22,1101-1101[UP3]	.((((((((((((((.......&.......)))))))))))))).	AAUCUCAAGAGGGCUCGCAGUU&GUAUAUUGGCCCUUUUGAGAUA	3	0.970536
BdiBd21-3.1G0145800.1:1146	ID4469	BdiBd21-3.1G0145800.1	1135	1155	1146	-37.8	-24.9	0.65873	7	1-6,1155-1150;9-13,1147-1143;14-20,1141-1135	7-8,1149-1148[SIL];x-x,1142-1142[BULt]	(((((((.(((((..((((((&))))))..)))))-)))))))	UGGUGGCAUUGGUGGCAUCCU&AGGAUGAGGCCAA-GUCAUCA	3	0.999836
BdiBd21-3.1G0145800.1:1295	ID17829	BdiBd21-3.1G0145800.1	1286	1304	1295	-36.9	-27.2	0.737127	7	1-12,1304-1293	13-19,1292-1286[UP3]	.......((((((((((((&)))))))))))).......	ACUAUUUGCUCCAGAGCGC&GCGCUCUGGAGCUUCAAUC	3	0.976281
BdiBd21-3.1G0145800.1:1626	ID12640	BdiBd21-3.1G0145800.1	1617	1634	1626	-29.9	-20.6	0.688963	6.5	1-6,1634-1629;9-19,1627-1617	7-8,1628-1628[AILq]	(((((((((((.-((((((&))))))..)))))))))))	AGGUUGGAUUGG-AUUGCG&CGCGAUAGUAAUUCAACCU	3	0.928884
BdiBd21-3.1G0145800.2:779	ID19034	BdiBd21-3.1G0145800.2	767	788	779	-34.9	-23.5	0.673352	15.5	8-21,781-768	1-7,788-782[UP5];22-22,767-767[UP3]	.((((((((((((((.......&.......)))))))))))))).	AAUCUCAAGAGGGCUCGCAGUU&GUAUAUUGGCCCUUUUGAGAUA	2	0.955373
BdiBd21-3.1G0145800.2:812	ID4469	BdiBd21-3.1G0145800.2	801	821	812	-37.8	-24.9	0.65873	7	1-6,821-816;9-13,813-809;14-20,807-801	7-8,815-814[SIL];x-x,808-808[BULt]	(((((((.(((((..((((((&))))))..)))))-)))))))	UGGUGGCAUUGGUGGCAUCCU&AGGAUGAGGCCAA-GUCAUCA	3	0.999878
BdiBd21-3.1G0145800.2:88	ID16301	BdiBd21-3.1G0145800.2	77	97	88	-33.3	-22.7	0.681682	8	4-7,94-91;9-20,89-78	1-3,97-95[UP5];8-8,90-90[SIL];21-21,77-77[UP3]	.((((((((((((.((((...&...)))).)))))))))))).	AAGUGCUUCACAAAUUCAGUG&GAAUGAACUUGUGAAGCACUA	3	0.850111
BdiBd21-3.1G0146000.1:1510	ID19034	BdiBd21-3.1G0146000.1	1498	1519	1510	-34.9	-23.5	0.673352	15.5	8-21,1512-1499	1-7,1519-1513[UP5];22-22,1498-1498[UP3]	.((((((((((((((.......&.......)))))))))))))).	AAUCUCAAGAGGGCUCGCAGUU&GUAUAUUGGCCCUUUUGAGAUA	2	0.952556
BdiBd21-3.1G0146000.1:1543	ID4469	BdiBd21-3.1G0146000.1	1532	1552	1543	-37.8	-24.9	0.65873	7	1-6,1552-1547;9-13,1544-1540;14-20,1538-1532	7-8,1546-1545[SIL];x-x,1539-1539[BULt]	(((((((.(((((..((((((&))))))..)))))-)))))))	UGGUGGCAUUGGUGGCAUCCU&AGGAUGAGGCCAA-GUCAUCA	3	0.999861
BdiBd21-3.1G0146000.1:1692	ID17829	BdiBd21-3.1G0146000.1	1683	1701	1692	-36.9	-27.2	0.737127	7	1-12,1701-1690	13-19,1689-1683[UP3]	.......((((((((((((&)))))))))))).......	ACUAUUUGCUCCAGAGCGC&GCGCUCUGGAGCUUCAAUC	2	0.965064
BdiBd21-3.1G0146000.1:1720	ID2554	BdiBd21-3.1G0146000.1	1711	1729	1720	-27.4	-18.9	0.689781	9	2-8,1728-1722;10-14,1720-1716	1-1,1729-1729[UP5];9-9,1721-1721[SIL];15-19,1715-1711[UP3]	.....(((((.(((((((.&.))))))).))))).....	GCUACCCAGAGACUGAUGG&ACAUUAGUGUCUGGUAAUU	3	1
BdiBd21-3.1G0146600.1:2007	ID9947	BdiBd21-3.1G0146600.1	1998	2015	2007	-35	-24.6	0.702857	3.5	1-3,2015-2013;5-19,2012-1998	4-4,x-x[BULq]	(((((((((((((((-(((&))).)))))))))))))))	UGAUGUUUUCGGUUA-UGG&CCAGUAGCCGAAAGCAUCA	3	0.972091
BdiBd21-3.1G0146600.1:2008	ID22624	BdiBd21-3.1G0146600.1	1999	2016	2008	-35.3	-23.1	0.654391	4.5	2-4,2015-2013;6-19,2012-1999	1-1,2016-2016[UP5];5-5,x-x[BULq]	((((((((((((((-(((.&.))).))))))))))))))	GAUGUUUUCGGUUA-UGGU&UCCAGUAGCCGAAAGCAUC	3	0.999994
BdiBd21-3.1G0146600.1:2134	ID20473	BdiBd21-3.1G0146600.1	2125	2143	2134	-33.2	-21.6	0.650602	13.5	5-10,2139-2134;13-18,2131-2126	1-4,2143-2140[UP5];11-12,2133-2132[SIL];19-19,2125-2125[UP3]	.((((((..((((((....&....))))))..)))))).	GGGCAGCUAGACGCUAUCG&UACAAGCGUUGUGCUGCUA	2	1
BdiBd21-3.1G0146600.1:2177	ID26278	BdiBd21-3.1G0146600.1	2154	2187	2177	-37.3	-25.1	0.672922	29.5	2-6,2186-2182;9-12,2178-2175;13-23,2164-2154	1-1,2187-2187[UP5];7-8,2181-2179[AILt];x-x,2174-2165[BULt]	(((((((((((..........((((...(((((.&.)))))-..))))----------)))))))))))	CUUGAGCAGCAACUUUGACAGGCAGGAGGUGGAG&UUCCAU-AACUGU----------UGUUGCUCAAG	2	0.971628
BdiBd21-3.1G0146600.1:2178	ID27705	BdiBd21-3.1G0146600.1	2154	2188	2178	-38.2	-26.6	0.696335	19	1-7,2188-2182;10-13,2178-2175;14-24,2164-2154	8-9,2181-2179[AILt];x-x,2174-2165[BULt]	(((((((((((..........((((...(((((((&)))))))-..))))----------)))))))))))	CUUGAGCAGCAACUUUGACAGGCAGGAGGUGGAGA&UUUCCAU-AACUGU----------UGUUGCUCAAG	2	0.733429
BdiBd21-3.1G0146600.1:2292	ID15521	BdiBd21-3.1G0146600.1	2280	2301	2292	-42.5	-28	0.658824	8.5	1-8,2301-2294;10-14,2292-2288;16-20,2287-2283	9-9,2293-2293[SIL];15-15,x-x[BULq];21-23,2282-2280[UP3]	...(((((-(((((.((((((((&)))))))).))))).)))))...	CCUAGCCG-AGCGCUGGGAGGAG&CUUCUUCCUGCGUUUCGGCUUCA	3	1
BdiBd21-3.1G0146600.2:1743	ID8671	BdiBd21-3.1G0146600.2	1733	1752	1743	-39.4	-28.1	0.713198	7	3-9,1750-1744;11-14,1742-1739;15-18,1737-1734	1-2,1752-1751[UP5];10-10,1743-1743[SIL];x-x,1738-1738[BULt];19-19,1733-1733[UP3]	.((((.((((.(((((((..&..))))))).))))-)))).	AGACAUCCGUGACCACGCAA&CAGCGUGGUGACGG-UGUCG	3	1
BdiBd21-3.1G0146600.2:1827	ID9947	BdiBd21-3.1G0146600.2	1818	1835	1827	-35	-24.6	0.702857	3.5	1-3,1835-1833;5-19,1832-1818	4-4,x-x[BULq]	(((((((((((((((-(((&))).)))))))))))))))	UGAUGUUUUCGGUUA-UGG&CCAGUAGCCGAAAGCAUCA	2	0.951972
BdiBd21-3.1G0146600.2:1828	ID22624	BdiBd21-3.1G0146600.2	1819	1836	1828	-35.3	-23.1	0.654391	4.5	2-4,1835-1833;6-19,1832-1819	1-1,1836-1836[UP5];5-5,x-x[BULq]	((((((((((((((-(((.&.))).))))))))))))))	GAUGUUUUCGGUUA-UGGU&UCCAGUAGCCGAAAGCAUC	2	0.999987
BdiBd21-3.1G0146600.2:1954	ID20473	BdiBd21-3.1G0146600.2	1945	1963	1954	-33.2	-21.6	0.650602	13.5	5-10,1959-1954;13-18,1951-1946	1-4,1963-1960[UP5];11-12,1953-1952[SIL];19-19,1945-1945[UP3]	.((((((..((((((....&....))))))..)))))).	GGGCAGCUAGACGCUAUCG&UACAAGCGUUGUGCUGCUA	2	1
BdiBd21-3.1G0146600.2:1956	ID8098	BdiBd21-3.1G0146600.2	1947	1965	1956	-29.1	-20.4	0.701031	9	1-3,1965-1963;6-16,1960-1950	4-5,1962-1961[SIL];17-19,1949-1947[UP3]	...(((((((((((..(((&)))..)))))))))))...	GCAGCUAGACGCUAUCGUG&CACAUUAGUGUCUGGUAAU	3	0.998992
BdiBd21-3.1G0146600.2:1997	ID26278	BdiBd21-3.1G0146600.2	1974	2007	1997	-37.3	-25.1	0.672922	29.5	2-6,2006-2002;9-12,1998-1995;13-23,1984-1974	1-1,2007-2007[UP5];7-8,2001-1999[AILt];x-x,1994-1985[BULt]	(((((((((((..........((((...(((((.&.)))))-..))))----------)))))))))))	CUUGAGCAGCAACUUUGACAGGCAGGAGGUGGAG&UUCCAU-AACUGU----------UGUUGCUCAAG	3	0.980906
BdiBd21-3.1G0146600.2:1998	ID27705	BdiBd21-3.1G0146600.2	1974	2008	1998	-38.2	-26.6	0.696335	19	1-7,2008-2002;10-13,1998-1995;14-24,1984-1974	8-9,2001-1999[AILt];x-x,1994-1985[BULt]	(((((((((((..........((((...(((((((&)))))))-..))))----------)))))))))))	CUUGAGCAGCAACUUUGACAGGCAGGAGGUGGAGA&UUUCCAU-AACUGU----------UGUUGCUCAAG	2	0.716602
BdiBd21-3.1G0146600.2:2112	ID15521	BdiBd21-3.1G0146600.2	2100	2121	2112	-42.5	-28	0.658824	8.5	1-8,2121-2114;10-14,2112-2108;16-20,2107-2103	9-9,2113-2113[SIL];15-15,x-x[BULq];21-23,2102-2100[UP3]	...(((((-(((((.((((((((&)))))))).))))).)))))...	CCUAGCCG-AGCGCUGGGAGGAG&CUUCUUCCUGCGUUUCGGCUUCA	3	1
BdiBd21-3.1G0147100.1:188	ID7142	BdiBd21-3.1G0147100.1	177	197	188	-32.6	-21.5	0.659509	14.5	5-9,193-189;12-21,186-177	1-4,197-194[UP5];10-11,188-187[SIL]	((((((((((..(((((....&....)))))..))))))))))	GGCCUGCGGAUCGAGUGCAUC&AUUUUACUUAUUCCGUGGGUC	3	0.999906
BdiBd21-3.1G0147100.1:269	ID6222	BdiBd21-3.1G0147100.1	260	278	269	-36.9	-24.06	0.652033	9.5	3-10,276-269;15-19,264-260	1-2,278-277[UP5];11-14,268-265[SIL]	(((((....((((((((..&..))))))))....)))))	CGGCAUUGGAAGGGCGCGC&AUGCGCCCUUGGAUUGCUG	3	1
BdiBd21-3.1G0147100.1:276	ID3127	BdiBd21-3.1G0147100.1	266	284	276	-35.2	-23.9	0.678977	7.5	1-6,284-279;8-10,278-276;11-12,274-273;14-19,271-266	7-7,x-x[BULq];x-x,275-275[BULt];13-13,272-272[SIL]	((((((.((.(((-((((((&)))))).)))-)).))))))	UGGAAGGGCGCGC-UCCCGU&ACGGGAAGUG-GUGUUUCCA	3	1
BdiBd21-3.1G0147100.1:277	ID887	BdiBd21-3.1G0147100.1	266	285	277	-36.1	-24.1	0.66759	8	2-7,284-279;9-11,278-276;12-13,274-273;15-20,271-266	1-1,285-285[UP5];8-8,x-x[BULq];x-x,275-275[BULt];14-14,272-272[SIL]	((((((.((.(((-((((((.&.)))))).)))-)).))))))	UGGAAGGGCGCGC-UCCCGUC&AACGGGAAGUG-GUGUUUCCA	2	1
BdiBd21-3.1G0147100.1:280	ID20834	BdiBd21-3.1G0147100.1	272	289	280	-35.8	-25.9	0.723464	6.5	3-13,287-277;16-18,275-273	1-2,289-288[UP5];14-15,276-276[AILq];19-19,272-272[UP3]	.(((.-(((((((((((..&..)))))))))))..))).	GGCGC-GCUCCCGUCAGAU&UACUGACGGGAGCAUUGCA	3	0.915179
BdiBd21-3.1G0147100.1:288	ID15263	BdiBd21-3.1G0147100.1	279	297	288	-28	-19.4	0.692857	8	1-2,297-296;4-9,294-289;11-17,287-281	3-3,295-295[SIL];10-10,288-288[SIL];18-19,280-279[UP3]	..(((((((.((((((.((&)).)))))).)))))))..	UCCCGUCAGAUCCUUUUGG&CUUAAAGGAAUUGACGGAA	2	0.876726
BdiBd21-3.1G0147100.1:289	ID3545	BdiBd21-3.1G0147100.1	279	298	289	-29.7	-19.4	0.653199	9	2-3,297-296;5-10,294-289;12-18,287-281	1-1,298-298[UP5];4-4,295-295[SIL];11-11,288-288[SIL];19-20,280-279[UP3]	..(((((((.((((((.((.&.)).)))))).)))))))..	UCCCGUCAGAUCCUUUUGGA&ACUUAAAGGAAUUGACGGAA	2	0.935569
BdiBd21-3.1G0147100.1:338	ID6532	BdiBd21-3.1G0147100.1	329	346	338	-33.5	-21.8	0.650746	10	1-2,346-345;4-6,343-341;9-18,339-330	3-3,344-344[SIL];7-8,340-340[AILq];19-19,329-329[UP3]	.((((((((((.-(((.((&)).)))..)))))))))).	CCUCUCCGAGGA-GGAGGU&AUGUUCGAUCUCGGAGAGA	3	1
BdiBd21-3.1G0147100.1:471	ID12990	BdiBd21-3.1G0147100.1	462	484	471	-39.6	-26.2	0.661616	15	1-1,484-484;3-9,482-476;10-18,471-463	2-2,483-483[SIL];x-x,475-472[BULt];19-19,462-462[UP3]	.(((((((((....(((((((.(&).)))))))----))))))))).	AAGCUCGGGCUCCCGGUCCGUGG&CGGCGGAUU----GCUCGAGCUG	3	1
BdiBd21-3.1G0147100.1:472	ID12816	BdiBd21-3.1G0147100.1	447	481	472	-44.9	-30.3	0.674833	19	1-13,481-469;14-17,452-449	x-x,468-453[BULt];18-19,448-447[UP3]	..((((................(((((((((((((&)))))))))))))----------------))))..	AAGGGCAUCCGGCACAAGCUCGGGCUCCCGGUCCG&CGGACCGGGAGUC----------------GCCCCU	3	1
BdiBd21-3.1G0147100.1:475	ID9306	BdiBd21-3.1G0147100.1	466	483	475	-37.6	-28.6	0.760638	6.5	1-6,483-478;8-17,477-468	7-7,x-x[BULq];18-19,467-466[UP3]	..((((((((((-((((((&)))))).))))))))))..	UCGGGCUCCCGG-UCCGUG&CAUGGAAUCGGGAGCUCCA	3	0.550587
BdiBd21-3.1G0147100.1:478	ID12510	BdiBd21-3.1G0147100.1	468	486	478	-41.8	-35	0.837321	5.5	2-9,485-478;11-20,477-468	1-1,486-486[UP5];10-10,x-x[BULq]	((((((((((-((((((((.&.)))))))).))))))))))	GGGCUCCCGG-UCCGUGGCC&CGCCAUGGAAUCGGGAGCUC	3	0.0527806
BdiBd21-3.1G0147100.1:481	ID11461	BdiBd21-3.1G0147100.1	468	491	481	-50.9	-37.1	0.72888	8	1-4,491-488;6-7,485-484;9-17,482-474;18-21,471-468	5-5,487-486[AILt];8-8,483-483[SIL];x-x,473-472[BULt]	((((..(((((((((.((..((((&))))-.)).)))))))))--))))	GGGCUCCCGGUCCGUGGCCAGAGG&CCUC-AGCGACGGACCGG--GCCC	3	0.257873
BdiBd21-3.1G0147100.1:482	ID22947	BdiBd21-3.1G0147100.1	464	492	482	-59.6	-40.8	0.684564	9.5	1-5,492-488;7-8,485-484;10-18,482-474;19-22,471-468;24-26,466-464	6-6,487-486[AILt];9-9,483-483[SIL];x-x,473-472[BULt];23-23,467-467[SIL]	(((.((((..(((((((((.((..(((((&)))))-.)).)))))))))--)))).)))	GCUCGGGCUCCCGGUCCGUGGCCAGAGGA&UCCUC-AGCGACGGACCGG--GCCCAAGU	3	0.102775
BdiBd21-3.1G0147100.1:484	ID13282	BdiBd21-3.1G0147100.1	468	494	484	-57.9	-42.1	0.727116	9	2-7,493-488;9-10,485-484;12-20,482-474;21-24,471-468	1-1,494-494[UP5];8-8,487-486[AILt];11-11,483-483[SIL];x-x,473-472[BULt]	((((..(((((((((.((..((((((.&.))))))-.)).)))))))))--))))	GGGCUCCCGGUCCGUGGCCAGAGGACA&CGUCCUC-AGCGACGGACCGG--GCCC	3	0.0905297
BdiBd21-3.1G0147100.1:532	ID21217	BdiBd21-3.1G0147100.1	513	541	532	-34.2	-24.2	0.707602	14.5	3-14,539-528;15-19,517-513	1-2,541-540[UP5];x-x,527-518[BULt]	(((((..........((((((((((((..&..))))))))))))----------)))))	CUCAAGGGGAAGAGGGCUUCCGUUGCCAA&UAGGCGACGGAAGU----------UUGAG	3	0.995873
BdiBd21-3.1G0147100.1:534	ID27542	BdiBd21-3.1G0147100.1	525	543	534	-31.6	-23.6	0.746835	10.5	5-18,539-526	1-4,543-540[UP5];19-19,525-525[UP3]	.((((((((((((((....&....)))))))))))))).	AGGGCUUCCGUUGCCAAGA&UUUAGGCGACGGAAGUUUG	3	0.85412
BdiBd21-3.1G0147100.1:535	ID19848	BdiBd21-3.1G0147100.1	524	544	535	-36.1	-23.6	0.65374	13.5	6-19,539-526	1-5,544-540[UP5];20-21,525-524[UP3]	..((((((((((((((.....&.....))))))))))))))..	GAGGGCUUCCGUUGCCAAGAA&GUUUAGGCGACGGAAGUUUGA	3	0.999788
BdiBd21-3.1G0147100.1:553	ID7579	BdiBd21-3.1G0147100.1	543	562	553	-29.5	-19.4	0.657627	10	4-11,559-552;12-16,550-546	1-3,562-560[UP5];x-x,551-551[BULt];17-19,545-543[UP3]	...(((((.((((((((...&...))))))))-)))))...	AAGAAGUCGUCUUCCUCGUC&CAAGAGGAAGA-GACUUAUA	3	0.999975
BdiBd21-3.1G0147100.1:86	ID9180	BdiBd21-3.1G0147100.1	71	95	86	-40.1	-27.1	0.67581	12	5-15,91-81;16-22,78-72	1-4,95-92[UP5];x-x,80-79[BULt];23-23,71-71[UP3]	.(((((((..(((((((((((....&....)))))))))))--))))))).	CAUGGUCUCCGUCCCCAUCGCCACC&CAUCGUGAUGGGGAU--AGAUCAUU	2	0.667715
BdiBd21-3.1G0147100.1:90	ID10064	BdiBd21-3.1G0147100.1	75	99	90	-55.3	-36.7	0.663653	11	5-12,95-88;14-16,86-84;18-25,83-76	1-4,99-96[UP5];13-13,87-87[SIL];17-17,x-x[BULq];26-26,75-75[UP3]	.((((((((-(((.((((((((....&....)))))))).))).)))))))).	GUCUCCGUC-CCCAUCGCCACCUCCU&CCAUGGUGGUGACGGGUGACGGAGAA	3	0.99817
BdiBd21-3.1G0147300.1:2975	ID27371	BdiBd21-3.1G0147300.1	2966	2984	2975	-31.8	-22.5	0.707547	5	1-18,2984-2967	19-19,2966-2966[UP3]	.((((((((((((((((((&)))))))))))))))))).	AAUACUGAGGUAUCAAUAA&UUGUUGGUGCCUUGGUAUA	2	1
BdiBd21-3.1G0147300.4:1702	ID22521	BdiBd21-3.1G0147300.4	1693	1711	1702	-32.9	-21.4	0.650456	8	2-7,1710-1705;10-16,1702-1696	1-1,1711-1711[UP5];8-9,1704-1703[SIL];17-19,1695-1693[UP3]	...(((((((..((((((.&.))))))..)))))))...	UUGACCACGAUGGCAAUGU&UCAUUGCAUUCGUGGUACC	2	1
BdiBd21-3.1G0147500.1:2498	ID27974	BdiBd21-3.1G0147500.1	2489	2513	2498	-35.8	-25.9	0.723464	16.5	1-6,2513-2508;7-18,2501-2490	x-x,2507-2502[BULt];19-19,2489-2489[UP3]	.((((((((((((......((((((&))))))------)))))))))))).	AGGCUCGAGCAGAGACAACGGCAGG&UUUGCU------UCUGCUUGGGCCA	2	1
BdiBd21-3.1G0147500.1:2518	ID26503	BdiBd21-3.1G0147500.1	2508	2529	2518	-37.1	-25.04	0.674933	15	1-6,2529-2524;11-12,2517-2516;13-19,2514-2508	7-10,2523-2518[AILt];x-x,2515-2515[BULt]	(((((((.((......((((((&))))))--....))-)))))))	GGCAGGCACGGAAGAUGCAGGA&UUCUGC--UUAACG-GCCUGCC	2	1
BdiBd21-3.1G0148100.1:1562	ID8522	BdiBd21-3.1G0148100.1	1551	1571	1562	-35.6	-23.7	0.66573	7.5	1-7,1571-1565;9-19,1563-1553;21-22,1552-1551	8-8,1564-1564[SIL];20-20,x-x[BULq]	((-(((((((((((.(((((((&))))))).))))))))))).))	GG-AUCUGGCAGAAGAGGUUUG&CAGACUUGUUUUGUUAGGUACC	3	0.983327
BdiBd21-3.1G0148400.1:2175	ID18001	BdiBd21-3.1G0148400.1	2161	2184	2175	-44.8	-30.4	0.678571	9	1-2,2184-2183;4-7,2181-2178;9-13,2176-2172;14-19,2166-2161	3-3,2182-2182[SIL];8-8,2177-2177[SIL];x-x,2171-2167[BULt]	((((((.....(((((.((((.((&)).)))).)))))-----))))))	UGGCGCACACCGGCUCCCCGGCGC&GCUCCGGUGAGCC-----GCGCCA	2	1
BdiBd21-3.1G0148700.1:1418	ID10627	BdiBd21-3.1G0148700.1	1403	1427	1418	-45.8	-30.3	0.661572	8	1-16,1427-1412;17-20,1407-1404	x-x,1411-1408[BULt];21-21,1403-1403[UP3]	.((((....((((((((((((((((&))))))))))))))))----)))).	UGCCCUCCAAAAGUCAAUUCUAGGG&CCCUGGGAUUGGCUUU----GGGCC	3	1
BdiBd21-3.1G0148700.1:1604	ID8916	BdiBd21-3.1G0148700.1	1595	1613	1604	-35.2	-24.2	0.6875	7.5	3-17,1611-1597	1-2,1613-1612[UP5];18-19,1596-1595[UP3]	..(((((((((((((((..&..)))))))))))))))..	CAAGCCAUGUAUGGCACCA&CAGUGCUAUGCAUGGUUCC	3	0.999992
BdiBd21-3.1G0148700.1:1616	ID27974	BdiBd21-3.1G0148700.1	1606	1625	1616	-35.8	-25.1	0.701117	6.5	1-10,1625-1616;13-15,1613-1611;16-19,1609-1606	11-12,1615-1614[SIL];x-x,1610-1610[BULt]	((((.(((..((((((((((&))))))))))..)))-))))	UGGCACCAUCCAGGAGCAAG&UUUGCUUCUGCUUGG-GCCA	3	1
BdiBd21-3.1G0148700.1:1811	ID13752	BdiBd21-3.1G0148700.1	1796	1820	1811	-42.4	-28.6	0.674528	7	1-7,1820-1814;9-16,1812-1805;19-21,1802-1800;22-23,1798-1797	8-8,1813-1813[SIL];17-18,1804-1803[SIL];x-x,1799-1799[BULt];24-24,1796-1796[UP3]	.((.(((..((((((((.(((((((&))))))).))))))))..)))-)).	AGUAACAGAGCUGCUGCUUUUCUAG&CUAGAAAUGCGGCAGCAAUGU-ACA	2	0.298835
BdiBd21-3.1G0148700.1:1843	ID15253	BdiBd21-3.1G0148700.1	1835	1850	1843	-34.2	-22.4	0.654971	10	1-8,1850-1843;13-19,1842-1836	9-12,x-x[BULq];20-20,1835-1835[UP3]	.(((((((----((((((((&))))))))....))))))).	CGCCAAGC----UGAGACAG&CUGUUUCAUGUAGCUUGGCA	2	1
BdiBd21-3.1G0148700.1:1853	ID936	BdiBd21-3.1G0148700.1	1841	1862	1853	-31.9	-22.5	0.705329	8	2-10,1861-1853;11-12,1851-1850;13-20,1848-1841	1-1,1862-1862[UP5];x-x,1852-1852[BULt];x-x,1849-1849[BULt]	((((((((.((.(((((((((.&.)))))))))-))-))))))))	GCUGAGACAGAUUGCACUAGUG&AACUAGUGUG-UC-GUUUCAGU	2	0.984804
BdiBd21-3.1G0148700.1:1864	ID27381	BdiBd21-3.1G0148700.1	1853	1872	1864	-30.9	-20.1	0.650485	8	2-5,1871-1868;7-14,1867-1860;15-18,1857-1854	1-1,1872-1872[UP5];6-6,x-x[BULq];x-x,1859-1858[BULt];19-19,1853-1853[UP3]	.((((..((((((((-((((.&.)))).))))))))--)))).	UGCACUAGUGCCAUC-GACAU&UUGUUUGAUGGUAC--GUGCU	3	1
BdiBd21-3.1G0148700.1:1986	ID4315	BdiBd21-3.1G0148700.1	1974	1996	1986	-39.8	-27.4	0.688442	5	1-5,1996-1992;6-14,1990-1982;15-19,1980-1976	x-x,1991-1991[BULt];x-x,1981-1981[BULt];20-21,1975-1974[UP3]	..(((((.(((((((((.(((((&)))))-)))))))))-)))))..	UAGAACCAAUGAACAAGACAGCU&AGCUG-CUUGUUCAU-GGUUCCC	3	1
BdiBd21-3.1G0148700.1:2101	ID10621	BdiBd21-3.1G0148700.1	2092	2110	2101	-41.7	-29.2	0.70024	6	1-14,2110-2097;16-17,2095-2094	15-15,2096-2096[SIL];18-19,2093-2092[UP3]	..((.((((((((((((((&)))))))))))))).))..	AACUUCUGCUUGUCCGGGG&CCCUGGACAGGCGGUGGAA	3	1
BdiBd21-3.1G0148700.1:2102	ID2728	BdiBd21-3.1G0148700.1	2093	2111	2102	-42.4	-29.2	0.688679	6	2-15,2110-2097;17-18,2095-2094	1-1,2111-2111[UP5];16-16,2096-2096[SIL];19-19,2093-2093[UP3]	.((.((((((((((((((.&.)))))))))))))).)).	ACUUCUGCUUGUCCGGGGA&ACCCUGGACAGGCGGUGGA	2	1
BdiBd21-3.1G0148700.1:416	ID11086	BdiBd21-3.1G0148700.1	406	425	416	-45.5	-29.9	0.657143	6.5	2-7,424-419;9-11,417-415;12-14,413-411;16-19,409-406	1-1,425-425[UP5];8-8,418-418[SIL];x-x,414-414[BULt];15-15,410-410[SIL]	((((.(((.(((.((((((.&.)))))).)))-))).))))	GCCGCCGCAGCCCCCGCCGC&CCGGCGGUGGC-GCGAUGGC	3	1
BdiBd21-3.1G0148700.1:514	ID4966	BdiBd21-3.1G0148700.1	504	523	514	-28.5	-19.4	0.680702	9	2-4,522-520;6-12,518-512;13-19,510-504	1-1,523-523[UP5];5-5,519-519[SIL];x-x,511-511[BULt]	(((((((.(((((((.(((.&.))).)))))))-)))))))	UUGGCAGCCUAGAAUGGGCA&AGUUGAUUUUAG-UUGCCGA	3	1
BdiBd21-3.1G0148700.1:674	ID14795	BdiBd21-3.1G0148700.1	665	683	674	-38.7	-26.9	0.69509	8	4-18,680-666	1-3,683-681[UP5];19-19,665-665[UP3]	.(((((((((((((((...&...))))))))))))))).	AAUCCUGCGGCUUCGGAUC&CUGCCGAAGCUGUGGGAUG	3	1
BdiBd21-3.1G0148700.1:675	ID23568	BdiBd21-3.1G0148700.1	665	684	675	-40.6	-26.9	0.662562	10	5-19,680-666	1-4,684-681[UP5];20-20,665-665[UP3]	.(((((((((((((((....&....))))))))))))))).	AAUCCUGCGGCUUCGGAUCG&UCUGCCGAAGCUGUGGGAUG	3	1
BdiBd21-3.1G0148700.1:709	ID1767	BdiBd21-3.1G0148700.1	694	718	709	-33.1	-21.9	0.661631	16.5	1-10,718-709;12-12,707-707;13-20,701-694	11-11,708-708[SIL];x-x,706-702[BULt]	((((((((.....(.((((((((((&)))))))))).)-----))))))))	AGGAUGCUCAAGUGGAUCGGCUGUU&AAUAGUUGAUGU-----GGCAUCCU	3	1
BdiBd21-3.1G0148900.1:1704	ID9369	BdiBd21-3.1G0148900.1	1695	1713	1704	-34.4	-22.8	0.662791	5.5	2-19,1712-1695	1-1,1713-1713[UP5]	((((((((((((((((((.&.))))))))))))))))))	CCGUGUUUUCAUGGAUAUC&CAUGUCUGUGAAGAUGCGG	2	0.999998
BdiBd21-3.1G0149001.1:1092	ID12517	BdiBd21-3.1G0149001.1	1078	1101	1092	-51.8	-33.7	0.650579	8	1-5,1101-1097;8-14,1094-1088;15-18,1086-1083;19-20,1081-1080;22-22,1078-1078	6-7,1096-1095[SIL];x-x,1087-1087[BULt];x-x,1082-1082[BULt];21-21,1079-1079[SIL]	(.((.((((.(((((((..(((((&)))))..)))))))-))))-)).)	GUCGUCGAGUCCCUUCCCAGGGCG&CGCCCAAGGAGGGG-CUCG-CGUC	2	0.999946
BdiBd21-3.1G0149100.1:1005	ID7176	BdiBd21-3.1G0149100.1	994	1014	1005	-32.7	-21.8	0.666667	13	6-15,1009-1000;16-18,998-996	1-5,1014-1010[UP5];x-x,999-999[BULt];19-20,995-994[UP3]	..(((.((((((((((.....&.....))))))))))-)))..	GUAGCAUCAGCGCCAGUUCUC&AUUUUCUGGUGCUGA-GCUUA	2	1
BdiBd21-3.1G0149100.1:1012	ID11430	BdiBd21-3.1G0149100.1	1003	1019	1012	-40.5	-27.5	0.679012	6.5	1-3,1019-1017;6-11,1016-1011;13-20,1010-1003	4-5,x-x[BULq];12-12,x-x[BULq]	((((((((-((((((--(((&)))..)))))).))))))))	GCGCCAGU-UCUCUC--AGG&CCUAUGAGAGAUGCUGGCGC	3	0.996767
BdiBd21-3.1G0149100.1:1041	ID21524	BdiBd21-3.1G0149100.1	1030	1050	1041	-30.1	-21.2	0.704319	6	1-9,1050-1042;11-14,1040-1037;15-20,1035-1030	10-10,1041-1041[SIL];x-x,1036-1036[BULt]	((((((.((((.(((((((((&))))))))).))))-))))))	CUUGUGAUCUUGGGACCUAUA&UAUAGGUUUAAGGA-CACAAG	3	0.612845
BdiBd21-3.1G0149100.1:1162	ID9490	BdiBd21-3.1G0149100.1	1150	1171	1162	-34.3	-22.9	0.667638	12	4-16,1168-1156	1-3,1171-1169[UP5];17-22,1155-1150[UP3]	......(((((((((((((...&...)))))))))))))......	AAAUCAACAAGCCCUCUUAUCC&CAUUGAGAGGGCUUGUAAUUUA	2	0.983444
BdiBd21-3.1G0149100.1:1222	ID13379	BdiBd21-3.1G0149100.1	1208	1231	1222	-41.2	-28	0.679612	7	1-2,1231-1230;4-16,1228-1216;17-21,1212-1208	3-3,1229-1229[SIL];x-x,1215-1213[BULt]	(((((...(((((((((((((.((&)).)))))))))))))---)))))	GGUUCAAGGUAGCUUUUCUCCUCG&CGUGGAGAAGAGCUAC---GAGCU	3	0.994286
BdiBd21-3.1G0149100.1:1225	ID11952	BdiBd21-3.1G0149100.1	1215	1234	1225	-34.4	-22.5	0.65407	9	5-17,1230-1218;18-19,1216-1215	1-4,1234-1231[UP5];x-x,1217-1217[BULt]	((.(((((((((((((....&....)))))))))))))-))	GGUAGCUUUUCUCCUCGAGC&CGAAGAGGAGAAAGGUU-CC	3	1
BdiBd21-3.1G0149100.1:1240	ID27996	BdiBd21-3.1G0149100.1	1231	1253	1240	-33.6	-23.36	0.695238	17	4-9,1250-1245;12-19,1238-1231	1-3,1253-1251[UP5];10-11,1244-1239[AILt]	((((((((......((((((...&...))))))----..))))))))	GAGCUCCCGCUCUACAAUCCUGG&UUUGGAUUG----AAGGGAGCUC	2	0.999791
BdiBd21-3.1G0149100.1:1264	ID14701	BdiBd21-3.1G0149100.1	1254	1274	1264	-35.8	-24.1	0.673184	7	1-4,1274-1271;5-14,1269-1260;15-16,1258-1257	x-x,1270-1270[BULt];x-x,1259-1259[BULt];17-19,1256-1254[UP3]	...((.((((((((((.((((&))))-))))))))))-))...	GCCGGAACGUGAACCCGUCAG&CUGA-GGGUUCAUGU-CCACA	3	0.999994
BdiBd21-3.1G0149100.1:393	ID13424	BdiBd21-3.1G0149100.1	384	402	393	-38.5	-29.9	0.776623	5.5	1-12,402-391;14-16,389-387;18-18,385-385	13-13,390-390[SIL];17-17,386-386[SIL];19-19,384-384[UP3]	.(.(((.((((((((((((&)))))))))))).))).).	CGCGCACGGCCCGGGGGCG&CGUUCCCGGGCCUUGUACA	3	0.86368
BdiBd21-3.1G0149100.1:394	ID17481	BdiBd21-3.1G0149100.1	386	401	394	-45.3	-31.8	0.701987	6	1-6,401-396;9-12,395-392;14-18,391-387	7-8,x-x[BULq];13-13,x-x[BULq];19-19,386-386[UP3]	.(((((-((((--((((((&))))))..)))).))))).	CGCACG-GCCC--GGGGGC&GCCCCCAAGGGCACGUGCC	3	0.994286
BdiBd21-3.1G0149100.1:628	ID28391	BdiBd21-3.1G0149100.1	619	637	628	-31.1	-21.6	0.694534	17	10-19,628-619	1-9,637-629[UP5]	((((((((((.........&.........))))))))))	UGGGGCCUUCGCUUAGCAG&UUUUUUUGAGAAGGCCCCA	3	1
BdiBd21-3.1G0149100.1:835	ID12090	BdiBd21-3.1G0149100.1	823	844	835	-45	-29.6	0.657778	11	1-6,844-839;8-11,837-834;12-19,830-823	7-7,838-838[SIL];x-x,833-831[BULt]	((((((((...((((.((((((&)))))).))))---))))))))	GGUUGGAUAAUGUGGGUCGUCG&CGACGAGCCGC---GUCCGGCC	3	1
BdiBd21-3.1G0149100.1:845	ID2452	BdiBd21-3.1G0149100.1	836	854	845	-42.3	-27.8	0.65721	5.5	1-5,854-850;7-18,848-837	6-6,849-849[SIL];19-19,836-836[UP3]	.((((((((((((.(((((&))))).)))))))))))).	GGGUCGUCGGUUUAUCUGU&ACAGGGAAGCCGGCGACCG	3	1
BdiBd21-3.1G0149100.1:846	ID9350	BdiBd21-3.1G0149100.1	835	855	846	-35.5	-23.5	0.661972	7	1-15,855-841;16-19,838-835	x-x,840-839[BULt]	((((..(((((((((((((((&)))))))))))))))--))))	UGGGUCGUCGGUUUAUCUGUG&CAUGGGUAAGCCGAU--CCUA	3	0.999988
BdiBd21-3.1G0149100.1:878	ID12798	BdiBd21-3.1G0149100.1	868	890	878	-38.6	-25.3	0.65544	11.5	3-6,888-885;7-20,881-868	1-2,890-889[UP5];x-x,884-882[BULt]	((((((((((((((...((((..&..))))---))))))))))))))	GAUCAGCAGAAGCUUAAGUUCAA&CGGAAC---GGCUUUUGCUGGUC	2	1
BdiBd21-3.1G0149200.1:893	ID17899	BdiBd21-3.1G0149200.1	884	904	893	-40.3	-28.8	0.71464	7.5	1-3,904-902;4-8,900-896;9-9,894-894;11-19,892-884	x-x,901-901[BULt];x-x,895-895[BULt];10-10,893-893[SIL]	(((((((((.(.(((((.(((&)))-)))))-).)))))))))	GGUCGACAAGGUGUCCAUCGC&GCG-UGGAC-UGUUGUCGGCC	2	1
BdiBd21-3.1G0149200.1:897	ID26958	BdiBd21-3.1G0149200.1	885	906	897	-37.7	-24.54	0.650928	8.5	2-15,905-892;17-19,887-885	1-1,906-906[UP5];16-16,891-888[AILt]	(((....((((((((((((((.&.))))))))))))))---.)))	GUCGACAAGGUGUCCAUCGCGC&UUGCGGUGGAUACCU---AGGC	2	1
BdiBd21-3.1G0149200.1:925	ID21371	BdiBd21-3.1G0149200.1	909	934	925	-49	-33.7	0.687755	9.5	3-11,932-924;12-16,922-918;17-21,916-912;22-23,910-909	1-2,934-933[UP5];x-x,923-923[BULt];x-x,917-917[BULt];x-x,911-911[BULt]	((.(((((.(((((.(((((((((..&..)))))))))-)))))-)))))-))	GCGUGAGGCGCGCCGUCUCCGGAUGU&UAGUCUGGAGA-GGCGU-CCUCA-GC	2	0.619816
BdiBd21-3.1G0149400.1:545	ID18167	BdiBd21-3.1G0149400.1	535	553	545	-35.1	-23.9	0.680912	5.5	1-4,553-550;6-14,549-541;16-18,539-537	5-5,x-x[BULq];15-15,540-540[SIL];19-20,536-535[UP3]	..(((.(((((((((-((((&)))).))))))))).)))..	AAGCCCUCAGAGAAG-UUCC&GGAAGCUUCUCUGAUGGUAU	2	0.999994
BdiBd21-3.1G0149400.1:556	ID11919	BdiBd21-3.1G0149400.1	545	565	556	-39.8	-27	0.678392	5.5	1-14,565-552;17-20,549-546	15-16,551-550[SIL];21-21,545-545[UP3]	.((((..((((((((((((((&))))))))))))))..)))).	AGAAGUUCCGCUUCUCGUUCG&CGAACGGGAAGUGGUGUUUCC	2	0.982399
BdiBd21-3.1G0149700.1:1262	ID7176	BdiBd21-3.1G0149700.1	1252	1276	1262	-32.7	-22	0.672783	16.5	3-8,1274-1269;9-18,1263-1254	1-2,1276-1275[UP5];x-x,1268-1264[BULt];19-20,1253-1252[UP3]	..((((((((((.....((((((..&..))))))-----))))))))))..	GCAGCUCGGCACUAAUUCAGAGAUU&AUUUUCUG-----GUGCUGAGCUUA	2	1
BdiBd21-3.1G0149700.1:827	ID19200	BdiBd21-3.1G0149700.1	818	837	827	-35	-23.1	0.66	8.5	1-8,837-830;10-13,827-824;16-18,821-819	9-9,829-828[AILt];14-15,823-822[SIL];19-19,818-818[UP3]	.(((..((((..((((((((&))))))))-.))))..))).	UGGAUGGCAAUGGCGAGGAU&GUCCUCGU-GUUGCAUUCCU	3	1
BdiBd21-3.1G0149800.1:1589	ID6978	BdiBd21-3.1G0149800.1	1579	1598	1589	-35.1	-24.1	0.68661	8	3-8,1596-1591;10-20,1589-1579	1-2,1598-1597[UP5];9-9,1590-1590[SIL]	(((((((((((.((((((..&..)))))).)))))))))))	UGACUAUGAGUUGCCAUACG&AUUGUGGCUGCUCAUGGUUA	3	1
BdiBd21-3.1G0149800.1:1616	ID14307	BdiBd21-3.1G0149800.1	1604	1629	1616	-40.3	-27.6	0.684864	13.5	1-7,1629-1623;8-11,1618-1615;12-14,1613-1611;15-20,1609-1604	x-x,1622-1619[BULt];x-x,1614-1614[BULt];x-x,1610-1610[BULt]	((((((.(((.((((....(((((((&)))))))----))))-)))-))))))	GGUCGCAAGCAUGUAUCUAGCAGGAG&CUCCUGU----UGCA-GCU-GCGACU	3	1
BdiBd21-3.1G0149800.1:1700	ID7524	BdiBd21-3.1G0149800.1	1690	1710	1700	-31.9	-23.5	0.736677	8.5	1-1,1710-1710;4-9,1707-1702;10-20,1700-1690	2-3,1709-1708[SIL];x-x,1701-1701[BULt]	(((((((((((.((((((..(&)..))))))-)))))))))))	UGUCUUGCCAUACGAAGGGGG&CAACUUUCG-AUGGUAGGAUA	2	0.575535
BdiBd21-3.1G0149800.1:1702	ID22137	BdiBd21-3.1G0149800.1	1691	1711	1702	-32.5	-22.6	0.695385	9	1-2,1711-1710;5-10,1707-1702;11-20,1700-1691	3-4,1709-1708[SIL];x-x,1701-1701[BULt]	((((((((((.((((((..((&))..))))))-))))))))))	GUCUUGCCAUACGAAGGGGGG&UCAACUUUCG-AUGGUAGGAU	3	0.890261
BdiBd21-3.1G0149800.1:1735	ID4443	BdiBd21-3.1G0149800.1	1724	1744	1735	-36.2	-24.2	0.668508	11	2-8,1743-1737;10-11,1735-1734;13-19,1730-1724	1-1,1744-1744[UP5];9-9,1736-1736[SIL];12-12,1733-1731[AILt]	(((((((...((.(((((((.&.))))))).))--.)))))))	UCGAGCAGAAGGGCGGCUCCA&AGGAGCUGGCC--AUGUUUGA	2	1
BdiBd21-3.1G0149800.1:1781	ID26966	BdiBd21-3.1G0149800.1	1772	1790	1781	-35.3	-24.4	0.691218	9	3-4,1788-1787;6-10,1785-1781;12-19,1779-1772	1-2,1790-1789[UP5];5-5,1786-1786[SIL];11-11,1780-1780[SIL]	((((((((.(((((.((..&..)).))))).))))))))	GACGAAGAGGAUGAGGUCU&UUGCGUCGUCGUCUUCGUC	2	1
BdiBd21-3.1G0149800.1:1796	ID7524	BdiBd21-3.1G0149800.1	1786	1806	1796	-31.9	-21.6	0.677116	10.5	4-9,1803-1798;10-19,1796-1787	1-3,1806-1804[UP5];x-x,1797-1797[BULt];20-20,1786-1786[UP3]	.((((((((((.((((((...&...))))))-)))))))))).	GGUCUUGCCAUACGAAGGGGC&CAACUUUCG-AUGGUAGGAUA	2	0.990572
BdiBd21-3.1G0149800.1:1798	ID22137	BdiBd21-3.1G0149800.1	1787	1807	1798	-32.5	-21.2	0.652308	11.5	5-10,1803-1798;11-20,1796-1787	1-4,1807-1804[UP5];x-x,1797-1797[BULt]	((((((((((.((((((....&....))))))-))))))))))	GUCUUGCCAUACGAAGGGGCU&UCAACUUUCG-AUGGUAGGAU	3	0.999594
BdiBd21-3.1G0149800.1:1802	ID13332	BdiBd21-3.1G0149800.1	1791	1811	1802	-42.4	-27.8	0.65566	7.5	2-10,1810-1802;11-15,1799-1795;17-19,1793-1791	1-1,1811-1811[UP5];x-x,1801-1800[BULt];16-16,1794-1794[SIL]	(((.(((((..(((((((((.&.)))))))))--))))).)))	UGCCAUACGAAGGGGCUCGCA&CGUGAGCCCC--CGUGUCGCA	2	1
BdiBd21-3.1G0149800.1:1811	ID6520	BdiBd21-3.1G0149800.1	1802	1820	1811	-36.3	-24.3	0.669421	11	5-11,1816-1810;13-19,1808-1802	1-4,1820-1817[UP5];12-12,1809-1809[SIL]	(((((((.(((((((....&....))))))).)))))))	GGGGCUCGCAAGCAUGUAG&AUGUGUGCUUGGGAGUCCU	3	1
BdiBd21-3.1G0149800.1:1841	ID11571	BdiBd21-3.1G0149800.1	1831	1849	1841	-44.6	-29.9	0.670404	5	1-8,1849-1842;10-14,1841-1837;15-15,1835-1835;17-19,1833-1831	9-9,x-x[BULq];x-x,1836-1836[BULt];16-16,1834-1834[SIL]	(((.(.(((((-((((((((&)))))))).)))))-).)))	GGCGACACCGU-CCCAGAGG&CCUCUGGGCGCGGU-UGGCC	3	1
BdiBd21-3.1G0149900.1:367	ID7161	BdiBd21-3.1G0149900.1	355	376	367	-31.4	-20.8	0.66242	9	1-5,376-372;7-18,370-359;19-20,357-356	6-6,371-371[SIL];x-x,358-358[BULt];21-21,355-355[UP3]	.((.((((((((((((.(((((&))))).))))))))))))-)).	GCACUCUACACCGUCGCGAGGU&AUUUUAUGAUGGUGUAGA-UGG	2	1
BdiBd21-3.1G0149900.1:394	ID2118	BdiBd21-3.1G0149900.1	383	405	394	-33.5	-22.2	0.662687	13.5	5-8,401-398;10-21,394-383	1-4,405-402[UP5];9-9,397-395[AILt]	((((((((((((...((((....&....))))--.))))))))))))	ACUUCAAGGGCUACGCCACCGGC&AAUUGUGG--AAGCUCUUGAAGU	1	0.147091
BdiBd21-3.1G0150200.1:1100	ID13145	BdiBd21-3.1G0150200.1	1091	1111	1100	-35.1	-27.5	0.783476	9.5	1-6,1111-1106;7-18,1103-1092	x-x,1105-1104[BULt];19-19,1091-1091[UP3]	.((((((((((((..((((((&))))))--)))))))))))).	AGGUCCGGGCGCUACUCGCCG&CGGUGA--AGUGUUCGGAUCG	2	0.245395
BdiBd21-3.1G0150200.1:1209	ID11157	BdiBd21-3.1G0150200.1	1198	1224	1209	-36.4	-24.2	0.664835	19	1-5,1224-1220;6-9,1213-1210;11-19,1208-1200	x-x,1219-1214[BULt];10-10,1209-1209[SIL];20-21,1199-1198[UP3]	..(((((((((.((((......(((((&)))))------)))).)))))))))..	ACCAAGCAGCGCAGCCUGGAGAGCCGG&CCGGU------GGCUAUGUUGUUUGUU	3	1
BdiBd21-3.1G0150200.1:1516	ID13121	BdiBd21-3.1G0150200.1	1508	1525	1516	-34.3	-22.5	0.655977	7.5	1-7,1525-1519;9-12,1517-1514;15-18,1512-1509	8-8,1518-1518[SIL];13-14,1513-1513[AILq];19-19,1508-1508[UP3]	.((((.-((((.(((((((&))))))).))))..)))).	CGCGUG-CCGAUCAGCCCG&CGGGUUGUUUGGGAAUGCA	2	1
BdiBd21-3.1G0150200.1:1670	ID18683	BdiBd21-3.1G0150200.1	1660	1682	1670	-36.9	-24.8	0.672087	10.5	1-5,1682-1678;6-12,1674-1668;14-20,1666-1660	x-x,1677-1675[BULt];13-13,1667-1667[SIL]	(((((((.(((((((...(((((&)))))---))))))).)))))))	AGUUCCGAGGUUGAGGAUCUGCC&GGUAG---UUCGACCGCGGAAUU	2	0.999999
BdiBd21-3.1G0150200.1:1769	ID19962	BdiBd21-3.1G0150200.1	1759	1778	1769	-37.7	-25.4	0.67374	12.5	6-11,1773-1768;13-20,1766-1759	1-5,1778-1774[UP5];12-12,1767-1767[SIL]	((((((((.((((((.....&.....)))))).))))))))	AGGCCCGCUUCAGUCAGGAC&UAAAAGGCUGACGCGGGCUU	2	1
BdiBd21-3.1G0150200.1:1770	ID5034	BdiBd21-3.1G0150200.1	1759	1779	1770	-38.8	-25.4	0.654639	13.5	7-12,1773-1768;14-21,1766-1759	1-6,1779-1774[UP5];13-13,1767-1767[SIL]	((((((((.((((((......&......)))))).))))))))	AGGCCCGCUUCAGUCAGGACA&AUAAAAGGCUGACGCGGGCUU	2	1
BdiBd21-3.1G0150800.1:515	ID3755	BdiBd21-3.1G0150800.1	502	524	515	-40.6	-29.6	0.729064	8	2-11,523-514;13-20,512-505	1-1,524-524[UP5];12-12,513-513[SIL];21-23,504-502[UP3]	...((((((((.((((((((((.&.)))))))))).))))))))...	CGGCCUCAUCAAGGCUCUCUUCG&AGAAGAGAGUUCUGAUGAGGAUG	2	0.226692
BdiBd21-3.1G0150900.2:1051	ID1345	BdiBd21-3.1G0150900.2	1042	1061	1051	-30.8	-21.3	0.691558	7.5	2-5,1060-1057;6-10,1055-1051;12-18,1049-1043	1-1,1061-1061[UP5];x-x,1056-1056[BULt];11-11,1050-1050[SIL];19-19,1042-1042[UP3]	.(((((((.(((((.((((.&.))))-))))).))))))).	UGAGUCCAUUUACGCAGCUA&AAGCU-CGUAGUUGGACUUU	2	1
BdiBd21-3.1G0150900.2:1053	ID105	BdiBd21-3.1G0150900.2	1044	1063	1053	-30.8	-20.2	0.655844	9	4-7,1060-1057;8-12,1055-1051;14-19,1049-1044	1-3,1063-1061[UP5];x-x,1056-1056[BULt];13-13,1050-1050[SIL]	((((((.(((((.((((...&...))))-))))).))))))	AGUCCAUUUACGCAGCUACC&AAAAGCU-CGUAGUUGGACU	3	1
BdiBd21-3.1G0150900.2:150	ID2951	BdiBd21-3.1G0150900.2	140	159	150	-37.9	-24.7	0.651715	8	2-2,158-158;5-12,155-148;15-19,145-141	1-1,159-159[UP5];3-4,157-156[SIL];13-14,147-146[SIL];20-20,140-140[UP3]	.(((((..((((((((..(.&.)..))))))))..))))).	GAUCCGCAGCCGAGAGGGGA&ACGACUCUCGGCAACGGAUA	3	0.999495
BdiBd21-3.1G0150900.2:181	ID7176	BdiBd21-3.1G0150900.2	169	190	181	-32.7	-23	0.703364	8.5	2-13,189-178;14-19,175-170	1-1,190-190[UP5];x-x,177-176[BULt];20-20,169-169[UP3]	.((((((..((((((((((((.&.))))))))))))--)))))).	GAAGUUCCAAGCGCCGGAGGAA&AUUUUCUGGUGCU--GAGCUUA	3	1
BdiBd21-3.1G0150900.2:183	ID15817	BdiBd21-3.1G0150900.2	171	192	183	-39.5	-26.6	0.673418	7	1-6,192-187;7-9,185-183;11-15,182-178;16-19,175-172	x-x,186-186[BULt];10-10,x-x[BULq];x-x,177-176[BULt];20-20,171-171[UP3]	.((((..(((((-(((.((((((&))))))-))).)))))--)))).	AGUUCCAAGCGC-CGGAGGAAAG&CUUUCC-CCGAGCGCU--GAACA	2	0.999987
BdiBd21-3.1G0150900.2:730	ID25842	BdiBd21-3.1G0150900.2	717	739	730	-37.6	-25.1	0.667553	10.5	4-5,736-735;7-16,733-724;17-21,722-718	1-3,739-737[UP5];6-6,734-734[SIL];x-x,723-723[BULt];22-22,717-717[UP3]	.(((((.((((((((((.((...&...)).))))))))))-))))).	CAUUGCACUCGCCGACUUGCCUA&UUAGCUAGUUGGUGAG-GCAAUA	3	0.999993
BdiBd21-3.1G0150900.2:769	ID12011	BdiBd21-3.1G0150900.2	758	778	769	-33	-21.5	0.651515	5.5	2-13,777-766;14-19,763-758	1-1,778-778[UP5];x-x,765-764[BULt]	((((((..((((((((((((.&.))))))))))))--))))))	UUGGGCUUGCGCUUAACUUCU&CGAAGUUAAGCGU--GCUUGG	2	1
BdiBd21-3.1G0150900.2:943	ID19637	BdiBd21-3.1G0150900.2	934	951	943	-32.3	-23.8	0.736842	4	1-4,951-948;6-18,947-935	5-5,x-x[BULq];19-19,934-934[UP3]	.(((((((((((((-((((&)))).))))))))))))).	CUUUGGACCUCCGA-UAAC&GUUACUCGGAGGUUCGAAU	2	0.834626
BdiBd21-3.1G0150900.2:964	ID7054	BdiBd21-3.1G0150900.2	955	973	964	-26.5	-19.4	0.732075	9.5	3-7,971-967;9-19,965-955	1-2,973-972[UP5];8-8,966-966[SIL]	(((((((((((.(((((..&..))))).)))))))))))	GAUGAGGGUGGAGAUGAGA&AUUUAUUAUCGCCUUCAUC	2	0.999999
BdiBd21-3.1G0150900.3:653	ID12011	BdiBd21-3.1G0150900.3	642	662	653	-33	-21.5	0.651515	5.5	2-13,661-650;14-19,647-642	1-1,662-662[UP5];x-x,649-648[BULt]	((((((..((((((((((((.&.))))))))))))--))))))	UUGGGCUUGCGCUUAACUUCU&CGAAGUUAAGCGU--GCUUGG	2	1
BdiBd21-3.1G0150900.3:827	ID19637	BdiBd21-3.1G0150900.3	818	835	827	-32.3	-23.8	0.736842	4	1-4,835-832;6-18,831-819	5-5,x-x[BULq];19-19,818-818[UP3]	.(((((((((((((-((((&)))).))))))))))))).	CUUUGGACCUCCGA-UAAC&GUUACUCGGAGGUUCGAAU	3	0.858022
BdiBd21-3.1G0150900.3:848	ID7054	BdiBd21-3.1G0150900.3	839	857	848	-26.5	-19.4	0.732075	9.5	3-7,855-851;9-19,849-839	1-2,857-856[UP5];8-8,850-850[SIL]	(((((((((((.(((((..&..))))).)))))))))))	GAUGAGGGUGGAGAUGAGA&AUUUAUUAUCGCCUUCAUC	2	0.999999
BdiBd21-3.1G0150900.3:865	ID19727	BdiBd21-3.1G0150900.3	856	874	865	-29.9	-19.7	0.658863	6	2-12,873-863;15-19,860-856	1-1,874-874[UP5];13-14,862-861[SIL]	(((((..(((((((((((.&.)))))))))))..)))))	GAUCAAGGAAGCAUCGAAG&GUUCGGUGUUUUGAUGAUC	2	1
BdiBd21-3.1G0150900.3:935	ID1345	BdiBd21-3.1G0150900.3	926	945	935	-30.8	-21.3	0.691558	7.5	2-5,944-941;6-10,939-935;12-18,933-927	1-1,945-945[UP5];x-x,940-940[BULt];11-11,934-934[SIL];19-19,926-926[UP3]	.(((((((.(((((.((((.&.))))-))))).))))))).	UGAGUCCAUUUACGCAGCUA&AAGCU-CGUAGUUGGACUUU	2	1
BdiBd21-3.1G0151000.1:2414	ID13493	BdiBd21-3.1G0151000.1	2405	2423	2414	-32.9	-22.4	0.680851	7	1-11,2423-2413;13-16,2411-2408	12-12,2412-2412[SIL];17-19,2407-2405[UP3]	...((((.(((((((((((&))))))))))).))))...	GAAGGCUUCUGGAUUUUGG&CUAAAGUCCAGUAGCCGAA	3	0.999969
BdiBd21-3.1G0151100.1:3625	ID26770	BdiBd21-3.1G0151100.1	3612	3634	3625	-52.1	-38.1	0.731286	11	5-18,3630-3617;20-23,3616-3613	1-4,3634-3631[UP5];19-19,x-x[BULq];24-24,3612-3612[UP3]	.((((-((((((((((((((....&....)))))))))))))).)))).	CCGGC-CGGCCGCCUGGUUCGACC&UUGAGAAUCGGGCGGCCGUGCCGU	3	0.456663
BdiBd21-3.1G0151100.1:4061	ID14952	BdiBd21-3.1G0151100.1	4052	4074	4061	-41.5	-30.6	0.737349	10	1-9,4074-4066;10-16,4061-4055;18-19,4053-4052	x-x,4065-4062[BULt];17-17,4054-4054[SIL]	((.(((((((....(((((((((&)))))))))----))))))).))	GCGGAGGACGAAUCCCUCUCCGG&CUGGAGAGG----CGUCCUCAGC	3	0.898834
BdiBd21-3.1G0151100.1:4908	ID17152	BdiBd21-3.1G0151100.1	4897	4917	4908	-38.1	-26.9	0.706037	10	1-10,4917-4908;12-16,4905-4901;18-20,4900-4898	11-11,4907-4906[AILt];17-17,x-x[BULq];21-21,4897-4897[UP3]	.(((-(((((..((((((((((&))))))))))-.))))).))).	CGCG-GCGCCCCACGGCGGAUC&GAUUUGUUGU-UGGCGCUCGCA	2	1
BdiBd21-3.1G0151100.1:4918	ID10426	BdiBd21-3.1G0151100.1	4909	4927	4918	-39.5	-26.1	0.660759	4.5	1-4,4927-4924;6-12,4922-4916;14-14,4914-4914;16-19,4912-4909	5-5,4923-4923[SIL];13-13,4915-4915[SIL];15-15,4913-4913[SIL]	((((.(.(((((((.((((&)))).))))))).).))))	CGGCGGAUCAGCGCACGGG&CCCGAGCGCUGAACAGUCG	3	0.999995
BdiBd21-3.1G0151100.1:4982	ID9311	BdiBd21-3.1G0151100.1	4971	4992	4982	-31.1	-21.08	0.677814	10	1-6,4992-4987;7-12,4985-4980;15-18,4975-4972	x-x,4986-4986[BULt];13-14,4979-4976[AILt];19-19,4971-4971[UP3]	.((((....((((((.((((((&))))))-))))))--..)))).	GCCACCGUUGCAUUCGUCCAUG&CAUGGA-GAAUGU--UUGUGGA	3	0.999999
BdiBd21-3.1G0151100.1:4993	ID1359	BdiBd21-3.1G0151100.1	4983	5002	4993	-34.4	-28.7	0.834302	3.5	2-13,5001-4990;15-20,4988-4983	1-1,5002-5002[UP5];14-14,4989-4989[SIL]	((((((.((((((((((((.&.)))))))))))).))))))	UUCGUCCAUGGAUGCAGCUG&AAGCUGCAUCCGUUGAUGAA	3	0.150132
BdiBd21-3.1G0151200.1:3986	ID15882	BdiBd21-3.1G0151200.1	3976	3997	3986	-35.4	-23.48	0.663277	11	1-7,3997-3991;10-19,3986-3977	8-9,3990-3987[AILt];20-20,3976-3976[UP3]	.((((((((((....(((((((&)))))))--..)))))))))).	AGUCUCAAUCUAACUUGCAGAG&CUUUGCG--UGAGAUUGAGACC	3	0.995078
BdiBd21-3.1G0151200.1:4781	ID6967	BdiBd21-3.1G0151200.1	4767	4790	4781	-26.6	-19.9	0.74812	9	4-17,4787-4774;18-23,4772-4767	1-3,4790-4788[UP5];x-x,4773-4773[BULt]	((((((.((((((((((((((...&...))))))))))))))-))))))	GGGAAAUUAGUUGAAGGAUACUUG&AUUGUAUUCUUUAAUUA-UUUCUC	3	0.519069
BdiBd21-3.1G0151200.1:5559	ID1198	BdiBd21-3.1G0151200.1	5548	5568	5559	-31.1	-22.6	0.726688	7.5	3-16,5566-5553;18-21,5551-5548	1-2,5568-5567[UP5];17-17,5552-5552[SIL]	((((.((((((((((((((..&..)))))))))))))).))))	GAUAUGCUGUUGCUAGCUUAC&AAGAGUUAGCAAUGGUUUAUC	3	0.531933
BdiBd21-3.1G0151200.1:5851	ID15173	BdiBd21-3.1G0151200.1	5841	5861	5851	-37.5	-25.4	0.677333	9.5	3-6,5859-5856;7-18,5854-5843	1-2,5861-5860[UP5];x-x,5855-5855[BULt];19-20,5842-5841[UP3]	..((((((((((((.((((..&..))))-))))))))))))..	UUGAUGGUGGACAGUGGGCUC&CUGUCC-CUGUCUACUAUCCA	2	0.999967
BdiBd21-3.1G0151200.1:5889	ID10700	BdiBd21-3.1G0151200.1	5879	5900	5889	-37.7	-24.6	0.65252	8.5	1-7,5900-5894;8-9,5891-5890;11-12,5888-5887;14-20,5885-5879	x-x,5893-5892[BULt];10-10,5889-5889[SIL];13-13,5886-5886[SIL]	(((((((.((.((..(((((((&)))))))--)).)).)))))))	GGAGCCUAUCGCUAAUCUUCGG&CCGAAGA--GGAGAAAGGUUCC	3	0.99943
BdiBd21-3.1G0151200.1:5934	ID17152	BdiBd21-3.1G0151200.1	5922	5943	5934	-38.1	-24.9	0.653543	10.5	1-11,5943-5933;13-19,5930-5924	12-12,5932-5931[AILt];20-21,5923-5922[UP3]	..(((((((..(((((((((((&)))))))))))-.)))))))..	AACGAGCGCGAGGCGGCAAAUU&GAUUUGUUGUU-GGCGCUCGCA	2	1
BdiBd21-3.1G0151400.1:250	ID17152	BdiBd21-3.1G0151400.1	240	260	250	-38.1	-25.4	0.666667	9	1-4,260-257;5-12,255-248;14-16,246-244;18-20,243-241	x-x,256-256[BULt];13-13,247-247[SIL];17-17,x-x[BULq];21-21,240-240[UP3]	.(((-(((.((((((((.((((&))))-)))))))).))).))).	GGCG-GCGGCAGCGACAUGGUC&GAUU-UGUUGUUGGCGCUCGCA	3	1
BdiBd21-3.1G0151500.1:1045	ID6315	BdiBd21-3.1G0151500.1	1036	1054	1045	-29	-22.6	0.77931	8	2-16,1053-1039	1-1,1054-1054[UP5];17-19,1038-1036[UP3]	...(((((((((((((((.&.)))))))))))))))...	GCGAGGCGGCGUUGUCCGG&AUGGAUAAUGCCGUUUGAU	2	0.394629
BdiBd21-3.1G0151500.1:1063	ID2310	BdiBd21-3.1G0151500.1	1053	1072	1063	-34.1	-23.4	0.686217	8.5	1-5,1072-1068;8-11,1065-1062;13-14,1060-1059;16-20,1057-1053	6-7,1067-1066[SIL];12-12,1061-1061[SIL];15-15,1058-1058[SIL]	(((((.((.((((..(((((&)))))..)))).)).)))))	GGUGGGUGUGGGUGGUGUGU&ACACAAAACCUUCAGCUACC	2	0.867331
BdiBd21-3.1G0151500.1:1067	ID20027	BdiBd21-3.1G0151500.1	1056	1076	1067	-44.4	-32.6	0.734234	12	5-10,1072-1067;12-21,1065-1056	1-4,1076-1073[UP5];11-11,1066-1066[SIL]	((((((((((.((((((....&....)))))).))))))))))	GGGUGUGGGUGGUGUGUCAGU&UAAAGCGCGCGACCCACACCC	2	0.290199
BdiBd21-3.1G0152300.1:1955	ID25228	BdiBd21-3.1G0152300.1	1942	1964	1955	-33.7	-24.8	0.735905	5	1-14,1964-1951;15-18,1949-1946;19-20,1944-1943	x-x,1950-1950[BULt];x-x,1945-1945[BULt];21-21,1942-1942[UP3]	.((.((((.((((((((((((((&))))))))))))))-))))-)).	AGCAAUCUGUGCAAUUGCUGACA&UGUCAGCGAUUGUA-AGAU-GUA	2	0.290199
BdiBd21-3.1G0152300.1:2074	ID22996	BdiBd21-3.1G0152300.1	2063	2083	2074	-42.1	-27.7	0.657957	11.5	3-8,2081-2076;11-18,2073-2066	1-2,2083-2082[UP5];9-10,2075-2074[SIL];19-21,2065-2063[UP3]	...((((((((..((((((..&..))))))..))))))))...	AAUGCUGUCGGCAGCCCAGAU&UCCUGGGUGACCGAUAGCGAA	2	0.989602
BdiBd21-3.1G0153300.1:1303	ID10953	BdiBd21-3.1G0153300.1	1287	1317	1303	-38.9	-25.5	0.655527	18.5	1-5,1317-1313;6-14,1307-1299;15-19,1291-1287	x-x,1312-1308[BULt];x-x,1298-1292[BULt]	(((((.......(((((((((.....(((((&)))))-----)))))))))-------)))))	UCUCAAGUUCUUUGAGGUGCCUACCGGGUGG&CCGCC-----GGCACCUUA-------UGAGA	3	1
BdiBd21-3.1G0153300.1:1535	ID7543	BdiBd21-3.1G0153300.1	1526	1544	1535	-34.2	-22.5	0.657895	8.5	5-18,1540-1527	1-4,1544-1541[UP5];19-19,1526-1526[UP3]	.((((((((((((((....&....)))))))))))))).	AUGGUCGCCAUUAUUAUAC&CAAGAAUAAUGGCGGCCAC	3	1
BdiBd21-3.1G0153300.1:1591	ID1656	BdiBd21-3.1G0153300.1	1578	1600	1591	-33.4	-21.9	0.655689	14.5	7-9,1594-1592;11-23,1590-1578	1-6,1600-1595[UP5];10-10,1591-1591[SIL]	(((((((((((((.(((......&......))).)))))))))))))	UGCUAAGGAACUUAUGGCAAACC&AAUAAACCAAGAGUUUCUUAGCA	3	0.955147
BdiBd21-3.1G0153300.1:1949	ID14606	BdiBd21-3.1G0153300.1	1935	1958	1949	-54.5	-37.8	0.693578	12.5	6-22,1953-1937	1-5,1958-1954[UP5];23-24,1936-1935[UP3]	..(((((((((((((((((.....&.....)))))))))))))))))..	AUCUGCCCCCACCGUGAUCACAUA&CUGAAGAUCGCGGUGGGGGCGGCA	3	0.999958
BdiBd21-3.1G0153300.1:1978	ID18409	BdiBd21-3.1G0153300.1	1969	1987	1978	-37.2	-24.36	0.654839	7.5	1-10,1987-1978;15-18,1973-1970	11-14,1977-1974[SIL];19-19,1969-1969[UP3]	.((((....((((((((((&))))))))))....)))).	UAUAGAAUGUCCCGAGGCC&GGCCUCGGGAAGAGUUAUC	2	1
BdiBd21-3.1G0153300.1:2094	ID4245	BdiBd21-3.1G0153300.1	2079	2102	2094	-47.2	-32.2	0.682203	6.5	1-9,2102-2094;12-16,2092-2088;17-24,2086-2079	10-11,2093-2093[AILq];x-x,2087-2087[BULt]	((((((((.(((((.-(((((((((&)))))))))..)))))-))))))))	GUUACCAACACUGCA-UACUCUGCU&AGCGGAGUAGAGCAGU-UUGGUAGC	3	0.983773
BdiBd21-3.1G0153300.1:917	ID18032	BdiBd21-3.1G0153300.1	908	925	917	-37.5	-24.6	0.656	9.5	1-3,925-923;7-18,920-909	4-6,922-921[AILq];19-19,908-908[UP3]	.((((((((((((..-(((&)))...)))))))))))).	CUGGGGCUUAUGCAA-AGC&GCUGAAGUAUGAGCCCCGU	3	1
BdiBd21-3.1G0153300.1:918	ID12753	BdiBd21-3.1G0153300.1	909	926	918	-38.2	-26	0.680628	8.5	1-4,926-923;8-19,920-909	5-7,922-921[AILq]	((((((((((((..-((((&))))...))))))))))))	UGGGGCUUAUGCAA-AGCG&CGCUGAAGUAUGAGCCCCG	3	0.999995
BdiBd21-3.1G0153400.1:1067	ID10898	BdiBd21-3.1G0153400.1	1058	1077	1067	-42.5	-27.8	0.654118	7.5	1-6,1077-1072;7-7,1070-1070;9-13,1068-1064;15-17,1062-1060	x-x,1071-1071[BULt];8-8,1069-1069[SIL];14-14,1063-1063[SIL];18-19,1059-1058[UP3]	..(((.(((((.(.((((((&))))))-).))))).)))..	ACCGCGGCGCGUCGGUGCGG&CCGCAC-GUCGCGCGGUGUC	3	1
BdiBd21-3.1G0153400.1:1107	ID21555	BdiBd21-3.1G0153400.1	1098	1116	1107	-22.7	-15.5	0.682819	12	5-6,1112-1111;9-19,1108-1098	1-4,1116-1113[UP5];7-8,1110-1109[SIL]	(((((((((((..((....&....))..)))))))))))	GGAAGGCAAAGGUUACUUC&UAUAUAUACUUUGUUUUCC	3	1
BdiBd21-3.1G0153400.1:1202	ID7183	BdiBd21-3.1G0153400.1	1190	1211	1202	-35.1	-29.7	0.846154	7	4-16,1208-1196;17-21,1194-1190	1-3,1211-1209[UP5];x-x,1195-1195[BULt]	(((((.(((((((((((((...&...)))))))))))))-)))))	GGGAGCCGAACCUCUCCAAUGG&AUUUUGGAGAGGUUUG-UUCCC	3	0.102775
BdiBd21-3.1G0153500.1:102	ID13945	BdiBd21-3.1G0153500.1	90	120	102	-39.4	-28.5	0.72335	19.5	1-5,120-116;6-8,112-110;9-22,103-90	x-x,115-113[BULt];x-x,109-104[BULt]	((((((((((((((......(((...(((((&)))))---)))------))))))))))))))	GGCAUCGAUCUCUCUGGCAAUCCAGUUGUAG&CUAUA---GGA------GAGAGAUUGAUGCC	2	0.187883
BdiBd21-3.1G0153700.1:4241	ID6315	BdiBd21-3.1G0153700.1	4232	4250	4241	-29	-18.9	0.651724	9.5	3-14,4248-4237	1-2,4250-4249[UP5];15-19,4236-4232[UP3]	.....((((((((((((..&..)))))))))))).....	AUGCCAUGGCAUUGUCCUU&AUGGAUAAUGCCGUUUGAU	3	1
BdiBd21-3.1G0153700.1:4983	ID18128	BdiBd21-3.1G0153700.1	4972	4994	4983	-34.5	-23.78	0.689275	13.5	1-7,4994-4988;10-12,4983-4981;13-19,4979-4973	8-9,4987-4984[AILt];x-x,4980-4980[BULt];20-20,4972-4972[UP3]	.(((((((.(((....(((((((&)))))))--..)))-))))))).	CGUGCACAGGGCGAAACUGGAGC&GCUUUAG--AAGCC-UGUGUACA	3	0.997696
BdiBd21-3.1G0153700.1:5251	ID4443	BdiBd21-3.1G0153700.1	5242	5260	5251	-36.2	-24.2	0.668508	7	1-6,5260-5255;8-16,5253-5245	7-7,5254-5254[SIL];17-19,5244-5242[UP3]	...(((((((((.((((((&)))))).)))))))))...	GGUAGCGUGGCCUGCUUCU&AGGAGCUGGCCAUGUUUGA	2	1
BdiBd21-3.1G0153700.1:5253	ID5298	BdiBd21-3.1G0153700.1	5243	5262	5253	-36.7	-25	0.681199	8	2-8,5261-5255;10-18,5253-5245	1-1,5262-5262[UP5];9-9,5254-5254[SIL];19-20,5244-5243[UP3]	..(((((((((.(((((((.&.))))))).)))))))))..	GUAGCGUGGCCUGCUUCUGC&AUAGGAGCUGGCCAUGUUUG	2	1
BdiBd21-3.1G0153700.1:5255	ID13947	BdiBd21-3.1G0153700.1	5246	5264	5255	-36.2	-24.4	0.674033	10	4-10,5261-5255;12-19,5253-5246	1-3,5264-5262[UP5];11-11,5254-5254[SIL]	((((((((.(((((((...&...))))))).))))))))	GCGUGGCCUGCUUCUGCUA&CUAUAGGAGCUGGCCAUGU	2	1
BdiBd21-3.1G0153700.1:5258	ID10854	BdiBd21-3.1G0153700.1	5242	5268	5258	-34.3	-22.8	0.664723	10.5	1-8,5268-5261;9-15,5259-5253;16-19,5245-5242	x-x,5260-5260[BULt];x-x,5252-5246[BULt]	((((.......(((((((.((((((((&))))))))-)))))))-------))))	GGUAGCGUGGCCUGCUUCUGCUAUUGG&CCGAUAGC-GAAGUAG-------UACC	3	0.998696
BdiBd21-3.1G0153700.1:5391	ID3132	BdiBd21-3.1G0153700.1	5380	5400	5391	-37.3	-25.3	0.678284	9.5	4-13,5397-5388;16-20,5384-5380	1-3,5400-5398[UP5];14-15,5387-5385[AILt]	(((((...((((((((((...&...))))))))))-..)))))	GGUGUGCCCGCUUGCGCCAAU&ACGGGCGCAAGUG-AAAUACC	2	0.75532
BdiBd21-3.1G0153700.2:1704	ID4443	BdiBd21-3.1G0153700.2	1695	1713	1704	-36.2	-24.2	0.668508	7	1-6,1713-1708;8-16,1706-1698	7-7,1707-1707[SIL];17-19,1697-1695[UP3]	...(((((((((.((((((&)))))).)))))))))...	GGUAGCGUGGCCUGCUUCU&AGGAGCUGGCCAUGUUUGA	2	1
BdiBd21-3.1G0153700.2:1708	ID13947	BdiBd21-3.1G0153700.2	1699	1717	1708	-36.2	-24.4	0.674033	10	4-10,1714-1708;12-19,1706-1699	1-3,1717-1715[UP5];11-11,1707-1707[SIL]	((((((((.(((((((...&...))))))).))))))))	GCGUGGCCUGCUUCUGCUA&CUAUAGGAGCUGGCCAUGU	2	1
BdiBd21-3.1G0153700.2:1844	ID3132	BdiBd21-3.1G0153700.2	1833	1853	1844	-37.3	-25.3	0.678284	9.5	4-13,1850-1841;16-20,1837-1833	1-3,1853-1851[UP5];14-15,1840-1838[AILt]	(((((...((((((((((...&...))))))))))-..)))))	GGUGUGCCCGCUUGCGCCAAU&ACGGGCGCAAGUG-AAAUACC	2	0.739876
BdiBd21-3.1G0153800.1:1998	ID13818	BdiBd21-3.1G0153800.1	1987	2007	1998	-33.9	-24.1	0.710914	8	1-10,2007-1998;12-17,1994-1989	11-11,1997-1995[AILt];18-19,1988-1987[UP3]	..((((((...((((((((((&))))))))))--.))))))..	AUUCCCUCGUCAAGAAGCUAG&CUAGCUUCUU--AGAGGGACU	2	0.962402
BdiBd21-3.1G0153800.1:2130	ID17094	BdiBd21-3.1G0153800.1	2120	2138	2130	-34.6	-22.78	0.658382	8.5	1-2,2138-2137;6-9,2133-2130;11-20,2129-2120	3-5,2136-2134[SIL];10-10,x-x[BULq]	((((((((((-((((...((&))...)))).))))))))))	UGCAUAUGCA-GGCUGCUUC&GAUUAAGCCAUGCAUGUGCA	2	0.999992
BdiBd21-3.1G0153800.1:386	ID5829	BdiBd21-3.1G0153800.1	371	400	386	-43.8	-28.9	0.659817	18	2-6,399-395;7-12,389-384;13-22,381-372	1-1,400-400[UP5];x-x,394-390[BULt];x-x,383-382[BULt];23-23,371-371[UP3]	.((((((((((..((((((.....(((((.&.)))))-----))))))--)))))))))).	GUCGUCGGUGCUCGAGAGCAUUGUCGGGAG&AUCUCG-----GCUCUC--GCAUCGAUGAA	2	0.960515
BdiBd21-3.1G0153800.1:450	ID17211	BdiBd21-3.1G0153800.1	439	459	450	-42.3	-28.6	0.676123	8	1-3,459-457;5-9,456-452;10-11,450-449;12-13,447-446;14-19,444-439	4-4,x-x[BULq];x-x,451-451[BULt];x-x,448-448[BULt];x-x,445-445[BULt]	((((((.((.((.(((((-(((&))).)))))-))-))-))))))	GGCCUCUGGUGCUGCAGC-UGC&GCAAGUUGC-GC-CC-GAGGCC	2	1
BdiBd21-3.1G0153800.1:483	ID3619	BdiBd21-3.1G0153800.1	469	492	483	-29.4	-21.8	0.741497	14	1-10,492-483;11-19,477-469	x-x,482-478[BULt]	(((((((((.....((((((((((&))))))))))-----)))))))))	AUGGCGGGCAGGAGUACGCCGAGU&ACUUGGUGUA-----GCUUGUUAU	2	0.999997
BdiBd21-3.1G0154000.1:2241	ID2163	BdiBd21-3.1G0154000.1	2230	2250	2241	-29.1	-19	0.652921	8.5	1-13,2250-2238;14-17,2236-2233	x-x,2237-2237[BULt];18-20,2232-2230[UP3]	...((((.(((((((((((((&)))))))))))))-))))...	AUCCGUGCUCUUUCUGAGGUU&AAUUUUAGAGAGA-CGCGAAA	2	0.999414
BdiBd21-3.1G0154000.1:2242	ID7948	BdiBd21-3.1G0154000.1	2230	2251	2242	-31.7	-21.3	0.671924	8.5	1-14,2251-2238;15-18,2236-2233	x-x,2237-2237[BULt];19-21,2232-2230[UP3]	...((((.((((((((((((((&))))))))))))))-))))...	AUCCGUGCUCUUUCUGAGGUUG&CAAUUUUAGAGAGA-CGCGAAA	2	0.723457
BdiBd21-3.1G0154000.1:2246	ID3474	BdiBd21-3.1G0154000.1	2233	2256	2246	-37.2	-24.7	0.663978	9	2-3,2255-2254;4-18,2252-2238;19-22,2236-2233	1-1,2256-2256[UP5];x-x,2253-2253[BULt];x-x,2237-2237[BULt]	((((.(((((((((((((((.((.&.))-)))))))))))))))-))))	CGUGCUCUUUCUGAGGUUGCUGGG&ACU-GCAAUUUUAGAGAGA-CGCG	2	0.691246
BdiBd21-3.1G0154000.1:2263	ID3528	BdiBd21-3.1G0154000.1	2254	2277	2263	-36.3	-24.3	0.669421	13	1-5,2277-2273;6-14,2267-2259;16-19,2257-2254	x-x,2272-2268[BULt];15-15,2258-2258[SIL]	((((.(((((((((.....(((((&)))))-----))))))))).))))	GGGGCUCCACUGCCUUACGAUAGU&ACUGU-----GGCAGUGGAUUCCU	3	1
BdiBd21-3.1G0154000.1:2303	ID22115	BdiBd21-3.1G0154000.1	2295	2312	2303	-32.6	-22	0.674847	7.5	4-16,2309-2297;18-19,2296-2295	1-3,2312-2310[UP5];17-17,x-x[BULq]	((-(((((((((((((...&...))))))))))))).))	CC-GGAUUAGUACGGUGGC&UCAACCGUGCUAAUCUUGG	3	0.996723
BdiBd21-3.1G0154000.1:2314	ID9362	BdiBd21-3.1G0154000.1	2306	2329	2314	-38.6	-25.5	0.660622	14.5	1-7,2329-2323;8-13,2316-2311;16-19,2309-2306	x-x,2322-2317[BULt];14-15,2310-2310[AILq]	((((.-((((((......(((((((&)))))))------))))))..))))	CGGUG-GCCCCAAAUCUUGUACAUG&CAUGUAC------UGGGGCAAGCCG	3	1
BdiBd21-3.1G0154000.1:2342	ID6304	BdiBd21-3.1G0154000.1	2333	2351	2342	-35.2	-27.4	0.778409	6.5	1-3,2351-2349;5-17,2347-2335	4-4,2348-2348[SIL];18-19,2334-2333[UP3]	..(((((((((((((.(((&))).)))))))))))))..	AUGAGAGGGAGCCGUGCGU&AUGGACGGCUUCUUCUCGA	3	0.952001
BdiBd21-3.1G0154000.1:2351	ID6285	BdiBd21-3.1G0154000.1	2342	2360	2351	-30.5	-20.2	0.662295	9	3-16,2358-2345	1-2,2360-2359[UP5];17-19,2344-2342[UP3]	...((((((((((((((..&..))))))))))))))...	AGCCGUGCGUUAUUUCUGC&AUGGAAGUAAUGCACGAAC	3	0.993718
BdiBd21-3.1G0154000.1:2373	ID15281	BdiBd21-3.1G0154000.1	2364	2382	2373	-35.1	-24.1	0.68661	5	1-3,2382-2380;5-12,2378-2371;14-19,2369-2364	4-4,2379-2379[SIL];13-13,2370-2370[SIL]	((((((.((((((((.(((&))).)))))))).))))))	GGUGAAGCCUCCGGUAAAG&CUUAACUGGGGGAUUCACC	3	0.956346
BdiBd21-3.1G0154200.6:197	ID23438	BdiBd21-3.1G0154200.6	188	206	197	-33.7	-23.9	0.709199	5	1-10,206-197;12-15,195-192;17-19,190-188	11-11,196-196[SIL];16-16,191-191[SIL]	(((.((((.((((((((((&)))))))))).)))).)))	GAUGGAGCCCUCUAUGAGG&UCUCAUGGAGAGUUCGAUC	2	0.897406
BdiBd21-3.1G0154300.1:2476	ID20607	BdiBd21-3.1G0154300.1	2466	2486	2476	-42.2	-28.5	0.675355	7	3-9,2484-2478;10-13,2476-2473;15-21,2472-2466	1-2,2486-2485[UP5];x-x,2477-2477[BULt];14-14,x-x[BULq]	(((((((-((((.(((((((..&..)))))))-)))).)))))))	GGCAUGG-UAUCGAGUAGGGAG&UACCCUACU-GAUGACCGUGCC	2	0.923524
BdiBd21-3.1G0154400.1:979	ID18622	BdiBd21-3.1G0154400.1	970	988	979	-37.1	-24.6	0.663073	8.5	1-2,988-987;4-5,985-984;7-18,982-971	3-3,986-986[SIL];6-6,983-983[SIL];19-19,970-970[UP3]	.((((((((((((.((.((&)).)).)))))))))))).	AGGAGCUGUUGUGUCCGCC&GGGGGUCGCAAUGGCUUUA	2	1
BdiBd21-3.1G0154450.1:422	ID891	BdiBd21-3.1G0154450.1	413	431	422	-36.8	-24	0.652174	11	3-8,429-424;10-14,422-418	1-2,431-430[UP5];9-9,423-423[SIL];15-19,417-413[UP3]	.....(((((.((((((..&..)))))).))))).....	CAUCGCCGCCCGGCCCGAU&AACGGGCUUGGCGGAAUCA	2	1
BdiBd21-3.1G0154450.1:429	ID9699	BdiBd21-3.1G0154450.1	418	442	429	-46.3	-31.92	0.689417	13.5	1-3,442-440;6-9,434-431;10-15,429-424;17-21,422-418	4-5,439-435[AILt];x-x,430-430[BULt];16-16,423-423[SIL]	(((((.((((((.((((.....(((&)))---..))))-)))))).)))))	CCGCCCGGCCCGAUUCCGCGUGUGG&CCA---AGGGAA-CGGGCUUGGCGG	2	0.971973
BdiBd21-3.1G0154450.1:434	ID10182	BdiBd21-3.1G0154450.1	419	443	434	-51.7	-34.3	0.663443	13.5	1-6,443-438;8-11,436-433;12-18,429-423	7-7,437-437[SIL];x-x,432-430[BULt];19-22,422-419[UP3]	....(((((((...((((.((((((&)))))).))))---)))))))....	CGCCCGGCCCGAUUCCGCGUGUGGG&CCCACGGGCGG---CGGGCUGAAUC	3	0.999967
BdiBd21-3.1G0154450.1:493	ID528	BdiBd21-3.1G0154450.1	485	502	493	-35.3	-26.8	0.759207	7.5	4-14,499-489;16-18,488-486	1-3,502-500[UP5];15-15,x-x[BULq];19-19,485-485[UP3]	.(((-(((((((((((...&...))))))))))).))).	GGCU-GGUCCUCCGGAGUU&AAAUCCGGAGGACCGAGUA	2	0.514349
BdiBd21-3.1G0154500.1:527	ID6234	BdiBd21-3.1G0154500.1	516	536	527	-39.8	-28.7	0.721106	6.5	2-2,535-535;4-16,533-521;18-21,519-516	1-1,536-536[UP5];3-3,534-534[SIL];17-17,520-520[SIL]	((((.(((((((((((((.(.&.).))))))))))))).))))	GGCAAGGGUAGGGAGCCGGAA&AUGCGGCUCCUUAUCUGUGUC	2	0.961939
BdiBd21-3.1G0154500.1:586	ID3619	BdiBd21-3.1G0154500.1	577	594	586	-29.4	-19.8	0.673469	8.5	4-8,591-587;10-19,586-577	1-3,594-592[UP5];9-9,x-x[BULq]	((((((((((-(((((...&...))))).))))))))))	AUGACGGGCU-CACCAUAU&ACUUGGUGUAGCUUGUUAU	2	1
BdiBd21-3.1G0154500.1:601	ID27638	BdiBd21-3.1G0154500.1	590	610	601	-30.3	-21.2	0.69967	13	7-13,604-598;15-21,596-590	1-6,610-605[UP5];14-14,597-597[SIL]	(((((((.(((((((......&......))))))).)))))))	CAUAUACUCCGCCGAUGAACU&UUUAUUUUGGCGGUGUAUAUG	3	0.999959
BdiBd21-3.1G0154500.1:609	ID12033	BdiBd21-3.1G0154500.1	595	618	609	-39.7	-26.7	0.672544	14	1-11,618-608;12-16,602-598	x-x,607-603[BULt];17-19,597-595[UP3]	...(((((.....(((((((((((&)))))))))))-----)))))...	ACUCCGCCGAUGAACUCGGGUUCG&CGAAUCCGAGU-----GGCGGCAC	2	1
BdiBd21-3.1G0154500.1:619	ID19811	BdiBd21-3.1G0154500.1	607	629	619	-44.6	-29.8	0.668161	7	1-9,629-621;10-10,619-619;12-16,617-613;18-21,611-608	x-x,620-620[BULt];11-11,618-618[SIL];17-17,612-612[SIL];22-22,607-607[UP3]	.((((.(((((.(.(((((((((&)))))))))-).))))).)))).	AACUCGGGUUCGGCAAGGCCAAC&GUUGGCCUU-CGGGAUCGGAGUA	3	0.999998
BdiBd21-3.1G0154500.1:625	ID6987	BdiBd21-3.1G0154500.1	613	634	625	-39.3	-25.9	0.659033	9	4-14,631-621;15-15,619-619;17-21,617-613	1-3,634-632[UP5];x-x,620-620[BULt];16-16,618-618[SIL]	(((((.(.(((((((((((...&...)))))))))))-).)))))	GGUUCGGCAAGGCCAACGCUGG&AUUGUGUUGGCCUU-CGGGAUC	2	1
BdiBd21-3.1G0154500.1:646	ID5863	BdiBd21-3.1G0154500.1	633	656	646	-53.5	-35.1	0.656075	11	4-8,653-649;9-14,647-642;17-22,639-634	1-3,656-654[UP5];x-x,648-648[BULt];15-16,641-640[SIL];23-23,633-633[UP3]	.((((((..((((((.(((((...&...)))))-))))))..)))))).	GGGGGCACUGCGCUCUGCCCGUUC&AUCUGGGC-GAGCGCCAUGCCCCG	3	0.999998
BdiBd21-3.1G0154500.1:661	ID105	BdiBd21-3.1G0154500.1	652	672	661	-30.8	-20.4	0.662338	12	4-6,669-667;7-18,664-653	1-3,672-670[UP5];x-x,666-665[BULt];19-19,652-652[UP3]	.((((((((((((..(((...&...)))--)))))))))))).	CGUUCGACUGCGAUUGCUGCU&AAAAGC--UCGUAGUUGGACU	2	1
BdiBd21-3.1G0154700.1:911	ID21274	BdiBd21-3.1G0154700.1	901	920	911	-34.5	-22.9	0.663768	9.5	2-5,919-916;7-14,914-907;17-20,904-901	1-1,920-920[UP5];6-6,915-915[SIL];15-16,906-905[SIL]	((((..((((((((.((((.&.)))).))))))))..))))	GGGAUGGCCGGCUGGGCCUU&UAGGUGUAGCUGGUGUUUUC	2	1
BdiBd21-3.1G0154800.1:17	ID6985	BdiBd21-3.1G0154800.1	8	26	17	-35.3	-24.5	0.694051	8	2-6,25-21;8-18,19-9	1-1,26-26[UP5];7-7,20-20[SIL];19-19,8-8[UP3]	.(((((((((((.(((((.&.))))).))))))))))).	CCCUGGAGGCCGCCAUAGC&AUUGUGUUGGCCUUCGGGA	2	1
BdiBd21-3.1G0154800.1:18	ID21974	BdiBd21-3.1G0154800.1	8	27	18	-36.6	-24.5	0.669399	10	3-7,25-21;9-19,19-9	1-2,27-26[UP5];8-8,20-20[SIL];20-20,8-8[UP3]	.(((((((((((.(((((..&..))))).))))))))))).	CCCUGGAGGCCGCCAUAGCG&UAUUGUGUUGGCCUUCGGGA	0	0.507154
BdiBd21-3.1G0155100.1:1413	ID28155	BdiBd21-3.1G0155100.1	1404	1422	1413	-27.3	-17.9	0.655678	8.5	3-10,1420-1413;12-19,1411-1404	1-2,1422-1421[UP5];11-11,1412-1412[SIL]	((((((((.((((((((..&..)))))))).))))))))	UGCAUGUUCGAUUCUGAUC&UUUUAGGAUUAAGCAUGCA	2	1
BdiBd21-3.1G0155300.1:1019	ID6697	BdiBd21-3.1G0155300.1	1008	1028	1019	-30.1	-21.8	0.724252	9.5	1-15,1028-1014	16-21,1013-1008[UP3]	......(((((((((((((((&)))))))))))))))......	GCAGGAGGCACUGGAGAUGAU&AUUAUCUCUGGUGCUAUUAUU	2	0.997959
BdiBd21-3.1G0155300.1:1409	ID884	BdiBd21-3.1G0155300.1	1399	1418	1409	-36.1	-24.9	0.689751	8	2-7,1417-1412;10-12,1409-1407;13-19,1405-1399	1-1,1418-1418[UP5];8-9,1411-1410[SIL];x-x,1406-1406[BULt]	(((((((.(((..((((((.&.))))))..)))-)))))))	GCAGAGUCGCUCCCGUCGUA&AACGGCGAAAGC-ACUCUGC	2	0.997721
BdiBd21-3.1G0155500.4:3952	ID19010	BdiBd21-3.1G0155500.4	3942	3961	3952	-39.2	-28	0.714286	6.5	1-10,3961-3952;12-15,3950-3947;17-19,3945-3943	11-11,3951-3951[SIL];16-16,3946-3946[SIL];20-20,3942-3942[UP3]	.(((.((((.((((((((((&)))))))))).)))).))).	UCUGGCACCUUCACCACUGC&GUAGUGGUGGUGGUGGUAGU	2	1
BdiBd21-3.1G0155500.4:4226	ID1307	BdiBd21-3.1G0155500.4	4214	4236	4226	-38.8	-27.4	0.706186	7.5	3-5,4234-4232;6-13,4230-4223;14-20,4221-4215	1-2,4236-4235[UP5];x-x,4231-4231[BULt];x-x,4222-4222[BULt];21-21,4214-4214[UP3]	.(((((((.((((((((.(((..&..)))-))))))))-))))))).	GGUUUUUCUGCUGCUUCUCGCAC&AAGCG-GAAGCAGC-GAAGAACA	3	0.745682
BdiBd21-3.1G0155550.1:217	ID17671	BdiBd21-3.1G0155550.1	208	227	217	-36.3	-23.6	0.650138	8.5	1-5,227-223;6-7,221-220;9-18,218-209	x-x,222-222[BULt];8-8,219-219[SIL];19-19,208-208[UP3]	.((((((((((.((.(((((&)))))-)).)))))))))).	CGCCUCGGAUUGCCAGUUGC&GCGAC-GGAAGUUUGAGGCA	2	1
BdiBd21-3.1G0155600.1:1049	ID7274	BdiBd21-3.1G0155600.1	1040	1058	1049	-39.2	-26	0.663265	13.5	8-19,1051-1040	1-7,1058-1052[UP5]	((((((((((((.......&.......))))))))))))	CCGACGGCCGACAAAAACA&CAAACCCGUCGGCUGUCGG	3	1
BdiBd21-3.1G0155600.1:1133	ID4151	BdiBd21-3.1G0155600.1	1124	1144	1133	-34.9	-24	0.687679	8	2-4,1143-1141;5-14,1138-1129;16-18,1127-1125	1-1,1144-1144[UP5];x-x,1140-1139[BULt];15-15,1128-1128[SIL];19-19,1124-1124[UP3]	.(((.((((((((((..(((.&.)))--)))))))))).))).	ACGCGAUGAGCGCUUUGGGCA&AGCC--AAGCGUUCAUAGCGA	3	0.978429
BdiBd21-3.1G0155600.1:1143	ID2032	BdiBd21-3.1G0155600.1	1134	1153	1143	-29.4	-20.8	0.707483	7	1-4,1153-1150;6-8,1148-1146;9-18,1144-1135	5-5,1149-1149[SIL];x-x,1145-1145[BULt];19-19,1134-1134[UP3]	.((((((((((.(((.((((&)))).)))-)))))))))).	CGCUUUGGGCAUCUCAAGUU&AAUUAGAG-UGCUCAAAGCA	3	0.948635
BdiBd21-3.1G0155600.1:1144	ID587	BdiBd21-3.1G0155600.1	1135	1154	1144	-28.7	-20.7	0.721254	6.5	2-5,1153-1150;7-9,1148-1146;10-19,1144-1135	1-1,1154-1154[UP5];6-6,1149-1149[SIL];x-x,1145-1145[BULt]	((((((((((.(((.((((.&.)))).)))-))))))))))	GCUUUGGGCAUCUCAAGUUG&AAAUUAGAG-UGCUCAAAGC	3	0.780913
BdiBd21-3.1G0155600.1:1159	ID22162	BdiBd21-3.1G0155600.1	1150	1168	1159	-31.5	-21.1	0.669841	4.5	1-13,1168-1156;16-19,1153-1150	14-15,1155-1154[SIL]	((((..(((((((((((((&)))))))))))))..))))	AGUUGUCUGACUUCCUUGG&UCAAGGAAGUUGGUGAACU	3	0.999984
BdiBd21-3.1G0155600.1:1362	ID9453	BdiBd21-3.1G0155600.1	1352	1371	1362	-31.6	-20.8	0.658228	9	1-8,1371-1364;10-16,1362-1356	9-9,1363-1363[SIL];17-20,1355-1352[UP3]	....(((((((.((((((((&)))))))).)))))))....	UAUUUUACCAGUCGCUGGUG&CAUUAGUGUCUGGUAAUUGG	3	0.999977
BdiBd21-3.1G0155600.1:1363	ID2554	BdiBd21-3.1G0155600.1	1354	1372	1363	-27.4	-20.8	0.759124	8	2-9,1371-1364;11-17,1362-1356	1-1,1372-1372[UP5];10-10,1363-1363[SIL];18-19,1355-1354[UP3]	..(((((((.((((((((.&.)))))))).)))))))..	UUUUACCAGUCGCUGGUGA&ACAUUAGUGUCUGGUAAUU	3	0.925933
BdiBd21-3.1G0155600.1:1364	ID8098	BdiBd21-3.1G0155600.1	1355	1373	1364	-29.1	-20.8	0.714777	9	3-10,1371-1364;12-18,1362-1356	1-2,1373-1372[UP5];11-11,1363-1363[SIL];19-19,1355-1355[UP3]	.(((((((.((((((((..&..)))))))).))))))).	UUUACCAGUCGCUGGUGAC&CACAUUAGUGUCUGGUAAU	3	0.991649
BdiBd21-3.1G0155600.1:1379	ID18346	BdiBd21-3.1G0155600.1	1364	1390	1379	-40	-26.38	0.6595	11	1-5,1390-1386;8-17,1381-1372;19-24,1370-1365	6-7,1385-1382[AILt];18-18,1371-1371[SIL];25-25,1364-1364[UP3]	.((((((.((((((((((....(((((&)))))--..)))))))))).)))))).	CGCUGGUGACGAUUUUCUCAACUUGCC&GGCAA--AAAGAAAAUCGUAAUCGGCA	3	0.194988
BdiBd21-3.1G0155600.1:1730	ID25378	BdiBd21-3.1G0155600.1	1721	1742	1730	-37.3	-26.3	0.705094	11	1-5,1742-1738;6-17,1734-1723	x-x,1737-1735[BULt];18-19,1722-1721[UP3]	..((((((((((((...(((((&)))))---))))))))))))..	GUUCCUGAAGGCCGAUGGCACG&UGUGU---UGGCCUUCGGGAUC	3	1
BdiBd21-3.1G0155600.1:1748	ID10268	BdiBd21-3.1G0155600.1	1733	1757	1748	-44.8	-30.68	0.684821	13.5	3-10,1755-1748;12-21,1742-1733	1-2,1757-1756[UP5];11-11,1747-1743[AILt]	((((((((((.....((((((((..&..))))))))----.))))))))))	CGAUGGCACGCUGAAGCCCUUGGCC&CCCCAAGGGC----ACGUGCCAUUG	3	0.942751
BdiBd21-3.1G0155600.1:1751	ID6938	BdiBd21-3.1G0155600.1	1744	1760	1751	-31.6	-21.2	0.670886	8	3-11,1758-1750;14-18,1749-1745	1-2,1760-1759[UP5];12-13,x-x[BULq];19-19,1744-1744[UP3]	.(((((--(((((((((..&..)))))))))..))))).	UGAAGC--CCUUGGCCAUU&AUUGGUCAAGGAAGCUUCU	3	1
BdiBd21-3.1G0155600.1:1764	ID17869	BdiBd21-3.1G0155600.1	1753	1773	1764	-35.3	-26.5	0.750708	9.5	1-6,1773-1768;8-19,1766-1755	7-7,1767-1767[SIL];20-21,1754-1753[UP3]	..((((((((((((.((((((&)))))).))))))))))))..	UGGCCAUUGAGCUGAGCCUGC&GCGGGUAUAGUUUAGUGGUAA	3	0.618058
BdiBd21-3.1G0155600.1:1768	ID1312	BdiBd21-3.1G0155600.1	1754	1778	1768	-36.8	-24.4	0.663043	18	3-6,1776-1773;7-12,1771-1766;15-19,1758-1754	1-2,1778-1777[UP5];x-x,1772-1772[BULt];13-14,1765-1759[AILt]	(((((.......((((((.((((..&..))))-))))))-----..)))))	GGCCAUUGAGCUGAGCCUGCCGCAC&AAGCGG-AGGUUC-----UUUGGCC	3	1
BdiBd21-3.1G0155600.1:1888	ID4486	BdiBd21-3.1G0155600.1	1878	1897	1888	-35.9	-26	0.724234	6	2-2,1896-1896;4-16,1894-1882;17-19,1880-1878	1-1,1897-1897[UP5];3-3,1895-1895[SIL];x-x,1881-1881[BULt]	(((.(((((((((((((.(.&.).)))))))))))))-)))	GUCAAUGAUUCCGCUUGGCA&AGGCAAGUGGAGUCAU-GAC	3	0.795271
BdiBd21-3.1G0155600.1:1891	ID13152	BdiBd21-3.1G0155600.1	1865	1900	1891	-45.8	-30.7	0.670306	19.5	2-15,1899-1886;16-20,1869-1865	1-1,1900-1900[UP5];x-x,1885-1870[BULt]	(((((................((((((((((((((.&.))))))))))))))----------------)))))	GGCCUAUGCGUGCGUCAAUGAUUCCGCUUGGCACCA&CGGUGCCGAGUGGAA----------------GGGCC	3	1
BdiBd21-3.1G0155600.1:1895	ID504	BdiBd21-3.1G0155600.1	1884	1904	1895	-33.7	-24.9	0.738872	12.5	6-19,1899-1886	1-5,1904-1900[UP5];20-21,1885-1884[UP3]	..((((((((((((((.....&.....))))))))))))))..	GAUUCCGCUUGGCACCAGCUG&AAAUAGGUGUCAAGUGGAAGU	3	0.287449
BdiBd21-3.1G0155600.1:1897	ID25514	BdiBd21-3.1G0155600.1	1884	1906	1897	-36	-24.9	0.691667	16.5	8-21,1899-1886	1-7,1906-1900[UP5];22-23,1885-1884[UP3]	..((((((((((((((.......&.......))))))))))))))..	GAUUCCGCUUGGCACCAGCUGAU&UUAAAUAGGUGUCAAGUGGAAGU	3	0.315846
BdiBd21-3.1G0155600.1:1904	ID18496	BdiBd21-3.1G0155600.1	1894	1911	1904	-43.9	-29	0.660592	6	1-5,1911-1907;8-14,1906-1900;16-20,1898-1894	6-7,x-x[BULq];15-15,1899-1899[SIL]	(((((.(((((((--(((((&)))))..))))))).)))))	GGCACCAGCUGAU--CAGCC&GGCUGUCGUCAGCUCGUGCC	3	1
BdiBd21-3.1G0155600.1:1973	ID19314	BdiBd21-3.1G0155600.1	1965	1982	1973	-36.8	-25.8	0.701087	5	1-11,1982-1972;13-17,1971-1967	12-12,x-x[BULq];18-19,1966-1965[UP3]	..(((((-(((((((((((&))))))))))).)))))..	CAGCUCA-GCGUAGUUCAC&GUGAACUAUGCCUGAGCGG	3	0.904173
BdiBd21-3.1G0155600.1:2107	ID16510	BdiBd21-3.1G0155600.1	2098	2116	2107	-28	-21.7	0.775	7.5	1-10,2116-2107;12-18,2105-2099	11-11,2106-2106[SIL];19-19,2098-2098[UP3]	.(((((((.((((((((((&)))))))))).))))))).	AGUACGCGCUGGAGAUGUC&GACGUUUUCAAUGUGUACA	3	0.351956
BdiBd21-3.1G0155600.1:2198	ID3378	BdiBd21-3.1G0155600.1	2187	2207	2198	-39.9	-28.3	0.709273	7.5	2-9,2206-2199;11-12,2197-2196;13-19,2193-2187	1-1,2207-2207[UP5];10-10,2198-2198[SIL];x-x,2195-2194[BULt]	(((((((..((.((((((((.&.)))))))).))--)))))))	GCUGUGCCAGACCCGUCGAGC&ACUCGACGGAUC--GCACGGC	3	0.973564
BdiBd21-3.1G0155600.1:2200	ID20190	BdiBd21-3.1G0155600.1	2187	2209	2200	-42.1	-28.3	0.672209	9.5	4-11,2206-2199;13-14,2197-2196;15-21,2193-2187	1-3,2209-2207[UP5];12-12,2198-2198[SIL];x-x,2195-2194[BULt]	(((((((..((.((((((((...&...)))))))).))--)))))))	GCUGUGCCAGACCCGUCGAGCCC&UAACUCGACGGAUC--GCACGGC	3	0.986395
BdiBd21-3.1G0155600.1:2259	ID2605	BdiBd21-3.1G0155600.1	2248	2271	2259	-39.1	-25.9	0.662404	10	1-4,2271-2268;5-9,2264-2260;11-17,2258-2252;18-19,2250-2249	x-x,2267-2265[BULt];10-10,2259-2259[SIL];x-x,2251-2251[BULt];20-20,2248-2248[UP3]	.((.(((((((.(((((...((((&))))---))))).)))))))-)).	CCGUGGAUGGACUGGUGAUCUGGU&ACCA---CACCAAUCCAUCC-CGA	3	0.987458
BdiBd21-3.1G0155600.1:2377	ID19263	BdiBd21-3.1G0155600.1	2365	2387	2377	-48.4	-32.5	0.671488	10	1-2,2387-2386;3-4,2384-2383;6-10,2381-2377;12-18,2375-2369;19-20,2367-2366	x-x,2385-2385[BULt];5-5,2382-2382[SIL];11-11,2376-2376[SIL];x-x,2368-2368[BULt];21-21,2365-2365[UP3]	.((.(((((((.(((((.((.((&))-)).))))).)))))))-)).	AGGAGGUGCGUGAGGUCGGGCAC&GU-CUGGACCUGGCGCACC-CCA	3	0.998094
BdiBd21-3.1G0155600.1:2387	ID14719	BdiBd21-3.1G0155600.1	2378	2396	2387	-39.5	-26.5	0.670886	7.5	3-5,2394-2392;7-14,2390-2383;16-19,2382-2379	1-2,2396-2395[UP5];6-6,2391-2391[SIL];15-15,x-x[BULq];20-20,2378-2378[UP3]	.((((-((((((((.(((..&..))).)))))))).)))).	GGUCG-GGCACGGUGAUCUC&CUGAUGACCGUGCCGCGAUA	3	1
BdiBd21-3.1G0155600.1:2476	ID24493	BdiBd21-3.1G0155600.1	2467	2485	2476	-35.1	-23.4	0.666667	7.5	1-11,2485-2475;13-14,2473-2472	12-12,2474-2474[SIL];15-19,2471-2467[UP3]	.....((.(((((((((((&))))))))))).)).....	GGGUGGCGUCAGCGCUGCA&UGCAGCGCUGAAGUAUGAG	3	0.999992
BdiBd21-3.1G0155600.1:2477	ID14768	BdiBd21-3.1G0155600.1	2468	2486	2477	-35.1	-23.6	0.672365	6.5	2-12,2485-2475;14-15,2473-2472	1-1,2486-2486[UP5];13-13,2474-2474[SIL];16-19,2471-2468[UP3]	....((.(((((((((((.&.))))))))))).))....	GGUGGCGUCAGCGCUGCAU&CUGCAGCGCUGAAGUAUGA	3	1
BdiBd21-3.1G0155600.1:2478	ID18056	BdiBd21-3.1G0155600.1	2469	2488	2478	-36.6	-26.4	0.721311	6.5	1-2,2488-2487;3-13,2485-2475;15-16,2473-2472	x-x,2486-2486[BULt];14-14,2474-2474[SIL];17-19,2471-2469[UP3]	...((.(((((((((((.((&))-))))))))))).))...	GUGGCGUCAGCGCUGCAUGC&GC-UGCAGCGCUGAAGUAUG	3	0.999132
BdiBd21-3.1G0155600.1:2482	ID6887	BdiBd21-3.1G0155600.1	2471	2491	2482	-35.4	-26.3	0.742938	8	2-4,2490-2488;6-19,2486-2473	1-1,2491-2491[UP5];5-5,2487-2487[SIL];20-21,2472-2471[UP3]	..((((((((((((((.(((.&.))).))))))))))))))..	GGCGUCAGCGCUGCAUGCAGC&AUUGAGUGCAGCGUUGAUGAA	3	0.789644
BdiBd21-3.1G0155600.1:2553	ID11154	BdiBd21-3.1G0155600.1	2543	2565	2553	-42.1	-27.6	0.655582	12	1-5,2565-2561;6-13,2557-2550;14-15,2548-2547;17-18,2545-2544	x-x,2560-2558[BULt];x-x,2549-2549[BULt];16-16,2546-2546[SIL];19-19,2543-2543[UP3]	.((.((.((((((((...(((((&)))))---))))))))-)).)).	CGUGAGCCGGCGGCCGAUGCCGG&CCGGU---GGCCGUCG-UUGGCA	3	1
BdiBd21-3.1G0155600.1:2561	ID11132	BdiBd21-3.1G0155600.1	2551	2572	2561	-47.9	-33	0.688935	10	1-6,2572-2567;7-10,2564-2561;11-13,2558-2556;15-19,2555-2551	x-x,2566-2565[BULt];x-x,2560-2559[BULt];14-14,x-x[BULq]	(((((-(((..((((..((((((&))))))--))))--))).)))))	GGCGG-CCGAUGCCGGAGCCCGG&CCGGGU--CGGC--CGGUCCGCC	3	1
BdiBd21-3.1G0155600.1:2600	ID15521	BdiBd21-3.1G0155600.1	2587	2612	2600	-42.5	-30.1	0.708235	12.5	1-9,2612-2604;10-20,2600-2590	x-x,2603-2601[BULt];21-23,2589-2587[UP3]	...(((((((((((...(((((((((&)))))))))---)))))))))))...	CACAGCUGGAGCGCGGCGGGAAGGAG&CUUCUUCCU---GCGUUUCGGCUUCA	3	0.999993
BdiBd21-3.1G0155600.1:2601	ID6762	BdiBd21-3.1G0155600.1	2593	2609	2601	-39.6	-26	0.656566	8	2-9,2608-2601;13-19,2599-2593	1-1,2609-2609[UP5];10-12,2600-2600[AILq]	(((((((.--((((((((.&.))))))))...)))))))	UGGAGCGC--GGCGGGAAG&AUUCCCGCUACCCGCUCCA	3	1
BdiBd21-3.1G0155600.1:2603	ID4728	BdiBd21-3.1G0155600.1	2594	2612	2603	-39.6	-29	0.732323	12	7-19,2606-2594	1-6,2612-2607[UP5]	(((((((((((((......&......)))))))))))))	GGAGCGCGGCGGGAAGGAG&AGUAGACCCGCCGUGCUCU	3	0.996038
BdiBd21-3.1G0155600.1:2730	ID8455	BdiBd21-3.1G0155600.1	2711	2740	2730	-36.9	-24.64	0.667751	13.5	1-8,2740-2733;9-15,2731-2725;17-21,2715-2711	x-x,2732-2732[BULt];16-16,2724-2716[AILt]	(((((.........(((((((.((((((((&))))))))-)))))))--------.)))))	GUACCUCGGGCAACGUGACACACCGGAGUG&CACUUUGG-GUGUCAU--------UGGUAC	2	0.999965
BdiBd21-3.1G0155600.1:2765	ID3419	BdiBd21-3.1G0155600.1	2755	2774	2765	-33.5	-24.3	0.725373	7	3-14,2772-2761;16-18,2758-2756	1-2,2774-2773[UP5];15-15,2760-2759[AILt];19-19,2755-2755[UP3]	.(((..((((((((((((..&..))))))))))))-.))).	AGGCGCUGGAGGCGUUCAAG&ACUGAACGCCUCUA-AGUCA	2	0.713112
BdiBd21-3.1G0155600.1:2769	ID21710	BdiBd21-3.1G0155600.1	2760	2778	2769	-31.7	-21.2	0.66877	12.5	7-18,2772-2761	1-6,2778-2773[UP5];19-19,2760-2760[UP3]	.((((((((((((......&......)))))))))))).	CUGGAGGCGUUCAAGAGGU&UAUGACUGAACGCCUCUAA	2	0.999524
BdiBd21-3.1G0155600.1:2770	ID26013	BdiBd21-3.1G0155600.1	2761	2779	2770	-31.7	-20.9	0.659306	13.5	8-19,2772-2761	1-7,2779-2773[UP5]	((((((((((((.......&.......))))))))))))	UGGAGGCGUUCAAGAGGUU&UUAUGACUGAACGCCUCUA	2	0.999978
BdiBd21-3.1G0155600.1:2834	ID15557	BdiBd21-3.1G0155600.1	2825	2843	2834	-39.5	-25.78	0.652658	8	1-6,2843-2838;10-13,2834-2831;16-19,2828-2825	7-9,2837-2835[SIL];14-15,2830-2829[SIL]	((((..((((...((((((&))))))...))))..))))	CGGCAACCCGUCGCUCAAG&CUUGAGAAUCGGGCGGCCG	2	1
BdiBd21-3.1G0155600.1:2869	ID5363	BdiBd21-3.1G0155600.1	2860	2878	2869	-27.6	-19	0.688406	14	8-19,2871-2860	1-7,2878-2872[UP5]	((((((((((((.......&.......))))))))))))	UGAAGAUGCCUUACAUGCU&AUAUAAAAGGGCAUCUUCA	3	1
BdiBd21-3.1G0155600.1:2925	ID11601	BdiBd21-3.1G0155600.1	2916	2938	2925	-44.7	-29.5	0.659955	12.5	1-3,2938-2936;4-6,2932-2930;7-11,2928-2924;13-19,2922-2916	x-x,2935-2933[BULt];x-x,2929-2929[BULt];12-12,2923-2923[SIL]	(((((((.(((((.(((...(((&)))---)))-))))).)))))))	GGCGUGGGGCUCACGGCCAUGGG&CCU---GCC-UGGGCGUCACGCC	3	1
BdiBd21-3.1G0155600.1:2926	ID17604	BdiBd21-3.1G0155600.1	2916	2939	2926	-48.1	-33.8	0.702703	11.5	1-4,2939-2936;5-7,2932-2930;8-12,2928-2924;14-20,2922-2916	x-x,2935-2933[BULt];x-x,2929-2929[BULt];13-13,2923-2923[SIL]	(((((((.(((((.(((...((((&))))---)))-))))).)))))))	GGCGUGGGGCUCACGGCCAUGGGC&GCCU---GCC-UGGGCGUCACGCC	3	1
BdiBd21-3.1G0155600.1:2985	ID17702	BdiBd21-3.1G0155600.1	2976	2998	2985	-36.6	-24.3	0.663934	12	1-6,2998-2993;7-13,2988-2982;15-17,2980-2978	x-x,2992-2989[BULt];14-14,2981-2981[SIL];18-19,2977-2976[UP3]	..(((.(((((((....((((((&))))))----))))))).)))..	UGCGUCGUCGGUCUGUGUCUCGC&GCGAGA----GACCGAUAGCGAA	3	0.998936
BdiBd21-3.1G0155600.1:3068	ID21599	BdiBd21-3.1G0155600.1	3057	3076	3068	-33.8	-22.5	0.66568	6.5	1-8,3076-3069;10-11,3068-3067;13-13,3065-3065;15-21,3063-3057	9-9,x-x[BULq];12-12,3066-3066[SIL];14-14,3064-3064[SIL]	(((((((.(.((-((((((((&)))))))).)).).)))))))	GGAUUAGGGGGG-UGAUGAUG&UAUCAUCAACCGUGCUAAUCU	3	0.947223
BdiBd21-3.1G0155600.1:721	ID14370	BdiBd21-3.1G0155600.1	712	730	721	-38.4	-27.2	0.708333	7	1-3,730-728;5-15,726-716	4-4,727-727[SIL];16-19,715-712[UP3]	....(((((((((((.(((&))).)))))))))))....	AGACGCUCACCCUCGAGGG&CUCGCGAGGGUGAGCUAAC	3	0.994874
BdiBd21-3.1G0155600.1:737	ID2696	BdiBd21-3.1G0155600.1	728	745	737	-46.4	-34.3	0.739224	5.5	2-9,744-737;11-13,736-734;15-20,733-728	1-1,745-745[UP5];10-10,x-x[BULq];14-14,x-x[BULq]	((((((-(((-((((((((.&.)))))))).))).))))))	GGGCGU-CCC-CGGCCGGGG&ACCCGGUCGAGGGCACGCCU	3	0.869113
BdiBd21-3.1G0155600.1:935	ID19010	BdiBd21-3.1G0155600.1	925	944	935	-39.2	-26.6	0.678571	7.5	1-8,944-937;10-18,935-927	9-9,936-936[SIL];19-20,926-925[UP3]	..(((((((((.((((((((&)))))))).)))))))))..	UGUACCGCUAUGACUACUAC&GUAGUGGUGGUGGUGGUAGU	3	1
BdiBd21-3.1G0155600.1:988	ID3537	BdiBd21-3.1G0155600.1	977	998	988	-41.6	-28.5	0.685096	8.5	1-4,998-995;6-17,992-981;18-20,979-977	5-5,994-993[AILt];x-x,980-980[BULt]	(((.((((((((((((..((((&))))-.))))))))))))-)))	CCAUGUACGGCCGAUGCUCGGU&ACUG-UUGUCGGCCGUGC-UGG	3	1
BdiBd21-3.1G0155700.1:2173	ID502	BdiBd21-3.1G0155700.1	2159	2182	2173	-31.4	-20.8	0.66242	20	6-11,2177-2172;12-18,2166-2160	1-5,2182-2178[UP5];x-x,2171-2167[BULt];19-19,2159-2159[UP3]	.(((((((.....((((((.....&.....))))))-----))))))).	AUCUGGCACGCGAUCGAGCAGUAC&AAAUAGCUCGA-----UGCCAGAA	2	1
BdiBd21-3.1G0155700.1:2466	ID27371	BdiBd21-3.1G0155700.1	2452	2475	2466	-31.8	-21.1	0.663522	16	1-2,2475-2474;4-11,2472-2465;12-18,2459-2453	3-3,2473-2473[SIL];x-x,2464-2460[BULt];19-19,2452-2452[UP3]	.(((((((.....((((((((.((&)).))))))))-----))))))).	CAUGCCGGAGCCCGGCACCAAGGA&UUGUUGGUGCC-----UUGGUAUA	2	1
BdiBd21-3.1G0155700.1:2513	ID27333	BdiBd21-3.1G0155700.1	2500	2522	2513	-40.1	-28.4	0.708229	7	3-17,2520-2506;19-21,2504-2502;23-23,2500-2500	1-2,2522-2521[UP5];18-18,2505-2505[SIL];22-22,2501-2501[SIL]	(.(((.(((((((((((((((..&..))))))))))))))).))).)	GGAGCUGGCUUUCAUCCACACCA&UUGUGUGGAUGAAGGUUUGCUGU	2	0.822021
BdiBd21-3.1G0155800.1:441	ID4293	BdiBd21-3.1G0155800.1	423	450	441	-44.1	-29.5	0.668934	19	2-11,449-440;12-13,432-431;15-21,429-423	1-1,450-450[UP5];x-x,439-433[BULt];14-14,430-430[SIL]	(((((((.((.......((((((((((.&.))))))))))-------)).)))))))	GGGGCGUGCGCCGCGUCGUCGGUGAGCC&AGCUCACUGAU-------CGAGCGCCCU	3	0.994588
BdiBd21-3.1G0155800.1:447	ID25343	BdiBd21-3.1G0155800.1	437	457	447	-40.1	-26.3	0.65586	7.5	2-6,456-452;7-10,450-447;12-13,445-444;14-19,442-437	1-1,457-457[UP5];x-x,451-451[BULt];11-11,446-446[SIL];x-x,443-443[BULt]	((((((.((.((((.(((((.&.)))))-)))).))-))))))	GUCGUCGGUGAGCCGGCCACC&UGUGGC-GGUUGAC-GGCGAC	3	1
BdiBd21-3.1G0155800.1:465	ID8913	BdiBd21-3.1G0155800.1	456	474	465	-38.5	-25.6	0.664935	8.5	3-15,472-460;18-19,457-456	1-2,474-473[UP5];16-17,459-458[SIL]	((..(((((((((((((..&..)))))))))))))..))	CCAGGGCUUUCUGGCGCGC&CAGUGCCGGAAGGUCAAGG	3	0.999959
BdiBd21-3.1G0155800.1:469	ID3118	BdiBd21-3.1G0155800.1	459	477	469	-39.2	-28.6	0.729592	8	3-6,475-472;8-20,471-459	1-2,477-476[UP5];7-7,x-x[BULq]	(((((((((((((-((((..&..)))).)))))))))))))	GGGCUUUCUGGCG-CGCCUC&ACGGCGACGUUAGGAAGUCC	2	0.92894
BdiBd21-3.1G0155800.1:470	ID16490	BdiBd21-3.1G0155800.1	459	477	470	-42.1	-29.3	0.695962	7	1-2,477-476;4-7,475-472;9-21,471-459	3-3,x-x[BULq];8-8,x-x[BULq]	(((((((((((((-((((-((&)).)))).)))))))))))))	GGGCUUUCUGGCG-CGCC-UC&GACGGCGACGUUAGGAAGUCC	3	0.989341
BdiBd21-3.1G0155800.1:471	ID24168	BdiBd21-3.1G0155800.1	459	478	471	-43.7	-30.1	0.688787	6.5	1-3,478-476;5-8,475-472;10-22,471-459	4-4,x-x[BULq];9-9,x-x[BULq]	(((((((((((((-((((-(((&))).)))).)))))))))))))	GGGCUUUCUGGCG-CGCC-UCA&UGACGGCGACGUUAGGAAGUCC	2	0.942291
BdiBd21-3.1G0155800.1:472	ID26738	BdiBd21-3.1G0155800.1	459	479	472	-44.7	-30.3	0.677852	7	2-4,478-476;6-9,475-472;11-23,471-459	1-1,479-479[UP5];5-5,x-x[BULq];10-10,x-x[BULq]	(((((((((((((-((((-(((.&.))).)))).)))))))))))))	GGGCUUUCUGGCG-CGCC-UCAU&UUGACGGCGACGUUAGGAAGUCC	3	0.969727
BdiBd21-3.1G0155800.1:481	ID10394	BdiBd21-3.1G0155800.1	471	487	481	-40.3	-27	0.669975	9	2-5,486-483;9-11,482-480;13-20,478-471	1-1,487-487[UP5];6-8,x-x[BULq];12-12,479-479[SIL]	((((((((.(((---((((.&.))))...))).))))))))	GCGCCUCAUCGC---UCGGA&CCCGAAAUGCGUUGAGGCGC	3	0.999938
BdiBd21-3.1G0155800.1:495	ID24592	BdiBd21-3.1G0155800.1	485	504	495	-34.1	-23.46	0.687977	9.5	1-8,504-497;13-20,492-485	9-12,496-493[SIL]	((((((((....((((((((&))))))))....))))))))	GGACGCUUCGCGCUCUCGCA&UGCGAGAGAAUUAGGUGUUC	3	0.953285
BdiBd21-3.1G0155800.1:522	ID11656	BdiBd21-3.1G0155800.1	512	534	522	-39.7	-27.14	0.683627	11.5	1-2,534-533;4-7,531-528;9-20,523-512	3-3,532-532[SIL];8-8,527-524[AILt]	((((((((((((....((((.((&)).))))---.))))))))))))	CGACGCGGGGACAAUGUCCCCGG&CCUGGGA---AGUCCUCGUGUUG	2	0.999604
BdiBd21-3.1G0155800.1:532	ID5221	BdiBd21-3.1G0155800.1	521	544	532	-37.7	-24.8	0.657825	13	4-8,541-537;9-13,533-529;14-19,527-522	1-3,544-542[UP5];x-x,536-534[BULt];x-x,528-528[BULt];20-20,521-521[UP3]	.((((((.(((((...(((((...&...)))))---)))))-)))))).	GACAAUGUCCCCGGCAUCGCGCUC&AUACGCGA---CGGGG-CAUUGUA	3	1
BdiBd21-3.1G0155800.1:547	ID7297	BdiBd21-3.1G0155800.1	530	556	547	-43.2	-28.3	0.655093	14	5-14,552-543;18-24,536-530	1-4,556-553[UP5];15-17,542-537[AILt]	(((((((......((((((((((....&....))))))))))---...)))))))	CCCGGCAUCGCGCUCAAGUACUCCGUC&CAAAGAGUGCUUGA---AAUUGCCGGG	3	0.692532
BdiBd21-3.1G0155800.1:823	ID15186	BdiBd21-3.1G0155800.1	814	831	823	-25.3	-17	0.671937	7.5	1-5,831-827;8-15,825-818;17-19,816-814	6-7,826-826[AILq];16-16,817-817[SIL]	(((.((((((((.-(((((&)))))..)))))))).)))	CUUGAGAGUUGAU-GACGG&CUGUCUUUCAAUUUUGAAG	3	1
BdiBd21-3.1G0155900.1:117	ID19010	BdiBd21-3.1G0155900.1	106	126	117	-39.2	-26.6	0.678571	11.5	4-16,123-111;18-19,108-107	1-3,126-124[UP5];17-17,110-109[AILt];20-20,106-106[UP3]	.((..(((((((((((((...&...)))))))))))))-.)).	CCUUUCCGCCGCCGCCGCCCC&GUAGUGGUGGUGGUGG-UAGU	2	1
BdiBd21-3.1G0155900.1:125	ID14413	BdiBd21-3.1G0155900.1	114	139	125	-45.9	-31.3	0.681917	14.5	1-7,139-133;8-14,127-121;15-17,119-117	x-x,132-128[BULt];x-x,120-120[BULt];18-20,116-114[UP3]	...(((.(((((((.....(((((((&)))))))-----)))))))-)))...	CCGCCGCCGCCCCGCCACAAGCCGAG&CUCGGCU-----CGGGGCG-UGGACU	3	1
BdiBd21-3.1G0156000.1:427	ID6520	BdiBd21-3.1G0156000.1	419	436	427	-36.3	-23.7	0.652893	7	3-13,434-424;15-15,423-423;17-19,421-419	1-2,436-435[UP5];14-14,x-x[BULq];16-16,422-422[SIL]	(((.(-(((((((((((..&..))))))))))).).)))	AGGUC-CCCAAGUACGCCG&AUGUGUGCUUGGGAGUCCU	3	1
BdiBd21-3.1G0156000.1:501	ID13014	BdiBd21-3.1G0156000.1	491	511	501	-40.1	-27.3	0.680798	6.5	1-6,511-506;7-12,504-499;13-13,497-497;15-19,495-491	x-x,505-505[BULt];x-x,498-498[BULt];14-14,496-496[SIL]	(((((.(.((((((.((((((&))))))-))))))-).)))))	AGCAGCCUCGCUGAGCAGCCG&CGGCUG-UCGGCG-GAUUGCU	2	1
BdiBd21-3.1G0156000.1:517	ID6310	BdiBd21-3.1G0156000.1	504	526	517	-36.6	-24.28	0.663388	14.5	2-10,525-517;12-18,511-505	1-1,526-526[UP5];11-11,516-512[AILt];19-19,504-504[UP3]	.(((((((.....(((((((((.&.)))))))))----.))))))).	AGCAGCCGGCAACUCUCCUCCAC&AUGGAGGAGG----AUGGUUGCA	3	1
BdiBd21-3.1G0156000.2:364	ID10666	BdiBd21-3.1G0156000.2	354	373	364	-41.6	-29.5	0.709135	7.5	1-4,373-370;6-14,368-360;16-17,358-357;18-19,355-354	5-5,369-369[SIL];15-15,359-359[SIL];x-x,356-356[BULt]	((.((.(((((((((.((((&)))).))))))))).))-))	GGCGAGGUGGCGCCGUGGGG&CCCUUUGGCGUCGCGUC-CC	3	1
BdiBd21-3.1G0156000.2:420	ID6520	BdiBd21-3.1G0156000.2	412	429	420	-36.3	-23.7	0.652893	7	3-13,427-417;15-15,416-416;17-19,414-412	1-2,429-428[UP5];14-14,x-x[BULq];16-16,415-415[SIL]	(((.(-(((((((((((..&..))))))))))).).)))	AGGUC-CCCAAGUACGCCG&AUGUGUGCUUGGGAGUCCU	3	1
BdiBd21-3.1G0156000.2:494	ID13014	BdiBd21-3.1G0156000.2	484	504	494	-40.1	-27.3	0.680798	6.5	1-6,504-499;7-12,497-492;13-13,490-490;15-19,488-484	x-x,498-498[BULt];x-x,491-491[BULt];14-14,489-489[SIL]	(((((.(.((((((.((((((&))))))-))))))-).)))))	AGCAGCCUCGCUGAGCAGCCG&CGGCUG-UCGGCG-GAUUGCU	2	1
BdiBd21-3.1G0156000.2:510	ID6310	BdiBd21-3.1G0156000.2	497	519	510	-36.6	-24.28	0.663388	14.5	2-10,518-510;12-18,504-498	1-1,519-519[UP5];11-11,509-505[AILt];19-19,497-497[UP3]	.(((((((.....(((((((((.&.)))))))))----.))))))).	AGCAGCCGGCAACUCUCCUCCAC&AUGGAGGAGG----AUGGUUGCA	3	1
BdiBd21-3.1G0156100.1:1100	ID16726	BdiBd21-3.1G0156100.1	1089	1109	1100	-36.4	-25.7	0.706044	6	1-5,1109-1105;8-21,1102-1089	6-7,1104-1103[SIL]	((((((((((((((..(((((&)))))..))))))))))))))	UCAUUGGAGUGGUAAAAGCUU&GAGCUCCUAUCAUUCCAAUGA	3	0.643088
BdiBd21-3.1G0156100.1:1198	ID15182	BdiBd21-3.1G0156100.1	1188	1208	1198	-34.8	-23.9	0.686782	7	1-7,1208-1202;9-9,1200-1200;10-13,1198-1195;16-20,1192-1188	8-8,1201-1201[SIL];x-x,1199-1199[BULt];14-15,1194-1193[SIL]	(((((..((((.(.(((((((&))))))).)-))))..)))))	UGGAAUUCGGGACUACGACAG&CUGUCGUUG-CUCGUUUUCCA	2	1
BdiBd21-3.1G0156100.1:1220	ID19686	BdiBd21-3.1G0156100.1	1208	1228	1220	-32.7	-23.3	0.712538	11	1-5,1228-1224;7-9,1223-1221;11-21,1219-1209	6-6,x-x[BULq];10-10,1220-1220[SIL];22-22,1208-1208[UP3]	.(((((((((((.(((-(((((&))))).))).))))))))))).	GGUCGGCCCAGGCGUU-GUGGC&GUUAUUAAUACUUGGGCUGAUA	2	0.575535
BdiBd21-3.1G0156100.1:1221	ID12354	BdiBd21-3.1G0156100.1	1209	1231	1221	-42	-27.6	0.657143	11	1-1,1231-1231;3-5,1229-1227;6-8,1225-1223;11-14,1220-1217;16-22,1215-1209	2-2,1230-1230[SIL];x-x,1226-1226[BULt];9-10,1222-1221[SIL];15-15,1216-1216[SIL]	(((((((.((((..(((.(((.(&).)))-)))..)))).)))))))	GUCGGCCCAGGCGUUGUGGCUGG&CGAGU-AUAUAGCCUUGGCCGAC	2	0.993933
BdiBd21-3.1G0156100.1:1222	ID17430	BdiBd21-3.1G0156100.1	1212	1232	1222	-38	-25.5	0.671053	9.5	1-4,1232-1229;6-20,1226-1212	5-5,1228-1227[AILt]	(((((((((((((((..((((&))))-.)))))))))))))))	GGCCCAGGCGUUGUGGCUGGC&GCCA-AUGCAGUGUUUGGGUC	2	0.999998
BdiBd21-3.1G0156100.1:1224	ID17964	BdiBd21-3.1G0156100.1	1215	1232	1224	-42.5	-27.9	0.656471	9	1-6,1232-1227;9-18,1225-1216	7-8,1226-1226[AILq];19-19,1215-1215[UP3]	.((((((((((.-((((((&))))))..)))))))))).	CCAGGCGUUGUG-GCUGGC&GCUAGCAAGCGGCGCCUGC	3	1
BdiBd21-3.1G0156100.1:1225	ID4278	BdiBd21-3.1G0156100.1	1216	1233	1225	-40.7	-29	0.712531	7.5	1-7,1233-1227;10-19,1225-1216	8-9,1226-1226[AILq]	((((((((((.-(((((((&)))))))..))))))))))	CAGGCGUUGUG-GCUGGCU&AGCUAGCAAGCGGCGCCUG	3	0.999955
BdiBd21-3.1G0156100.1:1230	ID1825	BdiBd21-3.1G0156100.1	1216	1239	1230	-51.4	-33.5	0.651751	11.5	5-13,1235-1227;16-25,1225-1216	1-4,1239-1236[UP5];14-15,1226-1226[AILq]	((((((((((.-(((((((((....&....)))))))))..))))))))))	CAGGCGUUGUG-GCUGGCUUGAUAU&AAUCCAAGCUAGCAAGCGGCGCCUG	2	0.808457
BdiBd21-3.1G0156100.1:401	ID10967	BdiBd21-3.1G0156100.1	391	411	401	-37.7	-24.9	0.660477	8.5	1-8,411-404;9-12,402-399;15-18,396-393	x-x,403-403[BULt];13-14,398-397[SIL];19-20,392-391[UP3]	..((((..((((.((((((((&))))))))-))))..))))..	CGUCGCCCGGUGCCAGGGUGG&CCGCCUUG-CACCAAGUGAAU	3	0.999996
BdiBd21-3.1G0156200.1:133	ID13387	BdiBd21-3.1G0156200.1	123	142	133	-45.5	-37.1	0.815385	4	2-8,141-135;10-17,133-126;18-19,124-123	1-1,142-142[UP5];9-9,134-134[SIL];x-x,125-125[BULt]	((.((((((((.(((((((.&.))))))).))))))))-))	CGACCGCCUCCGCCGCCACC&CGUGGCGGAGGAGGCGG-CG	2	1
BdiBd21-3.1G0156200.1:1890	ID15182	BdiBd21-3.1G0156200.1	1880	1899	1890	-34.8	-23.4	0.672414	9	5-12,1895-1888;14-19,1886-1881	1-4,1899-1896[UP5];13-13,1887-1887[SIL];20-20,1880-1880[UP3]	.((((((.((((((((....&....)))))))).)))))).	AGGAAAAGGAGCAACGUUGA&CUGUCGUUGCUCGUUUUCCA	2	1
BdiBd21-3.1G0156200.1:284	ID1460	BdiBd21-3.1G0156200.1	272	293	284	-37.2	-26	0.698925	10.5	3-11,291-283;13-15,282-280;16-19,275-272	1-2,293-292[UP5];12-12,x-x[BULq];x-x,279-276[BULt]	((((....(((-(((((((((..&..))))))))).)))----))))	GGUGUAUUUCC-CCGCGAGCCGA&AAGGCUUGCGGUGGA----UACC	2	1
BdiBd21-3.1G0156200.1:583	ID22137	BdiBd21-3.1G0156200.1	573	591	583	-32.5	-21.2	0.652308	8	1-3,591-589;5-18,588-575	4-4,x-x[BULq];19-20,574-573[UP3]	..((((((((((((((-(((&))).))))))))))))))..	UGCCUGCUGUUGAAGG-UGA&UCAACUUUCGAUGGUAGGAU	2	0.999021
BdiBd21-3.1G0156450.1:686	ID2478	BdiBd21-3.1G0156450.1	669	695	686	-51.6	-35	0.678295	10	1-13,695-683;14-22,677-669	x-x,682-678[BULt]	(((((((((.....(((((((((((((&)))))))))))))-----)))))))))	GGCACUCUGCGUGCGGUGUGUGUGUGU&ACAUACGCGCGCC-----CGGGGUGCC	1	0.128244
BdiBd21-3.1G0157200.1:1062	ID10837	BdiBd21-3.1G0157200.1	1049	1071	1062	-38.6	-25.9	0.670984	8	1-9,1071-1063;11-16,1061-1056;17-19,1051-1049	10-10,1062-1062[SIL];x-x,1055-1052[BULt]	(((....((((((.(((((((((&))))))))).))))))----)))	UGCGCAAAGCGCUCGGUAUUUGG&CCGAGUACCAAGCGCU----GCA	3	1
BdiBd21-3.1G0157200.1:1069	ID10829	BdiBd21-3.1G0157200.1	1056	1079	1069	-49.1	-35.2	0.716904	7	1-6,1079-1074;7-16,1072-1063;18-23,1061-1056	x-x,1073-1073[BULt];17-17,1062-1062[SIL]	((((((.((((((((((.((((((&))))))-)))))))))).))))))	AGCGCUCGGUAUUUGGGUCCUUGG&CCGAGG-UCCGAGUACCAAGCGCU	3	0.22707
BdiBd21-3.1G0157200.1:1074	ID14890	BdiBd21-3.1G0157200.1	1063	1082	1074	-36.7	-24	0.653951	9.5	1-5,1082-1078;9-16,1075-1068;17-19,1065-1063	6-8,1077-1076[AILq];x-x,1067-1066[BULt]	(((..((((((((..-(((((&)))))...))))))))--)))	GGUAUUUGGGUCCUU-GGCAG&CUGCUUAUGGACCCGA--ACC	2	0.999888
BdiBd21-3.1G0157200.1:1086	ID23251	BdiBd21-3.1G0157200.1	1069	1095	1086	-39.7	-25.9	0.652393	19	1-11,1095-1085;12-20,1077-1069	x-x,1084-1078[BULt]	(((((((((.......(((((((((((&)))))))))))-------)))))))))	UGGGUCCUUGGCAGAAAUGCUGUCUGG&UCGGGCAGUAU-------GAGGACCUA	2	0.999997
BdiBd21-3.1G0157200.1:1112	ID12539	BdiBd21-3.1G0157200.1	1103	1120	1112	-39.9	-26.2	0.656642	6.5	1-5,1120-1116;7-11,1115-1111;13-18,1109-1104	6-6,x-x[BULq];12-12,1110-1110[SIL];19-19,1103-1103[UP3]	.((((((.(((((-(((((&))))).))))).)))))).	AGUCCAUCCAUCC-CGGUG&CGCCGAGGAUGAGUGGACG	3	1
BdiBd21-3.1G0157200.2:1324	ID14890	BdiBd21-3.1G0157200.2	1313	1332	1324	-36.7	-24	0.653951	9.5	1-5,1332-1328;9-16,1325-1318;17-19,1315-1313	6-8,1327-1326[AILq];x-x,1317-1316[BULt]	(((..((((((((..-(((((&)))))...))))))))--)))	GGUAUUUGGGUCCUU-GGCAG&CUGCUUAUGGACCCGA--ACC	2	0.999904
BdiBd21-3.1G0157200.2:1336	ID23251	BdiBd21-3.1G0157200.2	1319	1345	1336	-39.7	-25.9	0.652393	19	1-11,1345-1335;12-20,1327-1319	x-x,1334-1328[BULt]	(((((((((.......(((((((((((&)))))))))))-------)))))))))	UGGGUCCUUGGCAGAAAUGCUGUCUGG&UCGGGCAGUAU-------GAGGACCUA	3	0.999999
BdiBd21-3.1G0157200.2:1362	ID12539	BdiBd21-3.1G0157200.2	1353	1370	1362	-39.9	-26.2	0.656642	6.5	1-5,1370-1366;7-11,1365-1361;13-18,1359-1354	6-6,x-x[BULq];12-12,1360-1360[SIL];19-19,1353-1353[UP3]	.((((((.(((((-(((((&))))).))))).)))))).	AGUCCAUCCAUCC-CGGUG&CGCCGAGGAUGAGUGGACG	2	1
BdiBd21-3.1G0157200.2:636	ID11656	BdiBd21-3.1G0157200.2	625	644	636	-39.7	-28.2	0.710327	4.5	2-8,643-637;10-15,636-631;16-20,629-625	1-1,644-644[UP5];9-9,x-x[BULq];x-x,630-630[BULt]	(((((.((((((-(((((((.&.))))))).))))))-)))))	CAGCAGCGAGGA-UUCCCAGA&CCUGGGAAGUCCUCG-UGUUG	3	0.985637
BdiBd21-3.1G0157200.2:959	ID28352	BdiBd21-3.1G0157200.2	949	968	959	-35.6	-23.3	0.654494	6.5	1-7,968-962;9-12,960-957;13-16,955-952;18-20,951-949	8-8,961-961[SIL];x-x,956-956[BULt];17-17,x-x[BULq]	(((-((((.((((.(((((((&))))))).))))-)))).)))	GAG-GCAGUCACGCGCAAAGG&UUUUUGCUCGUG-CUGCACUC	3	1
BdiBd21-3.1G0157200.3:1340	ID10837	BdiBd21-3.1G0157200.3	1327	1349	1340	-38.6	-25.9	0.670984	8	1-9,1349-1341;11-16,1339-1334;17-19,1329-1327	10-10,1340-1340[SIL];x-x,1333-1330[BULt]	(((....((((((.(((((((((&))))))))).))))))----)))	UGCGCAAAGCGCUCGGUAUUUGG&CCGAGUACCAAGCGCU----GCA	2	1
BdiBd21-3.1G0157200.3:1347	ID10829	BdiBd21-3.1G0157200.3	1334	1357	1347	-49.1	-35.2	0.716904	7	1-6,1357-1352;7-16,1350-1341;18-23,1339-1334	x-x,1351-1351[BULt];17-17,1340-1340[SIL]	((((((.((((((((((.((((((&))))))-)))))))))).))))))	AGCGCUCGGUAUUUGGGUCCUUGG&CCGAGG-UCCGAGUACCAAGCGCU	2	0.236101
BdiBd21-3.1G0157200.3:1352	ID14890	BdiBd21-3.1G0157200.3	1341	1360	1352	-36.7	-24	0.653951	9.5	1-5,1360-1356;9-16,1353-1346;17-19,1343-1341	6-8,1355-1354[AILq];x-x,1345-1344[BULt]	(((..((((((((..-(((((&)))))...))))))))--)))	GGUAUUUGGGUCCUU-GGCAG&CUGCUUAUGGACCCGA--ACC	2	0.999908
BdiBd21-3.1G0157200.3:1364	ID23251	BdiBd21-3.1G0157200.3	1347	1373	1364	-39.7	-25.9	0.652393	19	1-11,1373-1363;12-20,1355-1347	x-x,1362-1356[BULt]	(((((((((.......(((((((((((&)))))))))))-------)))))))))	UGGGUCCUUGGCAGAAAUGCUGUCUGG&UCGGGCAGUAU-------GAGGACCUA	3	0.999999
BdiBd21-3.1G0157200.3:1390	ID12539	BdiBd21-3.1G0157200.3	1381	1398	1390	-39.9	-26.2	0.656642	6.5	1-5,1398-1394;7-11,1393-1389;13-18,1387-1382	6-6,x-x[BULq];12-12,1388-1388[SIL];19-19,1381-1381[UP3]	.((((((.(((((-(((((&))))).))))).)))))).	AGUCCAUCCAUCC-CGGUG&CGCCGAGGAUGAGUGGACG	3	1
BdiBd21-3.1G0157200.3:1497	ID16749	BdiBd21-3.1G0157200.3	1488	1506	1497	-37	-24.3	0.656757	5.5	1-7,1506-1500;9-13,1498-1494;15-15,1492-1492;17-19,1490-1488	8-8,1499-1499[SIL];14-14,1493-1493[SIL];16-16,1491-1491[SIL]	(((.(.(((((.(((((((&))))))).))))).).)))	UGGCCUGUGCUGGGUCCUC&GAGGACCGAGUACCGUUCA	3	0.999987
BdiBd21-3.1G0157200.3:990	ID15254	BdiBd21-3.1G0157200.3	980	999	990	-39.9	-26	0.651629	8.5	1-6,999-994;9-13,991-987;14-19,985-980	7-8,993-992[SIL];x-x,986-986[BULt]	((((((.(((((..((((((&))))))..)))))-))))))	GCAGUCACGCGCAAAGGCAG&CUGUUUCGGUGCG-GGCUGC	3	1
BdiBd21-3.1G0157200.4:1069	ID10829	BdiBd21-3.1G0157200.4	1056	1079	1069	-49.1	-35.2	0.716904	7	1-6,1079-1074;7-16,1072-1063;18-23,1061-1056	x-x,1073-1073[BULt];17-17,1062-1062[SIL]	((((((.((((((((((.((((((&))))))-)))))))))).))))))	AGCGCUCGGUAUUUGGGUCCUUGG&CCGAGG-UCCGAGUACCAAGCGCU	3	0.247744
BdiBd21-3.1G0157200.4:1074	ID14890	BdiBd21-3.1G0157200.4	1063	1082	1074	-36.7	-24	0.653951	9.5	1-5,1082-1078;9-16,1075-1068;17-19,1065-1063	6-8,1077-1076[AILq];x-x,1067-1066[BULt]	(((..((((((((..-(((((&)))))...))))))))--)))	GGUAUUUGGGUCCUU-GGCAG&CUGCUUAUGGACCCGA--ACC	2	0.999898
BdiBd21-3.1G0157200.4:1112	ID12539	BdiBd21-3.1G0157200.4	1103	1120	1112	-39.9	-26.2	0.656642	6.5	1-5,1120-1116;7-11,1115-1111;13-18,1109-1104	6-6,x-x[BULq];12-12,1110-1110[SIL];19-19,1103-1103[UP3]	.((((((.(((((-(((((&))))).))))).)))))).	AGUCCAUCCAUCC-CGGUG&CGCCGAGGAUGAGUGGACG	3	1
BdiBd21-3.1G0157400.1:1258	ID26410	BdiBd21-3.1G0157400.1	1247	1267	1258	-35.5	-28.58	0.80507	9	2-8,1266-1260;12-20,1256-1248	1-1,1267-1267[UP5];9-11,1259-1257[SIL];21-21,1247-1247[UP3]	.(((((((((...(((((((.&.)))))))...))))))))).	UGGGAUCAUCUUUGCACCGAU&UUCGGUGUUUUGAUGAUCCCU	2	0.157503
BdiBd21-3.1G0157400.1:1259	ID19727	BdiBd21-3.1G0157400.1	1250	1268	1259	-29.9	-21.78	0.728428	10	3-9,1266-1260;13-19,1256-1250	1-2,1268-1267[UP5];10-12,1259-1257[SIL]	(((((((...(((((((..&..)))))))...)))))))	GAUCAUCUUUGCACCGAUC&GUUCGGUGUUUUGAUGAUC	2	0.999056
BdiBd21-3.1G0157500.1:1287	ID16600	BdiBd21-3.1G0157500.1	1273	1296	1287	-32.5	-22.7	0.698462	9.5	1-14,1296-1283;15-17,1278-1276	x-x,1282-1279[BULt];18-20,1275-1273[UP3]	...(((....((((((((((((((&))))))))))))))----)))...	AUCGGUGUUAUCGGUGGACUUCUU&GAGAAGUCCAUUGA----ACCUUA	3	0.928884
BdiBd21-3.1G0157500.1:1295	ID6282	BdiBd21-3.1G0157500.1	1285	1306	1295	-32.7	-21.66	0.662385	12.5	1-4,1306-1303;8-20,1297-1285	5-7,1302-1298[AILt]	(((((((((((((.....((((&))))--...)))))))))))))	GGUGGACUUCUUGGAGCGCUAU&AUGG--AAGUAAGAAGUCUACC	3	0.921805
BdiBd21-3.1G0157600.1:431	ID9717	BdiBd21-3.1G0157600.1	418	441	431	-44.9	-30.1	0.670379	11	1-2,441-440;4-10,437-431;11-14,429-426;15-21,424-418	3-3,439-438[AILt];x-x,430-430[BULt];x-x,425-425[BULt]	(((((((.((((.(((((((..((&))-.)))))))-))))-)))))))	GGCGAGCUGGCUACGGCCCUGCGG&CC-AAGGGUUG-GGCU-GUUCGCC	2	0.999981
BdiBd21-3.1G0157600.1:723	ID6697	BdiBd21-3.1G0157600.1	712	732	723	-30.1	-20.2	0.671096	13.5	5-18,728-715	1-4,732-729[UP5];19-21,714-712[UP3]	...((((((((((((((....&....))))))))))))))...	AAAGAUGGUGCCAGGGACUAU&AUUAUCUCUGGUGCUAUUAUU	2	1
BdiBd21-3.1G0157700.1:1032	ID19570	BdiBd21-3.1G0157700.1	1024	1041	1032	-31.9	-21.2	0.664577	6	2-10,1040-1032;12-18,1031-1025	1-1,1041-1041[UP5];11-11,x-x[BULq];19-19,1024-1024[UP3]	.(((((((-(((((((((.&.))))))))).))))))).	AUGUCAAG-CGAAGCAUAG&GUGUGCUUCGAUUUGACAG	2	1
BdiBd21-3.1G0157700.1:649	ID10159	BdiBd21-3.1G0157700.1	640	659	649	-36.8	-26.42	0.717935	11.5	1-5,659-655;9-18,650-641	6-8,654-651[AILt];19-19,640-640[UP3]	.((((((((((....(((((&)))))-...)))))))))).	CGCCGGCGCCCAGGGGUGGG&CCCAC-AAAGGGUGUUGGUC	3	0.823633
BdiBd21-3.1G0157700.1:666	ID17651	BdiBd21-3.1G0157700.1	652	675	666	-55.2	-39.6	0.717391	8.5	1-3,675-673;6-18,670-658;20-25,657-652	4-5,672-671[SIL];19-19,x-x[BULq]	((((((-(((((((((((((..(((&)))..))))))))))))).))))))	GGGGUG-GGUACUCGGCCGCGCCGU&GCGAAGCGGUUGAGUGCCGCACCCU	3	0.257873
BdiBd21-3.1G0157700.1:687	ID1084	BdiBd21-3.1G0157700.1	668	697	687	-49	-33.3	0.679592	13.5	3-5,695-693;6-16,691-681;17-21,674-670	1-2,697-696[UP5];x-x,692-692[BULt];x-x,680-675[BULt];22-23,669-668[UP3]	..(((((......(((((((((((.(((..&..)))-)))))))))))------)))))..	CGCGCCGUUCUACUCGCCCUCGCCGUUCGU&AAGAA-GGCGAGGGCGA------CGGUGAC	3	1
BdiBd21-3.1G0157700.1:761	ID8201	BdiBd21-3.1G0157700.1	752	770	761	-41.7	-27.6	0.661871	8.5	3-5,768-766;7-14,764-757;16-19,755-752	1-2,770-769[UP5];6-6,765-765[SIL];15-15,756-756[SIL]	((((.((((((((.(((..&..))).)))))))).))))	GCUGGUGGGGUUCGCGGCG&CACCGGGAGCUCCAGCAGU	3	1
BdiBd21-3.1G0157700.1:762	ID1250	BdiBd21-3.1G0157700.1	752	771	762	-39.3	-26.5	0.6743	10.5	3-4,769-768;7-19,765-753	1-2,771-770[UP5];5-6,767-766[SIL];20-20,752-752[UP3]	.(((((((((((((..((..&..))..))))))))))))).	GCUGGUGGGGUUCGCGGCGU&AAGCACCGGAUCCCAUCAGA	3	0.987458
BdiBd21-3.1G0157700.1:815	ID18630	BdiBd21-3.1G0157700.1	802	825	815	-46.2	-31.7	0.686147	10	2-5,824-821;6-14,819-811;17-22,808-803	1-1,825-825[UP5];x-x,820-820[BULt];15-16,810-809[SIL];23-23,802-802[UP3]	.((((((..(((((((((.((((.&.))))-)))))))))..)))))).	CGUCCGGGGGCGGAAGCGUGCUCA&GGGGU-CGCUUCUGCAACUGGAUA	3	0.915179
BdiBd21-3.1G0157700.1:820	ID7765	BdiBd21-3.1G0157700.1	809	830	820	-41	-27.7	0.67561	11	4-7,827-824;8-11,822-819;12-20,817-809	1-3,830-828[UP5];x-x,823-823[BULt];x-x,818-818[BULt]	(((((((((.((((.((((...&...))))-))))-)))))))))	GGGCGGAAGCGUGCUCACCGAG&CAAGGUG-GCGC-CUUUCGUCC	3	1
BdiBd21-3.1G0157700.1:839	ID28029	BdiBd21-3.1G0157700.1	828	848	839	-28.7	-19.3	0.672474	11.5	4-6,845-843;8-10,841-839;12-21,837-828	1-3,848-846[UP5];7-7,842-842[SIL];11-11,838-838[SIL]	((((((((((.(((.(((...&...))).))).))))))))))	GAGACGCAGAAGACCACCGUC&UUUGGUUGUUAUUUGUGUCUU	3	1
BdiBd21-3.1G0157700.1:878	ID24423	BdiBd21-3.1G0157700.1	865	887	878	-37.5	-24.6	0.656	6.5	1-6,887-882;8-15,880-873;16-19,871-868;20-21,866-865	7-7,881-881[SIL];x-x,872-872[BULt];x-x,867-867[BULt]	((.((((.((((((((.((((((&)))))).))))))))-))))-))	GAUUGUUGGGCAUGGCCCGAUCA&UGAUUGAGCCGUGCC-AAUA-UC	3	0.997696
BdiBd21-3.1G0157700.1:945	ID1749	BdiBd21-3.1G0157700.1	937	954	945	-31.5	-20.9	0.663492	7	2-11,953-944;13-17,943-939	1-1,954-954[UP5];12-12,x-x[BULq];18-19,938-937[UP3]	..(((((-((((((((((.&.)))))))))).)))))..	CAUCUGG-GUUGAGCUAUG&AAUAGCUCGAUGCCAGAAU	3	1
BdiBd21-3.1G0157700.1:946	ID502	BdiBd21-3.1G0157700.1	938	955	946	-31.4	-20.9	0.665605	7	3-12,953-944;14-18,943-939	1-2,955-954[UP5];13-13,x-x[BULq];19-19,938-938[UP3]	.(((((-((((((((((..&..)))))))))).))))).	AUCUGG-GUUGAGCUAUGU&AAAUAGCUCGAUGCCAGAA	3	1
BdiBd21-3.1G0157700.1:981	ID1953	BdiBd21-3.1G0157700.1	972	990	981	-32.9	-22.1	0.671733	5.5	2-14,989-977;16-20,976-972	1-1,990-990[UP5];15-15,x-x[BULq]	(((((-(((((((((((((.&.))))))))))))).)))))	UUGGC-AUUACUUCGGCAUC&AAUGCUGGAGUGAUUGUCAA	3	1
BdiBd21-3.1G0157801.1:158	ID14439	BdiBd21-3.1G0157801.1	148	171	158	-44.7	-31.1	0.695749	10	1-6,171-166;7-13,161-155;15-21,154-148	x-x,165-162[BULt];14-14,x-x[BULq]	(((((((-(((((((....((((((&))))))----))))))).)))))))	GACAACA-UCCAUGCCGGACCCGAG&CUCGGG----GCGUGGACUGUUGUC	2	0.998946
BdiBd21-3.1G0157801.1:492	ID12938	BdiBd21-3.1G0157801.1	482	501	492	-31	-22.3	0.719355	7.5	1-10,501-492;11-16,490-485	x-x,491-491[BULt];17-19,484-482[UP3]	...((((((.((((((((((&))))))))))-))))))...	UGCCAGAGUCAGCGAUGCUG&CGGCAUCGUU-ACUUUGAAG	2	0.984427
BdiBd21-3.1G0157900.1:1471	ID18768	BdiBd21-3.1G0157900.1	1461	1480	1471	-38.9	-27.3	0.701799	8.5	1-3,1480-1478;5-11,1476-1470;12-19,1468-1461	4-4,1477-1477[SIL];x-x,1469-1469[BULt]	((((((((.(((((((.(((&))).)))))))-))))))))	AGUUCACGCCGUUCGGGGCC&GGUGUCGAGCG-UGUGGACU	2	1
BdiBd21-3.1G0157900.1:1554	ID10074	BdiBd21-3.1G0157900.1	1543	1564	1554	-38.1	-25.3	0.664042	7.5	1-3,1564-1562;4-7,1560-1557;9-9,1555-1555;11-21,1553-1543	x-x,1561-1561[BULt];8-8,1556-1556[SIL];10-10,1554-1554[SIL]	(((((((((((.(.((((.(((&)))-)))).).)))))))))))	GCUCAUGUACCACUUUGAUUGG&CCA-UUAAUGCGGUACGUGAGC	2	0.970925
BdiBd21-3.1G0157900.1:1612	ID1534	BdiBd21-3.1G0157900.1	1602	1620	1612	-39.1	-29	0.741688	9.5	3-4,1618-1617;7-20,1615-1602	1-2,1620-1619[UP5];5-6,1616-1616[AILq]	((((((((((((((.-((..&..))..))))))))))))))	AGUCCAUGGGGCUUG-GCGU&AAGUAUGAGCCCCGUGGACU	2	0.726821
BdiBd21-3.1G0157900.1:1613	ID17852	BdiBd21-3.1G0157900.1	1601	1624	1613	-40.4	-28.68	0.709901	11.5	1-9,1624-1616;10-13,1613-1610;17-22,1606-1601	x-x,1615-1614[BULt];14-16,1609-1607[SIL]	((((((...((((..(((((((((&)))))))))--))))...))))))	GAGUCCAUGGGGCUUGGCGUCCGC&GCGGAUGUU--GCUUAUAGGACUC	2	0.430572
BdiBd21-3.1G0157900.1:1618	ID5280	BdiBd21-3.1G0157900.1	1609	1627	1618	-39.3	-25.8	0.656489	9.5	4-5,1624-1623;7-15,1621-1613;17-19,1611-1609	1-3,1627-1625[UP5];6-6,1622-1622[SIL];16-16,1612-1612[SIL]	(((.(((((((((.((...&...)).))))))))).)))	GGGGCUUGGCGUCCGCAGG&AUAGCUGACGUCGAGGCCC	2	1
BdiBd21-3.1G0157900.1:1620	ID14740	BdiBd21-3.1G0157900.1	1609	1630	1620	-43.9	-31.1	0.708428	9	1-2,1630-1629;5-15,1625-1615;16-20,1613-1609	3-4,1628-1626[AILt];x-x,1614-1614[BULt]	(((((.(((((((((((...((&))-..)))))))))))-)))))	GGGGCUUGGCGUCCGCAGGAAG&CU-GAUGUGGACGCCG-GCCUC	2	0.999873
BdiBd21-3.1G0158300.1:1298	ID12373	BdiBd21-3.1G0158300.1	1288	1307	1298	-33.5	-22	0.656716	9	2-15,1306-1293	1-1,1307-1307[UP5];16-20,1292-1288[UP3]	.....((((((((((((((.&.)))))))))))))).....	CAACGACCUGAUGGAGCUUA&CGAGUUCUAUCAGGUAAAGC	3	0.998527
BdiBd21-3.1G0158300.1:1570	ID7841	BdiBd21-3.1G0158300.1	1560	1586	1570	-31.5	-22.4	0.711111	17.5	1-5,1586-1582;6-10,1574-1570;11-19,1568-1560	x-x,1581-1575[BULt];x-x,1569-1569[BULt]	(((((((((.(((((.......(((((&)))))-------)))))-)))))))))	CAGCACGACUGCUUGACAAGCUUGUUG&CAAUA-------CAAGC-GUUGUGCUG	3	0.891739
BdiBd21-3.1G0158300.1:1675	ID20776	BdiBd21-3.1G0158300.1	1666	1684	1675	-29.7	-20.6	0.693603	7	3-10,1682-1675;12-17,1674-1669;18-19,1667-1666	1-2,1684-1683[UP5];11-11,x-x[BULq];x-x,1668-1668[BULt]	((.((((((-((((((((..&..)))))))).))))))-))	GCACAGAUC-UGAGUUAGGA&UACUAAUUCAUGAUCUG-GC	3	0.973564
BdiBd21-3.1G0158300.1:1676	ID25713	BdiBd21-3.1G0158300.1	1666	1685	1676	-30.7	-20.6	0.67101	9	4-11,1682-1675;13-18,1674-1669;19-20,1667-1666	1-3,1685-1683[UP5];12-12,x-x[BULq];x-x,1668-1668[BULt]	((.((((((-((((((((...&...)))))))).))))))-))	GCACAGAUC-UGAGUUAGGAC&UUACUAAUUCAUGAUCUG-GC	2	0.982613
BdiBd21-3.1G0158300.1:1692	ID2213	BdiBd21-3.1G0158300.1	1682	1701	1692	-28.3	-20.5	0.724382	6.5	2-5,1700-1697;7-11,1695-1691;12-19,1689-1682	1-1,1701-1701[UP5];6-6,1696-1696[SIL];x-x,1690-1690[BULt]	((((((((.(((((.((((.&.)))).)))))-))))))))	GGACUCACAGAAAGGUUUGA&ACAAAGUUUUC-GUGAGUCU	3	0.85412
BdiBd21-3.1G0158300.1:1819	ID26966	BdiBd21-3.1G0158300.1	1811	1828	1819	-35.3	-27.3	0.773371	7	3-11,1826-1818;13-19,1817-1811	1-2,1828-1827[UP5];12-12,x-x[BULq]	(((((((-(((((((((..&..))))))))).)))))))	GACGAAG-CGAUGGCGCUC&UUGCGUCGUCGUCUUCGUC	3	1
BdiBd21-3.1G0158300.1:1827	ID3604	BdiBd21-3.1G0158300.1	1816	1835	1827	-33.9	-22.2	0.654867	9	2-5,1834-1831;7-16,1830-1821;17-18,1818-1817	1-1,1835-1835[UP5];6-6,x-x[BULq];x-x,1820-1819[BULt];19-19,1816-1816[UP3]	.((..((((((((((-((((.&.)))).))))))))))--)).	AGCGAUGGCGCUCGA-CGAGG&ACUUGAUUGAGUGCCA--GCA	3	1
BdiBd21-3.1G0158300.1:1828	ID25473	BdiBd21-3.1G0158300.1	1818	1837	1828	-30.2	-20.3	0.672185	8	1-13,1837-1825;16-16,1822-1822;18-19,1820-1819	14-15,1824-1823[SIL];17-17,1821-1821[SIL];20-20,1818-1818[UP3]	.((.(..(((((((((((((&)))))))))))))..).)).	CGAUGGCGCUCGACGAGGCA&UGUUUUGUUGAGCUACUUCA	3	1
BdiBd21-3.1G0158300.1:1844	ID15563	BdiBd21-3.1G0158300.1	1835	1853	1844	-31.8	-23.5	0.738994	8.5	4-17,1850-1837	1-3,1853-1851[UP5];18-19,1836-1835[UP3]	..((((((((((((((...&...))))))))))))))..	GCAUUCUGCACCUCUCUCG&CUUGAGAGGUGUAGGAUAA	3	0.946503
BdiBd21-3.1G0158300.1:1846	ID16548	BdiBd21-3.1G0158300.1	1836	1857	1846	-35.4	-25.2	0.711864	8	2-5,1856-1853;6-19,1850-1837	1-1,1857-1857[UP5];x-x,1852-1851[BULt];20-20,1836-1836[UP3]	.((((((((((((((..((((.&.))))--)))))))))))))).	CAUUCUGCACCUCUCUCGAGUA&GACUU--GAGAGGUGUAGGAUA	3	0.950009
BdiBd21-3.1G0158300.1:1848	ID6067	BdiBd21-3.1G0158300.1	1836	1859	1848	-38.1	-25.2	0.661417	12	4-7,1856-1853;8-21,1850-1837	1-3,1859-1857[UP5];x-x,1852-1851[BULt];22-22,1836-1836[UP3]	.((((((((((((((..((((...&...))))--)))))))))))))).	CAUUCUGCACCUCUCUCGAGUAUG&AUGACUU--GAGAGGUGUAGGAUA	2	0.98324
BdiBd21-3.1G0158300.1:1873	ID20034	BdiBd21-3.1G0158300.1	1863	1882	1873	-36.7	-25.2	0.686649	9	3-4,1880-1879;6-12,1877-1871;14-19,1869-1864	1-2,1882-1881[UP5];5-5,1878-1878[SIL];13-13,1870-1870[SIL];20-20,1863-1863[UP3]	.((((((.(((((((.((..&..)).))))))).)))))).	UGCCACCAACGGGCGGUUGG&UAAAGCGUCUGUAGGUGGCU	2	1
BdiBd21-3.1G0158400.1:126	ID6126	BdiBd21-3.1G0158400.1	110	135	126	-53.8	-35.2	0.654275	7	1-10,135-126;12-15,124-121;16-20,118-114;21-22,112-111	11-11,125-125[SIL];x-x,120-119[BULt];x-x,113-113[BULt];23-23,110-110[UP3]	.((.(((((..((((.((((((((((&)))))))))).))))--)))))-)).	CGCUCGCCGGCCGCCGUUCUACUCAU&AUGAGUAGGAGGGCG--CGGCG-GCC	3	1
BdiBd21-3.1G0158400.1:133	ID16237	BdiBd21-3.1G0158400.1	110	142	133	-58.8	-38.3	0.651361	25	4-12,139-131;13-21,121-113;23-25,112-110	1-3,142-140[UP5];x-x,130-122[BULt];22-22,x-x[BULq]	(((-(((((((((.........(((((((((...&...)))))))))---------))))))))).)))	CGC-UCGCCGGCCGCCGUUCUACUCAUCCGCCGC&GAAGCGGAUGGG---------GGCCGGCGAUGCG	3	1
BdiBd21-3.1G0158400.1:338	ID7313	BdiBd21-3.1G0158400.1	329	346	338	-34.1	-22.6	0.662757	10	5-8,342-339;10-18,338-330	1-4,346-343[UP5];9-9,x-x[BULq];19-19,329-329[UP3]	.(((((((((-((((....&....)))).))))))))).	CGACCAUCGC-AUGCGCAG&CAAAGCAUUGCGAUGGUCC	2	0.999991
BdiBd21-3.1G0158400.1:397	ID12542	BdiBd21-3.1G0158400.1	387	411	397	-43.7	-29.3	0.670481	14.5	1-6,411-406;7-16,400-391	x-x,405-401[BULt];17-20,390-387[UP3]	....((((((((((.....((((((&))))))-----))))))))))....	GACACGUGACGUCGCUGCAGCGGCG&CGCCGC-----CGACGUCGCGAGAA	2	1
BdiBd21-3.1G0158400.1:398	ID10933	BdiBd21-3.1G0158400.1	389	412	398	-44.1	-29.7	0.673469	13.5	2-7,411-406;8-17,400-391	1-1,412-412[UP5];x-x,405-401[BULt];18-19,390-389[UP3]	..((((((((((.....((((((.&.))))))-----))))))))))..	CACGUGACGUCGCUGCAGCGGCGA&CCGCCGC-----CGACGUCGCGAG	0	0.965606
BdiBd21-3.1G0158400.1:399	ID19753	BdiBd21-3.1G0158400.1	389	407	399	-36.9	-25.4	0.688347	7.5	1-4,407-404;6-16,403-393;18-18,391-391	5-5,x-x[BULq];17-17,392-392[SIL];19-20,390-389[UP3]	..(.(((((((((((-((((&)))).))))))))))).)..	CACGUGACGUCGCUG-CAGC&GUUGACGGCGACGUUAGGAA	2	1
BdiBd21-3.1G0158400.1:401	ID13184	BdiBd21-3.1G0158400.1	392	409	401	-36.4	-23.7	0.651099	7.5	1-1,409-409;3-6,407-404;8-18,403-393	2-2,408-408[SIL];7-7,x-x[BULq];19-19,392-392[UP3]	.(((((((((((-((((.(&).)))).))))))))))).	GUGACGUCGCUG-CAGCGG&CGGUUGACGGCGACGUUAG	2	1
BdiBd21-3.1G0158400.1:402	ID11994	BdiBd21-3.1G0158400.1	391	411	402	-35.9	-23.5	0.654596	10.5	1-2,411-410;5-11,407-401;12-18,399-393	3-4,409-408[SIL];x-x,400-400[BULt];19-20,392-391[UP3]	..(((((((.(((((((..((&))..)))))))-)))))))..	CGUGACGUCGCUGCAGCGGCG&CGAAGCUGUGG-GAUGUCAAA	2	1
BdiBd21-3.1G0158500.1:335	ID18001	BdiBd21-3.1G0158500.1	325	348	335	-44.8	-32.1	0.716518	13	1-5,348-344;6-12,339-333;13-19,331-325	x-x,343-340[BULt];x-x,332-332[BULt]	(((((((.(((((((....(((((&)))))----)))))))-)))))))	UGGCGCGCGUUCGCUCCCAGGAGC&GCUCC----GGUGAGC-CGCGCCA	2	1
BdiBd21-3.1G0158600.1:1555	ID9398	BdiBd21-3.1G0158600.1	1546	1562	1555	-34.7	-23.6	0.680115	6	1-4,1562-1559;7-15,1558-1550;17-19,1548-1546	5-6,x-x[BULq];16-16,1549-1549[SIL]	(((.(((((((((--((((&))))..))))))))).)))	GUGGAAGCUGUGG--CGUG&CAUGUUCCACAGCUUGCAC	3	0.999998
BdiBd21-3.1G0158600.1:1582	ID10953	BdiBd21-3.1G0158600.1	1571	1593	1582	-38.9	-25.9	0.66581	9.5	1-5,1593-1589;6-9,1587-1584;10-11,1582-1581;12-19,1578-1571	x-x,1588-1588[BULt];x-x,1583-1583[BULt];x-x,1580-1579[BULt]	((((((((..((.((((.(((((&)))))-))))-))--))))))))	UCUCAUGAGCGGCUGCCUGGUGG&CCGCC-GGCA-CC--UUAUGAGA	3	1
BdiBd21-3.1G0158600.1:1585	ID23412	BdiBd21-3.1G0158600.1	1578	1594	1585	-29.9	-21.1	0.705686	10	1-10,1594-1585;13-16,1584-1581	11-12,x-x[BULq];17-19,1580-1578[UP3]	...((((--((((((((((&))))))))))..))))...	AGCGGCU--GCCUGGUGGA&UCUAUCAGGUAAAGCCAAU	2	0.964634
BdiBd21-3.1G0158600.1:1586	ID26455	BdiBd21-3.1G0158600.1	1579	1595	1586	-29.9	-21.5	0.719064	8.5	1-11,1595-1585;14-17,1584-1581	12-13,x-x[BULq];18-19,1580-1579[UP3]	..((((--(((((((((((&)))))))))))..))))..	GCGGCU--GCCUGGUGGAG&UUCUAUCAGGUAAAGCCAA	2	0.926281
BdiBd21-3.1G0158600.1:1587	ID19732	BdiBd21-3.1G0158600.1	1580	1596	1587	-31.5	-21.7	0.688889	8	2-12,1595-1585;15-18,1584-1581	1-1,1596-1596[UP5];13-14,x-x[BULq];19-19,1580-1580[UP3]	.((((--(((((((((((.&.)))))))))))..)))).	CGGCU--GCCUGGUGGAGG&GUUCUAUCAGGUAAAGCCA	2	0.99716
BdiBd21-3.1G0158600.1:1588	ID4942	BdiBd21-3.1G0158600.1	1581	1597	1588	-31.5	-21.3	0.67619	8.5	3-13,1595-1585;16-19,1584-1581	1-2,1597-1596[UP5];14-15,x-x[BULq]	((((--(((((((((((..&..)))))))))))..))))	GGCU--GCCUGGUGGAGGG&AGUUCUAUCAGGUAAAGCC	2	0.999288
BdiBd21-3.1G0158600.1:1593	ID3009	BdiBd21-3.1G0158600.1	1584	1603	1593	-39	-26.6	0.682051	9.5	1-2,1603-1602;4-9,1600-1595;11-19,1592-1584	3-3,1601-1601[SIL];10-10,1594-1593[AILt]	(((((((((..((((((.((&)).))))))-.)))))))))	UGCCUGGUGGAGGGUCUGGU&ACGAGGCUC-AUACCAGGCG	2	0.990456
BdiBd21-3.1G0158600.1:1595	ID26264	BdiBd21-3.1G0158600.1	1585	1604	1595	-33.7	-25.1	0.744807	8.5	3-15,1602-1590;17-18,1588-1587	1-2,1604-1603[UP5];16-16,1589-1589[SIL];19-20,1586-1585[UP3]	..((.(((((((((((((..&..))))))))))))).))..	GCCUGGUGGAGGGUCUGGUG&UUCCAGAUCUUCCAUGAGUA	2	0.730145
BdiBd21-3.1G0158600.1:1596	ID9824	BdiBd21-3.1G0158600.1	1585	1605	1596	-42.5	-28.6	0.672941	9.5	2-4,1604-1602;6-11,1600-1595;13-20,1592-1585	1-1,1605-1605[UP5];5-5,1601-1601[SIL];12-12,1594-1593[AILt]	((((((((..((((((.(((.&.))).))))))-.))))))))	GCCUGGUGGAGGGUCUGGUGU&CCACGAGGCUC-AUACCAGGC	2	0.965064
BdiBd21-3.1G0158600.1:1598	ID1250	BdiBd21-3.1G0158600.1	1586	1607	1598	-39.3	-27.2	0.692112	7.5	2-13,1606-1595;14-19,1592-1587	1-1,1607-1607[UP5];x-x,1594-1593[BULt];20-20,1586-1586[UP3]	.((((((..((((((((((((.&.))))))))))))--)))))).	CCUGGUGGAGGGUCUGGUGUUG&AAGCACCGGAUCC--CAUCAGA	3	0.915179
BdiBd21-3.1G0158600.1:1601	ID22473	BdiBd21-3.1G0158600.1	1592	1610	1601	-34.5	-24.6	0.713043	10.5	6-19,1605-1592	1-5,1610-1606[UP5]	((((((((((((((.....&.....))))))))))))))	GGAGGGUCUGGUGUUGCAG&UCAUCACAUCAGAUCCUCC	2	0.838625
BdiBd21-3.1G0158600.1:1603	ID11793	BdiBd21-3.1G0158600.1	1592	1612	1603	-37.1	-25	0.673854	7.5	1-8,1612-1605;10-13,1603-1600;15-16,1598-1597;18-21,1595-1592	9-9,1604-1604[SIL];14-14,1599-1599[SIL];17-17,1596-1596[SIL]	((((.((.((((.((((((((&)))))))).)))).)).))))	GGAGGGUCUGGUGUUGCAGGG&CCUUGCAAGGCUAAAUACUCC	3	0.927914
BdiBd21-3.1G0158600.1:1618	ID5512	BdiBd21-3.1G0158600.1	1609	1627	1618	-37.1	-24.5	0.660377	10.5	6-13,1622-1615;15-19,1613-1609	1-5,1627-1623[UP5];14-14,1614-1614[SIL]	(((((.((((((((.....&.....)))))))).)))))	AGGGGAGCAUGGCGGAGUC&AUCAACGCCAUGCGCCUCU	3	1
BdiBd21-3.1G0158600.1:1620	ID4408	BdiBd21-3.1G0158600.1	1609	1629	1620	-41.5	-27.9	0.672289	7.5	2-12,1628-1618;13-14,1616-1615;16-19,1612-1609	1-1,1629-1629[UP5];x-x,1617-1617[BULt];15-15,1614-1613[AILt]	((((..((.(((((((((((.&.)))))))))))-))-.))))	AGGGGAGCAUGGCGGAGUCUG&AGGACUCCGCCG-GC-ACCUU	3	1
BdiBd21-3.1G0158600.1:1621	ID4728	BdiBd21-3.1G0158600.1	1612	1631	1621	-39.6	-30.9	0.780303	7	3-7,1629-1625;8-19,1623-1612	1-2,1631-1630[UP5];x-x,1624-1624[BULt]	((((((((((((.(((((..&..)))))-))))))))))))	GGAGCAUGGCGGAGUCUGGG&AGUAGAC-CCGCCGUGCUCU	2	0.559656
BdiBd21-3.1G0158600.1:1628	ID26989	BdiBd21-3.1G0158600.1	1619	1643	1628	-35.5	-23.4	0.659155	19	1-5,1643-1639;6-8,1633-1631;10-19,1628-1619	x-x,1638-1634[BULt];9-9,1630-1629[AILt]	((((((((((..(((.....(((((&)))))-----)))-.))))))))))	GGCGGAGUCUGGGUGCCCAAGGCGA&UUGCU-----UAU-AGGACUCCGCC	3	1
BdiBd21-3.1G0158800.1:544	ID153	BdiBd21-3.1G0158800.1	531	553	544	-36.2	-23.8	0.657459	14	7-15,547-539;16-20,535-531	1-6,553-548[UP5];x-x,538-536[BULt]	(((((...(((((((((......&......)))))))))---)))))	UACUCCAGGGUCCUCCGAGCCGG&AAAAUCCGGAGGACC---GAGUA	2	0.999997
BdiBd21-3.1G0158800.1:545	ID14413	BdiBd21-3.1G0158800.1	532	554	545	-45.9	-30	0.653595	11	1-12,554-543;13-13,539-539;15-18,537-534	x-x,542-540[BULt];14-14,538-538[SIL];19-20,533-532[UP3]	..((((.(...((((((((((((&))))))))))))---).))))..	ACUCCAGGGUCCUCCGAGCCGGG&CUCGGCUCGGGG---CGUGGACU	2	1
BdiBd21-3.1G0158800.1:580	ID4731	BdiBd21-3.1G0158800.1	567	588	580	-43.3	-29.1	0.672055	7.5	1-3,588-586;5-13,585-577;14-19,575-570	4-4,x-x[BULq];x-x,576-576[BULt];20-22,569-567[UP3]	...((((((.(((((((((-(((&))).)))))))))-))))))...	AUCCCGCGUGGCCUCAUGC-ACU&AGUAGCAUGGGGC-ACGUGGAAU	3	0.999747
BdiBd21-3.1G0158800.1:706	ID1161	BdiBd21-3.1G0158800.1	697	715	706	-42.6	-29.1	0.683099	6	2-11,714-705;13-17,704-700	1-1,715-715[UP5];12-12,x-x[BULq];18-20,699-697[UP3]	...(((((-((((((((((.&.)))))))))).)))))...	UUCCGACG-GCGGUGCUCUC&AAGAGCACCGCACGUCGCGC	3	1
BdiBd21-3.1G0158800.1:717	ID6224	BdiBd21-3.1G0158800.1	704	725	717	-40.3	-27.4	0.679901	10	3-8,723-718;11-15,716-712;17-22,709-704	1-2,725-724[UP5];9-10,717-717[AILq];16-16,711-710[AILt]	((((((..(((((.-((((((..&..))))))..)))))-.))))))	GGCGGUGCUCUCCA-AGGCGCUC&AUGCGCCUAAGGAGA-AAUUGCC	3	0.696672
BdiBd21-3.1G0158800.1:723	ID530	BdiBd21-3.1G0158800.1	707	732	723	-41.3	-27.2	0.658596	13.5	3-10,730-723;13-14,720-719;15-21,713-707	1-2,732-731[UP5];11-12,722-721[SIL];x-x,718-714[BULt]	(((((((.....((..((((((((..&..))))))))..))-----)))))))	GGUGCUCUCCAAGGCGCUCCGGGUGG&AAAUCCGGAGGACC-----GAGUACC	2	0.98553
BdiBd21-3.1G0158800.1:724	ID156	BdiBd21-3.1G0158800.1	704	733	724	-47.2	-31.6	0.669492	15.5	4-11,730-723;14-15,720-719;16-25,713-704	1-3,733-731[UP5];12-13,722-721[SIL];x-x,718-714[BULt]	((((((((((.....((..((((((((...&...))))))))..))-----))))))))))	GGCGGUGCUCUCCAAGGCGCUCCGGGUGGA&AAAAUCCGGAGGACC-----GAGUACCGUU	0	0.0124771
BdiBd21-3.1G0158900.1:544	ID14413	BdiBd21-3.1G0158900.1	531	553	544	-45.9	-30	0.653595	11	1-12,553-542;13-13,538-538;15-18,536-533	x-x,541-539[BULt];14-14,537-537[SIL];19-20,532-531[UP3]	..((((.(...((((((((((((&))))))))))))---).))))..	ACUCCAGGGUCCUCCGAGCCGGG&CUCGGCUCGGGG---CGUGGACU	2	1
BdiBd21-3.1G0158900.1:579	ID4731	BdiBd21-3.1G0158900.1	566	587	579	-43.3	-29.1	0.672055	7.5	1-3,587-585;5-13,584-576;14-19,574-569	4-4,x-x[BULq];x-x,575-575[BULt];20-22,568-566[UP3]	...((((((.(((((((((-(((&))).)))))))))-))))))...	AUCCCGCGUGGCCUCAUGC-ACU&AGUAGCAUGGGGC-ACGUGGAAU	2	0.999536
BdiBd21-3.1G0158900.1:713	ID19518	BdiBd21-3.1G0158900.1	704	726	713	-35.1	-23.6	0.672365	13.5	2-9,725-718;10-18,713-705	1-1,726-726[UP5];x-x,717-714[BULt];19-19,704-704[UP3]	.(((((((((....((((((((.&.))))))))----))))))))).	GCAGUGCUCUCCAAGGCGCUCAG&GUGGGCGUU----AGAGCAUUGA	2	1
BdiBd21-3.1G0159500.1:586	ID8309	BdiBd21-3.1G0159500.1	576	594	586	-40.4	-27.4	0.678218	5.5	2-9,593-586;11-15,585-581;16-18,579-577	1-1,594-594[UP5];10-10,x-x[BULq];x-x,580-580[BULt];19-19,576-576[UP3]	.(((.(((((-((((((((.&.)))))))).)))))-))).	AGGGCUCGGU-CUCGCCGUC&CACGGCGAGCACCGA-CCUA	2	1
BdiBd21-3.1G0159500.1:593	ID10939	BdiBd21-3.1G0159500.1	576	602	593	-59	-38.8	0.657627	9.5	3-12,600-591;15-20,590-585;21-25,581-577	1-2,602-601[UP5];13-14,x-x[BULq];x-x,584-582[BULt];26-26,576-576[UP3]	.(((((...((((((--((((((((((..&..))))))))))..))))))---))))).	AGGGCUCGGUCUCGC--CGUCGGCGGCCG&CCGCCGCCGACGUCGCGAGA---AGUCCA	2	1
BdiBd21-3.1G0159500.1:600	ID17073	BdiBd21-3.1G0159500.1	586	609	600	-44.1	-33.2	0.752834	12	1-2,609-608;4-11,606-599;12-20,595-587	3-3,607-607[SIL];x-x,598-596[BULt];21-21,586-586[UP3]	.(((((((((...((((((((.((&)).))))))))---))))))))).	CUCGCCGUCGGCGGCCGCCGCCUC&GAUGUGGCGGU---UGACGGCGAC	2	0.99808
BdiBd21-3.1G0159500.1:601	ID11104	BdiBd21-3.1G0159500.1	586	611	601	-56.4	-39.4	0.698582	10	1-3,611-609;4-5,607-606;8-12,603-599;14-24,597-587	x-x,608-608[BULt];6-7,605-604[SIL];13-13,598-598[SIL];25-25,586-586[UP3]	.(((((((((((.(((((..((.(((&)))-))..))))).))))))))))).	CUCGCCGUCGGCGGCCGCCGCCUCGG&CCG-GGAUGUGGCGGUUGACGGCGAC	2	0.998057
BdiBd21-3.1G0159600.1:498	ID18060	BdiBd21-3.1G0159600.1	490	508	498	-42.1	-27.7	0.657957	9.5	1-2,508-507;4-11,504-497;15-19,494-490	3-3,506-505[AILt];12-14,496-495[AILq]	(((((..-((((((((..((&))-.))))))))...)))))	GGCAUCG-GCGCCGGCUCGC&GC-UGCCGGCGUAUCGUGCC	2	1
BdiBd21-3.1G0159600.1:549	ID18471	BdiBd21-3.1G0159600.1	539	558	549	-44.3	-31.8	0.717833	5.5	1-10,558-549;11-18,547-540	x-x,548-548[BULt];19-19,539-539[UP3]	.((((((((.((((((((((&))))))))))-)))))))).	ACCUUGGCCUGCUUCCCGUU&GGCGGGAAGC-GGUCGAGGC	2	1
BdiBd21-3.1G0159600.1:560	ID12131	BdiBd21-3.1G0159600.1	551	570	560	-36.2	-24.6	0.679558	9	3-4,568-567;5-16,565-554	1-2,570-569[UP5];x-x,566-566[BULt];17-19,553-551[UP3]	...((((((((((((.((..&..))-))))))))))))...	UUCCCGUUGCCGAGGUGUGA&CGAC-UCUCGGCAACGGAUA	2	0.991132
BdiBd21-3.1G0159800.1:1082	ID17785	BdiBd21-3.1G0159800.1	1072	1091	1082	-40.6	-27.2	0.669951	10.5	1-3,1091-1089;6-7,1086-1085;9-10,1083-1082;11-18,1080-1073	4-5,1088-1087[SIL];8-8,1084-1084[SIL];x-x,1081-1081[BULt];19-19,1072-1072[UP3]	.((((((((.((.((..(((&)))..)).))-)))))))).	CGCGGCCAGUGGGGCCCCGC&GCGAUGCGUC-CUGGCCGUA	3	1
BdiBd21-3.1G0159800.1:2217	ID13858	BdiBd21-3.1G0159800.1	2204	2226	2217	-39.4	-29.3	0.743655	7.5	1-9,2226-2218;11-14,2216-2213;15-22,2211-2204	10-10,2217-2217[SIL];x-x,2212-2212[BULt]	((((((((.((((.(((((((((&))))))))).))))-))))))))	CGGGGCAGAUGCUGUGCCUCUGG&CUAGGGGUAAAGCA-CUGUUUCG	2	0.0821236
BdiBd21-3.1G0159800.1:2218	ID14162	BdiBd21-3.1G0159800.1	2207	2227	2218	-36.6	-25.2	0.688525	8.5	1-5,2227-2223;7-10,2221-2218;12-15,2216-2213;17-20,2210-2207	6-6,2222-2222[SIL];11-11,2217-2217[SIL];16-16,2212-2211[AILt]	((((..((((.((((.(((((&))))).)))).))))-.))))	GGCAGAUGCUGUGCCUCUGGG&CUCAGUGGUAGAGUA-AUGCC	2	0.928064
BdiBd21-3.1G0159800.1:2219	ID5812	BdiBd21-3.1G0159800.1	2208	2228	2219	-35.3	-24	0.679887	9.5	3-11,2226-2218;13-16,2216-2213;17-20,2211-2208	1-2,2228-2227[UP5];12-12,2217-2217[SIL];x-x,2212-2212[BULt]	((((.((((.(((((((((..&..))))))))).))))-))))	GCAGAUGCUGUGCCUCUGGGA&AUCUAGGGGUAAAGCA-CUGU	3	0.924922
BdiBd21-3.1G0159800.1:2277	ID18287	BdiBd21-3.1G0159800.1	2265	2287	2277	-39.3	-26.1	0.664122	8	1-5,2287-2283;7-15,2280-2272;17-18,2270-2269;19-21,2267-2265	6-6,2282-2281[AILt];16-16,2271-2271[SIL];x-x,2268-2268[BULt]	(((.((.(((((((((..(((((&)))))-.))))))))).))-)))	GAGAUGACAGCACGAGAAGCUCC&GGAGU-AUUCGUGCUGACA-CUC	2	0.94894
BdiBd21-3.1G0160200.1:1670	ID1304	BdiBd21-3.1G0160200.1	1654	1679	1670	-42.2	-27.7	0.656398	14	3-4,1677-1676;6-8,1674-1672;10-14,1670-1666;15-19,1658-1654	1-2,1679-1678[UP5];5-5,1675-1675[SIL];9-9,1671-1671[SIL];x-x,1665-1659[BULt]	(((((.......(((((.(((.((..&..)).))).)))))-------)))))	GGGUGGAAACUAUGGGUGGCGGGCAU&AAGCGCGCGACCCA-------CACCC	3	0.999998
BdiBd21-3.1G0160200.1:2318	ID2703	BdiBd21-3.1G0160200.1	2309	2326	2318	-39.4	-27.1	0.687817	5	2-9,2325-2318;11-17,2317-2311	1-1,2326-2326[UP5];10-10,x-x[BULq];18-19,2310-2309[UP3]	..(((((((-((((((((.&.)))))))).)))))))..	UGUACAGCA-UGCACGGGG&ACCCGUGCAGUGCUGUAGC	2	1
BdiBd21-3.1G0160500.1:155	ID12667	BdiBd21-3.1G0160500.1	146	169	155	-45	-29.6	0.657778	13.5	2-8,168-162;9-17,156-148;19-19,146-146	1-1,169-169[UP5];x-x,161-157[BULt];18-18,147-147[SIL]	(.(((((((((.....(((((((.&.)))))))-----))))))))).)	GGGAUCCGCUCCGUCUUCGUCGCU&CGCGGCGA-----GAGCGGGUCGC	2	1
BdiBd21-3.1G0160500.1:160	ID19350	BdiBd21-3.1G0160500.1	151	168	160	-36.8	-24.2	0.657609	8	1-8,168-161;10-16,160-154	9-9,x-x[BULq];17-19,153-151[UP3]	...(((((((-((((((((&)))))))).)))))))...	CCGCUCCGUC-UUCGUCGC&GUGACGGGUGACGGAGAAU	2	1
BdiBd21-3.1G0161500.1:163	ID15134	BdiBd21-3.1G0161500.1	150	173	163	-44.1	-30.7	0.696145	8.5	1-4,173-170;6-7,168-167;8-12,165-161;15-22,157-150	5-5,169-169[SIL];x-x,166-166[BULt];13-14,160-158[AILt]	((((((((...(((((.((.((((&)))).))-)))))-..))))))))	GGGAAGCUCAAGGAGGAGAUCCAG&CUGGUUC-CCUCC-GAAGUUUCCC	3	0.979567
BdiBd21-3.1G0161500.1:341	ID5607	BdiBd21-3.1G0161500.1	329	350	341	-33.7	-22.9	0.679525	11	3-12,348-339;13-18,335-330	1-2,350-349[UP5];x-x,338-336[BULt];19-19,329-329[UP3]	.((((((...((((((((((..&..))))))))))---)))))).	GCAGGGUGUCCAUGACAAUGUG&AUCAUUGUCGUG---ACCCUGA	2	0.999979
BdiBd21-3.1G0161800.1:437	ID18106	BdiBd21-3.1G0161800.1	428	445	437	-40.5	-28.2	0.696296	7.5	1-4,445-442;7-19,440-428	5-6,441-441[AILq]	(((((((((((((.-((((&))))..)))))))))))))	GGCCGUCUGGUUCA-AGGC&GCUUGAGAAUCGGGCGGCC	3	0.999979
BdiBd21-3.1G0161800.1:519	ID12433	BdiBd21-3.1G0161800.1	498	528	519	-54.3	-36	0.662983	18.5	2-8,527-521;10-12,519-517;13-22,510-501	1-1,528-528[UP5];9-9,520-520[SIL];x-x,516-511[BULt];23-25,500-498[UP3]	...((((((((((......(((.(((((((.&.))))))).)))------))))))))))...	CUUGUCCACGCGCAAAGCAUCCUCGCCAUCU&CGAUGGCGUGGA------GCGUGUGGACUCG	3	0.999935
BdiBd21-3.1G0162000.1:1652	ID21425	BdiBd21-3.1G0162000.1	1640	1661	1652	-38.8	-27.3	0.703608	4.5	1-10,1661-1652;12-15,1650-1647;17-22,1645-1640	11-11,1651-1651[SIL];16-16,1646-1646[SIL]	((((((.((((.((((((((((&)))))))))).)))).))))))	AGACAACUUGUACCACCAACUA&UAGUUGGUGGAGCGAUUUGUCU	2	0.963758
BdiBd21-3.1G0162000.2:3282	ID3481	BdiBd21-3.1G0162000.2	3272	3291	3282	-31.2	-20.8	0.666667	8.5	4-13,3288-3279;14-18,3277-3273	1-3,3291-3289[UP5];x-x,3278-3278[BULt];19-19,3272-3272[UP3]	.(((((.((((((((((...&...))))))))))-))))).	AUGGUGCGGCCAUUCGCCAU&ACUGCGAAUGGCU-CAUUAA	2	1
BdiBd21-3.1G0162000.3:1575	ID21425	BdiBd21-3.1G0162000.3	1563	1584	1575	-38.8	-27.3	0.703608	4.5	1-10,1584-1575;12-15,1573-1570;17-22,1568-1563	11-11,1574-1574[SIL];16-16,1569-1569[SIL]	((((((.((((.((((((((((&)))))))))).)))).))))))	AGACAACUUGUACCACCAACUA&UAGUUGGUGGAGCGAUUUGUCU	2	0.967539
BdiBd21-3.1G0162000.3:1895	ID27315	BdiBd21-3.1G0162000.3	1885	1905	1895	-39.6	-26	0.656566	10.5	3-8,1903-1898;11-20,1894-1885	1-2,1905-1904[UP5];9-10,1897-1895[AILt]	((((((((((...((((((..&..))))))-..))))))))))	UGCUUCGCCUUCAUAGCACGU&UUGUGCUG-CUAGGCGAAGCG	2	1
BdiBd21-3.1G0162200.1:1442	ID11695	BdiBd21-3.1G0162200.1	1431	1450	1442	-41.3	-27.8	0.673123	6.5	1-5,1450-1446;7-11,1445-1441;13-15,1439-1437;16-20,1435-1431	6-6,x-x[BULq];12-12,1440-1440[SIL];x-x,1436-1436[BULt]	(((((.(((.(((((-(((((&))))).))))).)))-)))))	GGUGGCCAUCCCCAG-CCAGG&CCUGGUCUGGGUGUG-CUACU	2	1
BdiBd21-3.1G0162400.1:1708	ID26264	BdiBd21-3.1G0162400.1	1698	1728	1708	-33.7	-23.3	0.691395	24	1-9,1728-1720;10-19,1708-1699	x-x,1719-1709[BULt];20-20,1698-1698[UP3]	.((((((((((...........(((((((((&)))))))))-----------)))))))))).	GGCUUAUGGAAUGAAUAUGUUUGAUCUGGAA&UUCCAGAUC-----------UUCCAUGAGUA	2	0.999346
BdiBd21-3.1G0162400.1:339	ID25343	BdiBd21-3.1G0162400.1	331	348	339	-40.1	-28	0.698254	8	2-9,347-340;11-11,338-338;13-18,337-332	1-1,348-348[UP5];10-10,339-339[SIL];12-12,x-x[BULq];19-19,331-331[UP3]	.((((((-(.((((((((.&.)))))))).).)))))).	CUCGCCG-CCGCCGCCGCC&UGUGGCGGUUGACGGCGAC	3	1
BdiBd21-3.1G0162500.1:1322	ID19434	BdiBd21-3.1G0162500.1	1312	1332	1322	-40.3	-28	0.694789	8	1-5,1332-1328;6-7,1326-1325;10-16,1322-1316;17-19,1314-1312	x-x,1327-1327[BULt];8-9,1324-1323[SIL];x-x,1315-1315[BULt]	(((.(((((((..((.(((((&)))))-))..)))))))-)))	CCGUCUUCGCCAUGCUGGCAC&GUGCU-GCUAGGCGAAG-CGG	3	1
BdiBd21-3.1G0162500.1:1500	ID16978	BdiBd21-3.1G0162500.1	1486	1509	1500	-40.4	-26.6	0.658416	18	5-10,1505-1500;11-19,1494-1486	1-4,1509-1506[UP5];x-x,1499-1495[BULt]	(((((((((.....((((((....&....))))))-----)))))))))	GGCGCAGGGACAUCGCGCUCAACC&GAUCGAGCGC-----CCUUGCGCU	3	1
BdiBd21-3.1G0162500.1:1676	ID17785	BdiBd21-3.1G0162500.1	1667	1684	1676	-40.6	-28.2	0.694581	8	1-4,1684-1681;6-15,1680-1671	5-5,x-x[BULq];16-19,1670-1667[UP3]	....((((((((((-((((&)))).))))))))))....	UGUCGCCGGGGCGC-UCGC&GCGAUGCGUCCUGGCCGUA	2	1
BdiBd21-3.1G0162500.1:1679	ID8299	BdiBd21-3.1G0162500.1	1670	1687	1679	-42.4	-31.2	0.735849	4.5	2-5,1686-1683;7-12,1682-1677;14-19,1675-1670	1-1,1687-1687[UP5];6-6,x-x[BULq];13-13,1676-1676[SIL]	((((((.((((((-((((.&.)))).)))))).))))))	CGCCGGGGCGCUC-GCGUU&CACGCUGAGCGCGUCGGCG	2	0.999999
BdiBd21-3.1G0162500.1:1722	ID19224	BdiBd21-3.1G0162500.1	1713	1732	1722	-35.6	-23.5	0.660112	7.5	1-4,1732-1729;5-10,1727-1722;12-19,1721-1714	x-x,1728-1728[BULt];11-11,x-x[BULq];20-20,1713-1713[UP3]	.((((((((-((((((.((((&))))-)))))).)))))))).	CUCAGUGGG-UUCUUGACGAC&GUCG-CGAGAAGUCCAUUGAA	3	0.999937
BdiBd21-3.1G0162500.1:1728	ID19037	BdiBd21-3.1G0162500.1	1718	1737	1728	-33.3	-22.3	0.66967	7	2-11,1736-1727;13-19,1725-1719	1-1,1737-1737[UP5];12-12,1726-1726[SIL];20-20,1718-1718[UP3]	.(((((((.((((((((((.&.)))))))))).))))))).	UGGGUUCUUGACGACGAUAG&GUAUCGUUGUUCGGAACUCU	3	0.999944
BdiBd21-3.1G0162500.1:1735	ID15038	BdiBd21-3.1G0162500.1	1723	1745	1735	-44.3	-28.9	0.65237	7.5	1-4,1745-1742;5-12,1740-1733;13-15,1731-1729;18-21,1726-1723	x-x,1741-1741[BULt];x-x,1732-1732[BULt];16-17,1728-1727[SIL]	((((..(((.((((((((.((((&))))-))))))))-)))..))))	UCUUGACGACGAUAGUGCACCAG&CUGG-GCACUGUC-UCGGAGAGA	2	0.999313
BdiBd21-3.1G0162500.1:1877	ID22655	BdiBd21-3.1G0162500.1	1867	1886	1877	-27.5	-19.9	0.723636	5.5	1-3,1886-1884;5-12,1882-1875;13-19,1873-1867	4-4,1883-1883[SIL];x-x,1874-1874[BULt]	(((((((.((((((((.(((&))).))))))))-)))))))	GGUGGUACAGGUUCAAGGGA&UCCAUUGAACCU-UAUCAUU	2	0.950781
BdiBd21-3.1G0162500.1:1886	ID22583	BdiBd21-3.1G0162500.1	1876	1902	1886	-34.8	-23.3	0.66954	17	1-4,1902-1899;5-6,1897-1896;7-20,1889-1876	x-x,1898-1898[BULt];x-x,1895-1890[BULt]	((((((((((((((......((.((((&))))-))------))))))))))))))	GGUUCAAGGGAGCCAGCAACUGAUGGG&UCCA-CA------GGCUUUCUUGAACU	2	0.999726
BdiBd21-3.1G0162500.1:1892	ID9197	BdiBd21-3.1G0162500.1	1883	1900	1892	-35.6	-28.3	0.794944	4.5	1-4,1900-1897;6-8,1896-1894;10-19,1892-1883	5-5,x-x[BULq];9-9,1893-1893[SIL]	((((((((((.(((-((((&)))).))).))))))))))	GGGAGCCAGCAACU-GAUG&CAUCUAGUAGCUGGUUCCC	2	0.430572
BdiBd21-3.1G0162500.1:1969	ID10634	BdiBd21-3.1G0162500.1	1956	1980	1969	-36.9	-25.6	0.693767	9	2-7,1979-1974;8-21,1971-1958	1-1,1980-1980[UP5];x-x,1973-1972[BULt];22-23,1957-1956[UP3]	..((((((((((((((..((((((.&.))))))--))))))))))))))..	CAGGAAGGUGGGGGUAGAAUAAGGU&CCCUUAU--UACCCUUACUUUUCAC	2	0.739876
BdiBd21-3.1G0162750.1:43	ID27371	BdiBd21-3.1G0162750.1	34	52	43	-31.8	-20.8	0.654088	5.5	1-6,52-47;8-12,45-41;14-19,39-34	7-7,46-46[SIL];13-13,40-40[SIL]	((((((.(((((.((((((&)))))).))))).))))))	UAUACUUGGGCAGCAAUAA&UUGUUGGUGCCUUGGUAUA	2	1
BdiBd21-3.1G0162750.1:51	ID26278	BdiBd21-3.1G0162750.1	38	57	51	-37.3	-24.6	0.659517	9	2-6,56-52;10-23,51-38	1-1,57-57[UP5];7-9,x-x[BULq]	((((((((((((((---(((((.&.)))))...))))))))))))))	CUUGGGCAGCAAUA---AUGGAC&UUCCAUAACUGUUGUUGCUCAAG	0	0.109416
BdiBd21-3.1G0162800.1:261	ID25356	BdiBd21-3.1G0162800.1	251	270	261	-36.9	-24.2	0.655827	8.5	2-11,269-260;14-16,258-256;19-20,252-251	1-1,270-270[UP5];12-13,259-259[AILq];17-18,255-253[AILt]	((...(((.-((((((((((.&.))))))))))..)))-..))	GCGGCGUGG-GCUCUCCCGCU&UGUGGGAGAGCAAUAC-AAGC	3	0.98504
BdiBd21-3.1G0162800.1:275	ID8351	BdiBd21-3.1G0162800.1	267	283	275	-39.1	-25.8	0.659847	7	3-5,281-279;7-14,278-271;17-19,269-267	1-2,283-282[UP5];6-6,x-x[BULq];15-16,270-270[AILq]	(((.-((((((((-(((..&..))).))))))))..)))	CGCU-GCGCCCCU-ACGGC&CACGUUAGGGGCGCUUGCG	3	1
BdiBd21-3.1G0162800.1:345	ID13014	BdiBd21-3.1G0162800.1	335	354	345	-40.1	-27.52	0.686284	7	1-4,354-351;6-13,349-342;17-19,337-335	5-5,350-350[SIL];14-16,341-338[AILt]	(((....((((((((.((((&)))).))))))))-...)))	AGCCAGGCCGCCGGCCGCCG&CGGCUGUCGGCGG-AUUGCU	3	1
BdiBd21-3.1G0162800.1:349	ID13387	BdiBd21-3.1G0162800.1	340	356	349	-45.5	-31.58	0.694066	10	1-8,356-349;13-18,346-341	9-12,348-347[AILq];19-19,340-340[UP3]	.((((((..--((((((((&))))))))....)))))).	GGCCGCCGG--CCGCCGCG&CGUGGCGGAGGAGGCGGCG	2	1
BdiBd21-3.1G0162800.1:353	ID18622	BdiBd21-3.1G0162800.1	344	362	353	-37.1	-26.2	0.706199	9	1-9,362-354;12-16,351-347	10-11,353-352[SIL];17-19,346-344[UP3]	...(((((..(((((((((&)))))))))..)))))...	GCCGGCCGCCGCGACCCCU&GGGGGUCGCAAUGGCUUUA	3	1
BdiBd21-3.1G0162800.1:355	ID19010	BdiBd21-3.1G0162800.1	344	364	355	-39.2	-26.8	0.683673	8.5	1-4,364-361;6-8,359-357;10-17,355-348;19-20,345-344	5-5,360-360[SIL];9-9,356-356[SIL];18-18,347-346[AILt]	((..((((((((.(((.((((&)))).))).))))))))-.))	GCCGGCCGCCGCGACCCCUAC&GUAGUGGUGGUGGUGGU-AGU	2	1
BdiBd21-3.1G0162800.1:358	ID16821	BdiBd21-3.1G0162800.1	346	366	358	-53.5	-38.9	0.727103	7	3-7,364-360;9-10,359-358;12-22,356-346	1-2,366-365[UP5];8-8,x-x[BULq];11-11,357-357[SIL]	(((((((((((.((-(((((..&..))))).)).)))))))))))	CGGCCGCCGCGACC-CCUACGA&GAGUAGGAGGGCGCGGCGGCCG	3	1
BdiBd21-3.1G0162800.1:360	ID6126	BdiBd21-3.1G0162800.1	347	368	360	-53.8	-36.9	0.685874	10	5-9,364-360;11-12,359-358;14-23,356-347	1-4,368-365[UP5];10-10,x-x[BULq];13-13,357-357[SIL]	((((((((((.((-(((((....&....))))).)).))))))))))	GGCCGCCGCGACC-CCUACGACG&AUGAGUAGGAGGGCGCGGCGGCC	2	1
BdiBd21-3.1G0162800.1:381	ID14930	BdiBd21-3.1G0162800.1	372	390	381	-38.6	-27.4	0.709845	7	1-5,390-386;8-16,383-375	6-7,385-384[SIL];17-19,374-372[UP3]	...(((((((((..(((((&)))))..)))))))))...	UCCUCCACCGCCACUCCAG&CUGGACAGGCGGUGGAAAC	2	0.998569
BdiBd21-3.1G0162800.1:383	ID10621	BdiBd21-3.1G0162800.1	374	392	383	-41.7	-27.6	0.661871	8	3-7,390-386;10-18,383-375	1-2,392-391[UP5];8-9,385-384[SIL];19-19,374-374[UP3]	.(((((((((..(((((..&..)))))..))))))))).	CUCCACCGCCACUCCAGCC&CCCUGGACAGGCGGUGGAA	2	1
BdiBd21-3.1G0163000.2:4774	ID23691	BdiBd21-3.1G0163000.2	4763	4783	4774	-35.9	-24.8	0.690808	8.5	2-12,4782-4772;13-19,4769-4763	1-1,4783-4783[UP5];x-x,4771-4770[BULt]	(((((((..(((((((((((.&.)))))))))))--)))))))	GGUGAUAUUGUUCCUCUGGGU&UCUUAGAGGGAC--UAUCGCC	2	0.884045
BdiBd21-3.1G0163200.1:102	ID11086	BdiBd21-3.1G0163200.1	90	110	102	-45.5	-30.1	0.661538	10.5	2-7,109-104;9-11,103-101;12-19,97-90	1-1,110-110[UP5];8-8,x-x[BULq];x-x,100-98[BULt]	((((((((...(((-((((((.&.)))))).)))---))))))))	GCCGUCGCCAUGCC-UCGCCGC&CCGGCGGUGGC---GCGAUGGC	3	1
BdiBd21-3.1G0163200.1:111	ID27819	BdiBd21-3.1G0163200.1	101	120	111	-34.8	-23.8	0.683908	7.5	1-13,120-108;15-18,107-104	14-14,x-x[BULq];19-21,103-101[UP3]	...((((-(((((((((((((&))))))))))))).))))...	GCCUCGC-CGCAGCUCAGGAA&UUUCUGAGUUGUGUGUGAUCG	3	0.996632
BdiBd21-3.1G0163200.1:120	ID26264	BdiBd21-3.1G0163200.1	111	129	120	-33.7	-22.7	0.673591	8.5	4-13,126-117;15-19,116-112	1-3,129-127[UP5];14-14,x-x[BULq];20-20,111-111[UP3]	.(((((-((((((((((...&...)))))))))).))))).	AGCUCA-GGAAGGUCUGCAC&UUCCAGAUCUUCCAUGAGUA	3	0.99999
BdiBd21-3.1G0163200.1:152	ID14195	BdiBd21-3.1G0163200.1	142	160	152	-36.8	-25.2	0.684783	7.5	1-8,160-153;10-17,152-145	9-9,x-x[BULq];18-20,144-142[UP3]	...((((((((-((((((((&)))))))).))))))))...	CACGUGCUGCU-CCAGUGAG&CUCAUUGGCAGUGGCACAUA	2	0.999996
BdiBd21-3.1G0163200.1:214	ID4069	BdiBd21-3.1G0163200.1	204	225	214	-39.1	-26.78	0.68491	14	2-3,224-223;6-18,218-206	1-1,225-225[UP5];4-5,222-219[AILt];19-20,205-204[UP3]	..(((((((((((((....((.&.))--..)))))))))))))..	ACCCAGAGUGGUGGUGGUGGCA&AGC--AAGCCAUCGCUCUGGAU	3	0.999364
BdiBd21-3.1G0163200.1:359	ID18622	BdiBd21-3.1G0163200.1	350	368	359	-37.1	-27.1	0.730458	5	1-6,368-363;8-19,361-350	7-7,362-362[SIL]	((((((((((((.((((((&)))))).))))))))))))	UGAGGCUGUUGCAACCCCU&GGGGGUCGCAAUGGCUUUA	2	0.999709
BdiBd21-3.1G0163200.1:468	ID9378	BdiBd21-3.1G0163200.1	459	479	468	-34.5	-24.2	0.701449	7	1-2,479-478;4-5,476-475;6-9,473-470;10-18,468-460	3-3,477-477[SIL];x-x,474-474[BULt];x-x,469-469[BULt];19-19,459-459[UP3]	.(((((((((.((((.((.((&)).))-))))-))))))))).	AGCAAGUGCCAGUUCUACUUG&CAUGU-GAAC-GGCACUUGCA	2	0.975802
BdiBd21-3.1G0163200.1:470	ID10069	BdiBd21-3.1G0163200.1	458	480	470	-40.5	-27.2	0.671605	8	1-3,480-478;5-6,476-475;7-10,473-470;11-19,468-460	4-4,477-477[SIL];x-x,474-474[BULt];x-x,469-469[BULt];20-21,459-458[UP3]	..(((((((((.((((.((.(((&))).))-))))-)))))))))..	CAGCAAGUGCCAGUUCUACUUGG&CCAUGU-GAAC-GGCACUUGCAC	3	0.9634
BdiBd21-3.1G0163200.1:472	ID26280	BdiBd21-3.1G0163200.1	459	482	472	-40.7	-28.7	0.70516	8	2-5,481-478;7-8,476-475;9-12,473-470;13-21,468-460	1-1,482-482[UP5];6-6,477-477[SIL];x-x,474-474[BULt];x-x,469-469[BULt];22-22,459-459[UP3]	.(((((((((.((((.((.((((.&.)))).))-))))-))))))))).	AGCAAGUGCCAGUUCUACUUGGAC&UUCCAUGU-GAAC-GGCACUUGCA	2	0.554233
BdiBd21-3.1G0163200.1:509	ID6304	BdiBd21-3.1G0163200.1	500	519	509	-35.2	-23.4	0.664773	6.5	2-6,518-514;7-15,512-504;17-19,502-500	1-1,519-519[UP5];x-x,513-513[BULt];16-16,503-503[SIL]	(((.(((((((((.(((((.&.)))))-))))))))).)))	UCGUGGAGGAGCCGGUUCAA&AUGGAC-GGCUUCUUCUCGA	3	1
BdiBd21-3.1G0163200.1:51	ID7681	BdiBd21-3.1G0163200.1	42	62	51	-39.3	-27.1	0.689567	13	4-9,59-54;11-17,50-44	1-3,62-60[UP5];10-10,53-51[AILt];18-19,43-42[UP3]	..(((((((...((((((...&...))))))--.)))))))..	CCUCCCCGCGCCGCCUCCAAC&CAAGGAGGC--AGCGGGGAUU	3	1
BdiBd21-3.1G0163200.1:89	ID18430	BdiBd21-3.1G0163200.1	76	98	89	-42.9	-28.4	0.662005	8.5	1-8,98-91;11-12,88-87;15-18,85-82;19-22,80-77	9-10,90-89[SIL];13-14,86-86[AILq];x-x,81-81[BULt];23-23,76-76[UP3]	.((((.((((.-((..((((((((&))))))))..))..))))-)))).	CGUUGUCCUCU-ACAGCCGUCGCC&GGCGACGGAAGUUUGAGG-CAAUA	3	0.999155
BdiBd21-3.1G0163200.1:90	ID4509	BdiBd21-3.1G0163200.1	82	99	90	-36.2	-24.7	0.68232	7	2-9,98-91;12-13,88-87;16-19,85-82	1-1,99-99[UP5];10-11,90-89[SIL];14-15,86-86[AILq]	((((.-((..((((((((.&.))))))))..))..))))	CCUCU-ACAGCCGUCGCCA&AGGCGACGGAAGUUUGAGG	3	1
BdiBd21-3.1G0163200.1:99	ID12970	BdiBd21-3.1G0163200.1	87	109	99	-56	-37.3	0.666071	7.5	1-8,109-102;9-11,100-98;13-20,97-90	x-x,101-101[BULt];12-12,x-x[BULq];21-23,89-87[UP3]	...((((((((-(((.((((((((&))))))))-))).))))))))...	ACAGCCGUCGC-CAUGCCUCGCCG&CGGCGAGG-AUGAGCGGCGGCGGC	3	1
BdiBd21-3.1G0163400.1:639	ID17203	BdiBd21-3.1G0163400.1	630	648	639	-36.1	-23.8	0.65928	6	2-10,647-639;12-19,638-631	1-1,648-648[UP5];11-11,x-x[BULq];20-20,630-630[UP3]	.((((((((-(((((((((.&.))))))))).)))))))).	AGGAUCCUG-GUAACCUUGG&GCAAGGUUAUGCGGGAUUCA	1	0.100025
BdiBd21-3.1G0163500.2:1030	ID17848	BdiBd21-3.1G0163500.2	1015	1040	1030	-51.8	-35.04	0.676448	10	1-4,1040-1037;5-13,1035-1027;15-19,1022-1018	x-x,1036-1036[BULt];14-14,1026-1023[AILt];20-22,1017-1015[UP3]	...(((((....(((((((((.((((&))))-)))))))))---.)))))...	CAAGCGCCCGGCGCGGCCGCUCCCGC&GCGG-AGCGGCCGU---CGGUGCAGA	2	1
BdiBd21-3.1G0163500.2:1041	ID18865	BdiBd21-3.1G0163500.2	1028	1050	1041	-38	-27.3	0.718421	14.5	4-10,1047-1041;11-18,1036-1029	1-3,1050-1048[UP5];x-x,1040-1037[BULt];19-19,1028-1028[UP3]	.((((((((....(((((((...&...)))))))----)))))))).	CGGCCGCUCCCGCUGCCACUAUC&GUAAGUGGCA----GAGUGGCCU	3	0.998696
BdiBd21-3.1G0163500.2:1042	ID25149	BdiBd21-3.1G0163500.2	1029	1051	1042	-38	-27	0.710526	15.5	5-11,1047-1041;12-19,1036-1029	1-4,1051-1048[UP5];x-x,1040-1037[BULt]	((((((((....(((((((....&....)))))))----))))))))	GGCCGCUCCCGCUGCCACUAUCC&UGUAAGUGGCA----GAGUGGCC	3	0.99866
BdiBd21-3.1G0163500.2:1043	ID27237	BdiBd21-3.1G0163500.2	1029	1052	1043	-39	-27	0.692308	17.5	6-12,1047-1041;13-20,1036-1029	1-5,1052-1048[UP5];x-x,1040-1037[BULt]	((((((((....(((((((.....&.....)))))))----))))))))	GGCCGCUCCCGCUGCCACUAUCCC&UUGUAAGUGGCA----GAGUGGCC	3	0.999718
BdiBd21-3.1G0163500.2:1044	ID6946	BdiBd21-3.1G0163500.2	1029	1053	1044	-40	-27	0.675	15.5	7-13,1047-1041;14-21,1036-1029	1-6,1053-1048[UP5];x-x,1040-1037[BULt]	((((((((....(((((((......&......)))))))----))))))))	GGCCGCUCCCGCUGCCACUAUCCCG&AUUGUAAGUGGCA----GAGUGGCC	3	0.999885
BdiBd21-3.1G0163500.2:1174	ID871	BdiBd21-3.1G0163500.2	1165	1183	1174	-36.8	-26.6	0.722826	7.5	1-3,1183-1181;6-16,1178-1168	4-5,1180-1179[SIL];17-19,1167-1165[UP3]	...(((((((((((..(((&)))..)))))))))))...	UUCGCGUGCCGCCAUGGUU&AACGCUGGCGGCAUGCUUA	2	1
BdiBd21-3.1G0163500.2:1175	ID10074	BdiBd21-3.1G0163500.2	1164	1181	1175	-38.1	-26.34	0.691339	9.5	1-4,1181-1178;9-21,1176-1164	5-8,1177-1177[AILq]	(((((((((((((.---((((&))))....)))))))))))))	GUUCGCGUGCCGCC---AUGG&CCAUUAAUGCGGUACGUGAGC	2	0.726821
BdiBd21-3.1G0163500.2:1176	ID4731	BdiBd21-3.1G0163500.2	1163	1186	1176	-43.3	-29.6	0.683603	9	1-6,1186-1181;7-10,1179-1176;11-20,1174-1165	x-x,1180-1180[BULt];x-x,1175-1175[BULt];21-22,1164-1163[UP3]	..((((((((((.((((.((((((&))))))-))))-))))))))))..	CGUUCGCGUGCCGCCAUGGUUGCU&AGUAGC-AUGG-GGCACGUGGAAU	2	0.991452
BdiBd21-3.1G0163500.2:993	ID9816	BdiBd21-3.1G0163500.2	983	1002	993	-40.8	-26.9	0.659314	9	4-11,999-992;12-15,990-987;18-19,984-983	1-3,1002-1000[UP5];x-x,991-991[BULt];16-17,986-985[SIL]	((..((((.((((((((...&...))))))))-))))..))	CGAGGACGCGCGCCUCGGCC&CCACGAGGCGC-CGUCAACG	3	1
BdiBd21-3.1G0163500.2:996	ID11490	BdiBd21-3.1G0163500.2	985	1009	996	-50.5	-33.8	0.669307	11	2-6,1008-1004;7-16,999-990;19-21,987-985	1-1,1009-1009[UP5];x-x,1003-1000[BULt];17-18,989-988[SIL]	(((..((((((((((....(((((.&.)))))----))))))))))..)))	AGGACGCGCGCCUCGGCCUCGGAGU&CCUCCG----CGAGGCGCGCUGCCU	3	1
BdiBd21-3.1G0164500.1:1466	ID9335	BdiBd21-3.1G0164500.1	1452	1475	1466	-34.2	-22.8	0.666667	6	1-9,1475-1467;11-13,1465-1463;14-21,1459-1452	10-10,1466-1466[SIL];x-x,1462-1460[BULt]	((((((((...(((.(((((((((&))))))))).)))---))))))))	AUCUUGUGCCUAUGGUAUCCCAUG&CAUGGGAUAACAU---CAUAGGAU	3	0.818785
BdiBd21-3.1G0164500.1:1468	ID9333	BdiBd21-3.1G0164500.1	1460	1475	1468	-31.2	-22.1	0.708333	6.5	1-8,1475-1468;12-19,1467-1460	9-11,x-x[BULq]	((((((((---((((((((&))))))))...))))))))	CCUAUGGU---AUCCCAUG&CAUGGGAUAACAUCAUAGG	3	0.652635
BdiBd21-3.1G0164500.1:1622	ID13784	BdiBd21-3.1G0164500.1	1611	1631	1622	-34.8	-24.1	0.692529	9	3-10,1629-1622;11-19,1619-1611	1-2,1631-1630[UP5];x-x,1621-1620[BULt]	(((((((((..((((((((..&..))))))))--)))))))))	UCGACCAGUUUGCAGCUCUCU&CUAGAGUUGC--ACUGGUUGG	3	0.999764
BdiBd21-3.1G0164500.1:1787	ID4147	BdiBd21-3.1G0164500.1	1777	1796	1787	-36.9	-24.6	0.666667	6.5	2-3,1795-1794;5-14,1792-1783;16-20,1781-1777	1-1,1796-1796[UP5];4-4,1793-1793[SIL];15-15,1782-1782[SIL]	(((((.((((((((((.((.&.)).)))))))))).)))))	GGAGAAGUCUUCUCAGAGCA&AGCAUUGAGAGGACCUUUCC	3	0.998907
BdiBd21-3.1G0164500.1:1836	ID13424	BdiBd21-3.1G0164500.1	1827	1845	1836	-38.5	-26.4	0.685714	7	2-11,1844-1835;13-16,1833-1830	1-1,1845-1845[UP5];12-12,1834-1834[SIL];17-19,1829-1827[UP3]	...((((.((((((((((.&.)))))))))).))))...	UCGACAAUGCCCGGGAGCU&CGUUCCCGGGCCUUGUACA	3	1
BdiBd21-3.1G0164800.1:3733	ID16909	BdiBd21-3.1G0164800.1	3724	3741	3733	-30	-19.9	0.663333	7.5	3-9,3739-3733;11-18,3732-3725	1-2,3741-3740[UP5];10-10,x-x[BULq];19-19,3724-3724[UP3]	.((((((((-(((((((..&..))))))).)))))))).	GGUCCCAUG-UGAUGUAAC&GAUACAUUAGCAUGGGAUA	3	0.999982
BdiBd21-3.1G0165000.1:103	ID26966	BdiBd21-3.1G0165000.1	95	112	103	-35.3	-24.7	0.699717	6	2-13,111-100;17-19,97-95	1-1,112-112[UP5];14-16,99-98[AILq]	(((..-((((((((((((.&.))))))))))))...)))	GACAU-GGCGACGACGCGC&UUGCGUCGUCGUCUUCGUC	3	1
BdiBd21-3.1G0165000.1:291	ID12488	BdiBd21-3.1G0165000.1	277	299	291	-42.5	-28.1	0.661176	8.5	1-4,299-296;6-10,295-291;11-15,289-285;16-19,280-277	5-5,x-x[BULq];x-x,290-290[BULt];x-x,284-281[BULt]	((((....(((((.(((((-((((&)))).)))))-)))))----))))	GGACCAGCGCCGCGGCGAC-UGCG&CGCACGUCGC-GCGGU----GUCC	3	1
BdiBd21-3.1G0165000.1:302	ID1953	BdiBd21-3.1G0165000.1	291	311	302	-32.9	-22.22	0.67538	11	3-12,309-300;16-18,295-293	1-2,311-310[UP5];13-15,299-296[AILt];19-20,292-291[UP3]	..(((....((((((((((..&..))))))))))-...)))..	GCGACUGCGCGCUCCAGCACU&AAUGCUGGAGUG-AUUGUCAA	3	1
BdiBd21-3.1G0165000.1:352	ID10517	BdiBd21-3.1G0165000.1	335	361	352	-43.4	-30.48	0.702304	16	1-11,361-351;13-16,345-342;17-19,337-335	12-12,350-346[AILt];x-x,341-338[BULt]	(((....((((.....(((((((((((&)))))))))))----.))))----)))	GGCGAGAACCUCUACUGGGGCCCCGGG&CCCGGGGUCCU----UAGGU----GCC	3	0.999987
BdiBd21-3.1G0165000.1:361	ID13930	BdiBd21-3.1G0165000.1	352	370	361	-30.6	-20.5	0.669935	10	1-11,370-360;13-15,358-356	12-12,359-359[SIL];16-19,355-352[UP3]	....(((.(((((((((((&))))))))))).)))....	GGGCCCCGGGUCGGACUGG&CUAGUUUGAUCAGGGAAAC	3	0.999155
BdiBd21-3.1G0165000.1:362	ID13251	BdiBd21-3.1G0165000.1	353	373	362	-36.3	-25.4	0.699725	9.5	1-3,373-371;4-7,368-365;9-13,363-359;15-19,357-353	x-x,370-369[BULt];8-8,364-364[SIL];14-14,358-358[SIL]	(((((.(((((.((((..(((&)))--)))).))))).)))))	GGCCCCGGGUCGGACUGGACG&CGU--AGUUGGACUUUGGGCC	3	0.999997
BdiBd21-3.1G0165000.1:372	ID22673	BdiBd21-3.1G0165000.1	363	381	372	-34.7	-27.9	0.804035	6.5	1-5,381-377;8-19,374-363	6-7,376-375[SIL]	((((((((((((..(((((&)))))..))))))))))))	CGGACUGGACGGGCGUGGA&UCCAUUGUCGUCUAGUCCG	3	0.478317
BdiBd21-3.1G0165000.1:378	ID12820	BdiBd21-3.1G0165000.1	370	386	378	-42.2	-29.9	0.708531	5	1-3,386-384;5-10,383-378;12-12,376-376;14-19,375-370	4-4,x-x[BULq];11-11,377-377[SIL];13-13,x-x[BULq]	((((((-(.((((((-(((&))).)))))).).))))))	GACGGG-CGUGGACG-CCG&CGGACGUCCAGGACCCGUC	3	0.98812
BdiBd21-3.1G0165000.1:383	ID13433	BdiBd21-3.1G0165000.1	373	392	383	-41.5	-27.6	0.66506	6.5	2-7,391-386;10-14,383-379;16-20,377-373	1-1,392-392[UP5];8-9,385-384[SIL];15-15,378-378[SIL]	(((((.(((((..((((((.&.))))))..))))).)))))	GGGCGUGGACGCCGUCAACA&CGUUGACUACGUCCCUGCCC	3	1
BdiBd21-3.1G0165000.1:384	ID13184	BdiBd21-3.1G0165000.1	372	394	384	-36.4	-24.3	0.667582	11	1-2,394-393;3-12,391-382;13-17,378-374	x-x,392-392[BULt];x-x,381-379[BULt];18-19,373-372[UP3]	..(((((...((((((((((.((&))-))))))))))---)))))..	CGGGCGUGGACGCCGUCAACACG&CG-GUUGACGGCG---ACGUUAG	3	1
BdiBd21-3.1G0165000.1:453	ID1631	BdiBd21-3.1G0165000.1	441	462	453	-40.6	-27.8	0.684729	11	3-13,460-450;14-17,446-443	1-2,462-461[UP5];x-x,449-447[BULt];18-19,442-441[UP3]	..((((...(((((((((((..&..)))))))))))---))))..	CCGGCCCCUUCGGGUGCGGCCA&AAGUUGCGCCCGA---GGCCAC	3	1
BdiBd21-3.1G0165000.1:463	ID6907	BdiBd21-3.1G0165000.1	453	473	463	-41.2	-27.7	0.67233	8	2-8,472-466;10-17,463-456;18-18,454-454	1-1,473-473[UP5];9-9,465-464[AILt];x-x,455-455[BULt];19-19,453-453[UP3]	.(.((((((((..(((((((.&.)))))))-.))))))))-).	GGUGCGGCCACUACACGCAGG&AUUGCGUG-CGUGGCCGC-CG	3	1
BdiBd21-3.1G0165000.1:505	ID6907	BdiBd21-3.1G0165000.1	496	514	505	-41.2	-27.2	0.660194	10	4-16,511-499	1-3,514-512[UP5];17-19,498-496[UP3]	...(((((((((((((...&...)))))))))))))...	CAUCGGCUGCGCACGCGUC&AUUGCGUGCGUGGCCGCCG	3	1
BdiBd21-3.1G0165000.1:510	ID13223	BdiBd21-3.1G0165000.1	501	521	510	-37.4	-28.6	0.764706	7.5	1-4,521-518;5-16,515-504;18-19,502-501	x-x,517-516[BULt];17-17,503-503[SIL]	((.((((((((((((..((((&))))--)))))))))))).))	GCUGCGCACGCGUCGACUGCG&CGUA--CGAUGCGUGUGCUGC	2	0.929804
BdiBd21-3.1G0165000.1:521	ID26813	BdiBd21-3.1G0165000.1	512	534	521	-37.1	-24.54	0.661456	16	1-7,534-528;11-19,520-512	8-10,527-521[AILt]	(((((((((.......(((((((&)))))))----...)))))))))	GUCGACUGCGACAACGGCCUCGG&UUGAGGC----GCAGCAGUUGAC	2	1
BdiBd21-3.1G0165000.1:534	ID5987	BdiBd21-3.1G0165000.1	524	543	534	-36.8	-28.6	0.777174	6	1-10,543-534;12-17,532-527	11-11,533-533[SIL];18-20,526-524[UP3]	...((((((.((((((((((&)))))))))).))))))...	AACGGCCUCGGCGUCUUCAU&AUGAAGAUGCAGAGGCCAAG	2	0.226692
BdiBd21-3.1G0165000.1:535	ID5280	BdiBd21-3.1G0165000.1	526	544	535	-39.3	-26.1	0.664122	13	7-18,538-527	1-6,544-539[UP5];19-19,526-526[UP3]	.((((((((((((......&......)))))))))))).	CGGCCUCGGCGUCUUCAUC&AUAGCUGACGUCGAGGCCC	3	1
BdiBd21-3.1G0165000.1:576	ID13444	BdiBd21-3.1G0165000.1	566	585	576	-44.9	-31.8	0.708241	6.5	1-7,585-579;10-16,576-570;18-20,568-566	8-9,578-577[SIL];17-17,569-569[SIL]	(((.(((((((..(((((((&)))))))..))))))).)))	GGGAACUGGCCCGGCCAGCG&CGUUGGCACGGCCGGUACCC	2	0.999864
BdiBd21-3.1G0165000.1:578	ID13073	BdiBd21-3.1G0165000.1	569	589	578	-46.1	-30.98	0.672017	11.5	2-7,588-583;10-17,578-571	1-1,589-589[UP5];8-9,582-579[AILt];18-19,570-569[UP3]	..((((((((....((((((.&.))))))--..))))))))..	AACUGGCCCGGCCAGCGCCCA&CGGGCGC--CACGGGCCGGAU	2	1
BdiBd21-3.1G0165000.1:581	ID1495	BdiBd21-3.1G0165000.1	571	590	581	-33.5	-24.3	0.725373	12	3-14,588-577	1-2,590-589[UP5];15-20,576-571[UP3]	......((((((((((((..&..))))))))))))......	CUGGCCCGGCCAGCGCCCAU&AAGGGUGUUGGUCGAUUAAG	3	0.953285
BdiBd21-3.1G0165000.1:583	ID7327	BdiBd21-3.1G0165000.1	574	592	583	-32.2	-24.3	0.754658	12.5	5-16,588-577	1-4,592-589[UP5];17-19,576-574[UP3]	...((((((((((((....&....))))))))))))...	GCCCGGCCAGCGCCCAUGG&CAAAGGGUGUUGGUCGAUU	3	0.915179
BdiBd21-3.1G0165000.1:584	ID2204	BdiBd21-3.1G0165000.1	575	593	584	-33	-24.3	0.736364	13.5	6-17,588-577	1-5,593-589[UP5];18-19,576-575[UP3]	..((((((((((((.....&.....))))))))))))..	CCCGGCCAGCGCCCAUGGC&ACAAAGGGUGUUGGUCGAU	2	0.910331
BdiBd21-3.1G0165000.1:585	ID7971	BdiBd21-3.1G0165000.1	576	594	585	-34.5	-24.3	0.704348	14.5	7-18,588-577	1-6,594-589[UP5];19-19,576-576[UP3]	.((((((((((((......&......)))))))))))).	CCGGCCAGCGCCCAUGGCU&CACAAAGGGUGUUGGUCGA	3	0.96136
BdiBd21-3.1G0165000.1:593	ID15243	BdiBd21-3.1G0165000.1	579	602	593	-43.3	-31.7	0.732102	14.5	2-12,601-591;13-20,586-579	1-1,602-602[UP5];x-x,590-587[BULt]	((((((((....(((((((((((.&.)))))))))))----))))))))	GCCAGCGCCCAUGGCUGGCGGCGC&CUGUUGUCGGCC----GUGCUGGC	2	1
BdiBd21-3.1G0165000.1:594	ID3538	BdiBd21-3.1G0165000.1	579	604	594	-45	-32	0.711111	11.5	1-2,604-603;3-13,601-591;14-21,586-579	x-x,602-602[BULt];x-x,590-587[BULt]	((((((((....(((((((((((.((&))-)))))))))))----))))))))	GCCAGCGCCCAUGGCUGGCGGCGCGU&AC-UGUUGUCGGCC----GUGCUGGC	2	1
BdiBd21-3.1G0165000.1:619	ID4443	BdiBd21-3.1G0165000.1	610	629	619	-36.2	-23.6	0.651934	7	2-3,628-627;4-11,625-618;13-19,616-610	1-1,629-629[UP5];x-x,626-626[BULt];12-12,617-617[SIL]	(((((((.((((((((.((.&.))-)))))))).)))))))	UUAAGCACGGCUAGCUACCC&AGG-AGCUGGCCAUGUUUGA	3	1
BdiBd21-3.1G0165000.1:625	ID6604	BdiBd21-3.1G0165000.1	599	635	625	-46.3	-31.3	0.676026	31	3-5,633-631;7-12,628-623;13-24,610-599	1-2,635-634[UP5];6-6,630-629[AILt];x-x,622-611[BULt]	((((((((((((............((((((..(((..&..)))-.))))))------------))))))))))))	GCGCGUUCUGCUUAAGCACGGCUAGCUACCCGGUACU&AUUAC-AGGUAGC------------AGCAGAACGCGC	3	0.738693
BdiBd21-3.1G0165000.1:630	ID12278	BdiBd21-3.1G0165000.1	618	640	630	-45.2	-31.2	0.690265	7	1-6,640-635;8-13,632-627;14-16,625-623;17-20,621-618	7-7,634-633[AILt];x-x,626-626[BULt];x-x,622-622[BULt]	((((.(((.((((((..((((((&))))))-.))))))-)))-))))	GGCUAGCUACCCGGUACUGCUCG&CGAGCG-AACCGGG-AGC-AGCC	2	0.986718
BdiBd21-3.1G0165000.1:631	ID17738	BdiBd21-3.1G0165000.1	617	641	631	-51.9	-35.5	0.684008	8	1-7,641-635;9-14,632-627;15-17,625-623;18-21,621-618	8-8,634-633[AILt];x-x,626-626[BULt];x-x,622-622[BULt];22-22,617-617[UP3]	.((((.(((.((((((..(((((((&)))))))-.))))))-)))-)))).	CGGCUAGCUACCCGGUACUGCUCGC&GCGAGCG-AACCGGG-AGC-AGCCC	2	0.937127
BdiBd21-3.1G0165000.1:634	ID17721	BdiBd21-3.1G0165000.1	625	643	634	-33.8	-22	0.650888	7	1-3,643-641;5-14,639-630;16-17,628-627	4-4,640-640[SIL];15-15,629-629[SIL];18-19,626-625[UP3]	..((.((((((((((.(((&))).)))))))))).))..	UACCCGGUACUGCUCGCGU&GCGAGAGUAGUACUAGGAU	2	1
BdiBd21-3.1G0165000.1:640	ID18119	BdiBd21-3.1G0165000.1	630	649	640	-38.7	-25.6	0.661499	8	1-3,649-647;5-5,645-645;7-9,643-641;11-20,639-630	4-4,646-646[SIL];6-6,644-644[SIL];10-10,640-640[SIL]	((((((((((.(((.(.(((&))).).))).))))))))))	GGUACUGCUCGCGUGCUAGC&GCUUGGGCGAGAGUAGUACU	3	1
BdiBd21-3.1G0165000.1:642	ID24637	BdiBd21-3.1G0165000.1	630	650	642	-51.7	-34.6	0.669246	7.5	2-3,649-648;5-7,646-644;9-22,643-630	1-1,650-650[UP5];4-4,647-647[SIL];8-8,x-x[BULq]	((((((((((((((-(((.((.&.)).))).))))))))))))))	GGUACUGCUCGCGU-GCUAGCU&UGCGGGCUGCGCGAGCGGUACC	3	1
BdiBd21-3.1G0165000.1:648	ID10074	BdiBd21-3.1G0165000.1	636	657	648	-38.1	-26.18	0.687139	11	1-5,657-653;9-10,649-648;11-21,646-636	6-8,652-650[SIL];x-x,647-647[BULt]	(((((((((((.((...(((((&)))))...))-)))))))))))	GCUCGCGUGCUAGCUGCGAUGG&CCAUUAAUGC-GGUACGUGAGC	3	0.848065
BdiBd21-3.1G0165000.1:658	ID6696	BdiBd21-3.1G0165000.1	647	666	658	-39	-25.5	0.653846	11	5-8,662-659;10-20,658-648	1-4,666-663[UP5];9-9,x-x[BULq];21-21,647-647[UP3]	.(((((((((((-((((....&....)))).))))))))))).	AGCUGCGAUGGA-GCGAAUAA&AUUAUCGCCUUCAUCGCAGCC	3	1
BdiBd21-3.1G0165000.1:699	ID13057	BdiBd21-3.1G0165000.1	689	710	699	-36.8	-24.38	0.6625	13	2-7,709-704;10-17,699-692	1-1,710-710[UP5];8-9,703-700[AILt];18-20,691-689[UP3]	...((((((((....((((((.&.))))))--..))))))))...	UUACUCGAGGUUUGAGUGCCCA&CGGGCAC--GUACUUCGAGAAA	3	0.999812
BdiBd21-3.1G0165000.1:715	ID5476	BdiBd21-3.1G0165000.1	701	724	715	-39	-26.9	0.689744	8	1-13,724-712;14-15,710-709;17-23,708-702	x-x,711-711[BULt];16-16,x-x[BULq];24-24,701-701[UP3]	.(((((((-((.(((((((((((((&)))))))))))))-)).))))))).	UGAGUGCC-CAUGCCUGCCUAGUAU&AUAUUGGGUAGGU-UGUGGUAUUUC	3	0.928884
BdiBd21-3.1G0165000.1:800	ID17223	BdiBd21-3.1G0165000.1	791	809	800	-31.3	-22	0.702875	4.5	1-6,809-804;8-14,802-796;16-19,794-791	7-7,803-803[SIL];15-15,795-795[SIL]	((((.(((((((.((((((&)))))).))))))).))))	CGCGCCUCUCUGCAAUUGU&GCAAUUUUAGAGAGACGCG	3	0.795271
BdiBd21-3.1G0165200.1:1122	ID19766	BdiBd21-3.1G0165200.1	1111	1131	1122	-38.3	-25.7	0.671018	8	1-11,1131-1121;13-18,1118-1113	12-12,1120-1119[AILt];19-20,1112-1111[UP3]	..((((((..(((((((((((&)))))))))))-.))))))..	AACAGCUCUCGCCGUCUCAAU&GUUGAGAUGGC-CGAGUUGGU	2	1
BdiBd21-3.1G0165200.2:910	ID14438	BdiBd21-3.1G0165200.2	901	920	910	-41.8	-28.2	0.674641	7	1-5,920-916;6-8,914-912;10-14,910-906;16-20,905-901	x-x,915-915[BULt];9-9,911-911[SIL];15-15,x-x[BULq]	(((((-(((((.(((.(((((&)))))-))).))))).)))))	ACAAC-GUCCGGGCCGCUGAG&CUCGG-GGCGUGGACUGUUGU	1	0.264689
BdiBd21-3.1G0165300.1:105	ID25686	BdiBd21-3.1G0165300.1	95	114	105	-29.7	-20.8	0.700337	5.5	2-11,113-104;12-19,102-95	1-1,114-114[UP5];x-x,103-103[BULt]	((((((((.((((((((((.&.))))))))))-))))))))	UGCUUGGUGAGAACUUGUAC&UUACGAGUUCU-AUCAGGUA	2	0.998749
BdiBd21-3.1G0165800.1:1432	ID27457	BdiBd21-3.1G0165800.1	1415	1440	1432	-52.3	-36.8	0.703633	11.5	4-9,1437-1432;12-19,1430-1423;20-26,1421-1415	1-3,1440-1438[UP5];10-11,1431-1431[AILq];x-x,1422-1422[BULt]	(((((((.((((((((.-((((((...&...))))))..))))))))-)))))))	CGCGGCGUCGGUCAUCC-UGGGGUUCU&UUUACCCUACUGAUGACCG-UGCCGCG	3	0.150132
BdiBd21-3.1G0165800.1:1594	ID14826	BdiBd21-3.1G0165800.1	1579	1604	1594	-39.2	-25.7	0.655612	13	1-4,1604-1601;5-9,1599-1595;12-14,1592-1590;15-20,1584-1579	x-x,1600-1600[BULt];10-11,1594-1593[SIL];x-x,1589-1585[BULt]	((((((.....(((..(((((.((((&))))-)))))..)))-----))))))	GGUUCUACGACAGGGAGGCGCUGCGG&CUGC-GCGCUAACCU-----AGAACC	3	0.992507
BdiBd21-3.1G0165800.1:1621	ID15182	BdiBd21-3.1G0165800.1	1611	1630	1621	-34.8	-24	0.689655	8.5	3-5,1628-1626;7-12,1624-1619;14-19,1617-1612	1-2,1630-1629[UP5];6-6,1625-1625[SIL];13-13,1618-1618[SIL];20-20,1611-1611[UP3]	.((((((.((((((.(((..&..))).)))))).)))))).	GGGAAGAGGGGCAAGGACCU&CUGUCGUUGCUCGUUUUCCA	2	1
BdiBd21-3.1G0165800.1:1652	ID22759	BdiBd21-3.1G0165800.1	1641	1660	1652	-49.9	-32.8	0.657315	6.5	1-5,1660-1656;7-19,1655-1643;21-21,1641-1641	6-6,x-x[BULq];20-20,1642-1642[SIL]	(.(((((((((((((-(((((&))))).))))))))))))).)	GGGGUGCGGUGCUUC-AGGGA&UCCCUCGGGGCACUGCGCUGC	3	1
BdiBd21-3.1G0165800.1:1691	ID8299	BdiBd21-3.1G0165800.1	1679	1700	1691	-42.4	-30.2	0.712264	8	3-10,1698-1691;11-15,1689-1685;16-19,1682-1679	1-2,1700-1699[UP5];x-x,1690-1690[BULt];x-x,1684-1683[BULt]	((((..(((((.((((((((..&..))))))))-)))))--))))	CGCCGUGACGCUGCUCGGCGCA&CACGCUGAGC-GCGUC--GGCG	3	1
BdiBd21-3.1G0165800.1:1704	ID376	BdiBd21-3.1G0165800.1	1687	1713	1704	-37.9	-24.7	0.651715	13.5	3-8,1711-1706;10-12,1704-1702;14-14,1700-1700;15-21,1693-1687	1-2,1713-1712[UP5];9-9,1705-1705[SIL];13-13,1701-1701[SIL];x-x,1699-1694[BULt]	(((((((......(.(((.((((((..&..)))))).))).)------)))))))	CGCUGCUCGGCGCAGGGGUGUCGCUGC&AAAGCGAUUCCCGU------AGUAGCG	3	1
BdiBd21-3.1G0165800.1:1712	ID27092	BdiBd21-3.1G0165800.1	1700	1723	1712	-39.1	-27.2	0.695652	13	4-5,1720-1719;6-21,1716-1701	1-3,1723-1721[UP5];x-x,1718-1717[BULt];22-22,1700-1700[UP3]	.((((((((((((((((..((...&...))--)))))))))))))))).	AGGGGUGUCGCUGCUGCUUGCGUG&UUGGC--GUAGCAGCGAUAUUUCG	3	0.956346
BdiBd21-3.1G0165800.1:1777	ID11437	BdiBd21-3.1G0165800.1	1768	1786	1777	-34	-22.2	0.652941	9	1-2,1786-1785;4-18,1783-1769	3-3,1784-1784[SIL];19-19,1768-1768[UP3]	.(((((((((((((((.((&)).))))))))))))))).	AGGAGGUCGGCAUGGUUGG&CCUAUUGUGUUGGCCUUCG	2	1
BdiBd21-3.1G0165800.1:1778	ID22935	BdiBd21-3.1G0165800.1	1769	1787	1778	-33.5	-23.4	0.698507	8	1-3,1787-1785;5-19,1783-1769	4-4,1784-1784[SIL]	(((((((((((((((.(((&))).)))))))))))))))	GGAGGUCGGCAUGGUUGGA&UCCUAUUGUGUUGGCCUUC	0	0.295302
BdiBd21-3.1G0165800.1:1781	ID2635	BdiBd21-3.1G0165800.1	1771	1795	1781	-36	-23.72	0.658889	17	2-5,1794-1791;7-9,1784-1782;11-19,1780-1772	1-1,1795-1795[UP5];6-6,1790-1785[AILt];10-10,1781-1781[SIL];20-20,1771-1771[UP3]	.(((((((((.(((......((((.&.))))-----.))).))))))))).	AGGUCGGCAUGGUUGGAGUAGUGGA&ACCAU-----AAACGAUGCCGACCA	2	0.996829
BdiBd21-3.1G0166000.1:459	ID17583	BdiBd21-3.1G0166000.1	450	468	459	-42.7	-28.6	0.669789	7.5	2-9,467-460;12-18,457-451	1-1,468-468[UP5];10-11,459-458[SIL];19-19,450-450[UP3]	.(((((((..((((((((.&.))))))))..))))))).	GUGGUGCUGACCGUGGGGA&GCCUCACGGCGAGCACCGA	2	1
BdiBd21-3.1G0166000.2:386	ID1300	BdiBd21-3.1G0166000.2	377	397	386	-32.7	-22.96	0.702141	12	2-4,396-394;8-18,388-378	1-1,397-397[UP5];5-7,393-389[AILt];19-19,377-377[UP3]	.(((((((((((.....(((.&.)))--...))))))))))).	CUGCACGUCAGUUGUGAGCUG&AAGC--GAUACUGACGUGCAA	2	0.954267
BdiBd21-3.1G0166100.1:1390	ID16135	BdiBd21-3.1G0166100.1	1380	1399	1390	-36.1	-23.5	0.65097	10	4-10,1396-1390;11-19,1388-1380	1-3,1399-1397[UP5];x-x,1389-1389[BULt]	(((((((((.(((((((...&...)))))))-)))))))))	AGGAGGUGCUGUUUUUGGGG&GAACAGAGAU-GCACCUCCU	3	0.999907
BdiBd21-3.1G0166100.1:1513	ID552	BdiBd21-3.1G0166100.1	1504	1522	1513	-31.4	-20.8	0.66242	13.5	7-18,1516-1505	1-6,1522-1517[UP5];19-19,1504-1504[UP3]	.((((((((((((......&......)))))))))))).	GGUUGCUGAGCGGGCUCUG&AAAUGACCGCUCAGUGAUA	3	0.999984
BdiBd21-3.1G0166100.1:1708	ID17152	BdiBd21-3.1G0166100.1	1697	1717	1708	-38.1	-25.6	0.671916	11.5	4-18,1714-1700	1-3,1717-1715[UP5];19-21,1699-1697[UP3]	...(((((((((((((((...&...)))))))))))))))...	GAAGAGUGCCAGCAGCAGUAC&GAUUUGUUGUUGGCGCUCGCA	3	1
BdiBd21-3.1G0166100.1:1798	ID22624	BdiBd21-3.1G0166100.1	1787	1807	1798	-35.3	-23.76	0.673088	12	1-10,1807-1798;14-17,1792-1789	11-13,1797-1793[AILt];18-19,1788-1787[UP3]	..((((.....((((((((((&))))))))))--...))))..	GUUGCUGCCAAGGCUGCUGGA&UCCAGUAGCC--GAAAGCAUC	3	0.999071
BdiBd21-3.1G0166100.1:659	ID3214	BdiBd21-3.1G0166100.1	649	670	659	-39.9	-26	0.651629	10.5	3-5,668-666;6-16,663-653;17-19,651-649	1-2,670-669[UP5];x-x,665-664[BULt];x-x,652-652[BULt]	(((.(((((((((((..(((..&..)))--)))))))))))-)))	GCGCCAGGCGCUCCUCGAGCUC&ACGUU--AGGGGCGCUUG-CGC	3	1
BdiBd21-3.1G0166100.1:753	ID24160	BdiBd21-3.1G0166100.1	743	770	753	-35.5	-25	0.704225	18.5	1-9,770-762;10-18,753-745	x-x,761-754[BULt];19-20,744-743[UP3]	..(((((((((........(((((((((&)))))))))--------)))))))))..	GAGACCCUAAUCGCCGCCAUCUCCGUCA&UGACGGAGA--------AUUAGGGUUCG	3	0.879338
BdiBd21-3.1G0166600.2:368	ID15060	BdiBd21-3.1G0166600.2	359	379	368	-44.8	-33.9	0.756696	8	2-2,378-378;4-9,376-371;10-19,368-359	1-1,379-379[UP5];3-3,377-377[SIL];x-x,370-369[BULt]	((((((((((..((((((.(.&.).))))))--))))))))))	GGGCAUGGCGUCCUCGCCGGU&CUGGGCGAG--CGCCAUGCCC	2	0.961939
BdiBd21-3.1G0166700.1:1186	ID7563	BdiBd21-3.1G0166700.1	1175	1194	1186	-37.4	-24.7	0.660428	7.5	3-4,1192-1191;6-11,1190-1185;12-20,1183-1175	1-2,1194-1193[UP5];5-5,x-x[BULq];x-x,1184-1184[BULt]	(((((((((.((((((-((..&..)).))))))-)))))))))	GUUCGCUAGUGUUGUC-CUGA&CAAGAGACAAC-CUGGCGAAC	3	0.768705
BdiBd21-3.1G0166700.1:678	ID11489	BdiBd21-3.1G0166700.1	668	693	678	-44.3	-29.5	0.665914	18	1-5,693-689;6-10,682-678;12-19,675-668	x-x,688-683[BULt];11-11,677-676[AILt]	((((((((..(((((......(((((&)))))------)))))-.))))))))	GGCGCCGUUUUUCUCGUUAUGGGAGG&CCUCC------GAGAG-UGCGGCGCC	2	1
