## Supplemental Tables for "Cross-kingdom degradomics identifies natural plant small RNAs with disease protecting activity" (part 3 of 3)

### Sheet: S9 CL4 Bd internal (continued)
SiteID	Query	Transcript	TStart	TStop	TSlice	MFEperfect	MFEsite	MFEratio	AllenScore	Paired	Unpaired	Structure	Sequence	DegradomeCategory	DegradomePval
BdiBd21-3.1G0166700.1:756	ID22504	BdiBd21-3.1G0166700.1	745	765	756	-40	-28.1	0.7025	4.5	1-2,765-764;4-17,762-749;19-21,747-745	3-3,763-763[SIL];18-18,748-748[SIL]	(((.((((((((((((((.((&)).)))))))))))))).)))	UCAAGAUCGAGCUCUCCAAGA&UCAUGGAGAGUUCGAUCCUGG	3	0.749106
BdiBd21-3.1G0166700.1:757	ID14188	BdiBd21-3.1G0166700.1	745	766	757	-42.6	-28.3	0.664319	5.5	2-3,765-764;5-18,762-749;20-22,747-745	1-1,766-766[UP5];4-4,763-763[SIL];19-19,748-748[SIL]	(((.((((((((((((((.((.&.)).)))))))))))))).)))	UCAAGAUCGAGCUCUCCAAGAA&CUCAUGGAGAGUUCGAUCCUGG	3	0.930787
BdiBd21-3.1G0166700.1:758	ID23438	BdiBd21-3.1G0166700.1	749	767	758	-33.7	-26.8	0.795252	5.5	3-4,765-764;6-19,762-749	1-2,767-766[UP5];5-5,763-763[SIL]	((((((((((((((.((..&..)).))))))))))))))	GAUCGAGCUCUCCAAGAAG&UCUCAUGGAGAGUUCGAUC	3	0.138532
BdiBd21-3.1G0166700.1:812	ID5017	BdiBd21-3.1G0166700.1	798	821	812	-31.6	-21.9	0.693038	12	2-10,820-812;11-18,808-801	1-1,821-821[UP5];x-x,811-809[BULt];19-21,800-798[UP3]	...((((((((...(((((((((.&.)))))))))---))))))))...	CAGAAAUGGGUCACGUCACAGACA&AGUUUGUGAU---ACCCAUUUACA	3	0.826007
BdiBd21-3.1G0166700.1:821	ID9311	BdiBd21-3.1G0166700.1	812	830	821	-31.1	-21	0.675241	7	3-8,828-823;10-18,821-813	1-2,830-829[UP5];9-9,822-822[SIL];19-19,812-812[UP3]	.(((((((((.((((((..&..)))))).))))))))).	GUCACAGACAAUCUCCAAG&CAUGGAGAAUGUUUGUGGA	3	1
BdiBd21-3.1G0167300.1:1298	ID20549	BdiBd21-3.1G0167300.1	1289	1307	1298	-29.6	-19.8	0.668919	8.5	1-13,1307-1295	14-19,1294-1289[UP3]	......(((((((((((((&)))))))))))))......	CACCAUCCAUGCUGGUGUG&UACAUUAGCAUGGGAUAAC	3	0.99932
BdiBd21-3.1G0167300.1:1299	ID5188	BdiBd21-3.1G0167300.1	1290	1308	1299	-28.1	-21.1	0.75089	8	1-14,1308-1295	15-19,1294-1290[UP3]	.....((((((((((((((&)))))))))))))).....	ACCAUCCAUGCUGGUGUGU&AUACAUUAGCAUGGGAUAA	3	0.848065
BdiBd21-3.1G0167300.1:1300	ID16909	BdiBd21-3.1G0167300.1	1291	1309	1300	-30	-22.4	0.746667	7.5	1-15,1309-1295	16-19,1294-1291[UP3]	....(((((((((((((((&)))))))))))))))....	CCAUCCAUGCUGGUGUGUU&GAUACAUUAGCAUGGGAUA	3	0.830661
BdiBd21-3.1G0167300.1:1307	ID18317	BdiBd21-3.1G0167300.1	1298	1315	1307	-35.7	-23.4	0.655462	7	2-3,1314-1313;5-8,1311-1308;10-19,1307-1298	1-1,1315-1315[UP5];4-4,1312-1312[SIL];9-9,x-x[BULq]	((((((((((-((((.((.&.)).)))).))))))))))	UGCUGGUGUG-UUGCUUCG&GGAUGCGAUCAUACCAGCA	3	0.999987
BdiBd21-3.1G0167300.1:1601	ID17829	BdiBd21-3.1G0167300.1	1592	1610	1601	-36.9	-24.5	0.663957	7	3-10,1608-1601;12-16,1599-1595;18-19,1593-1592	1-2,1610-1609[UP5];11-11,1600-1600[SIL];17-17,1594-1594[SIL]	((.(((((.((((((((..&..)))))))).))))).))	GAAUGAAGGUCCAGGGCAU&GCGCUCUGGAGCUUCAAUC	3	1
BdiBd21-3.1G0167300.1:1661	ID25473	BdiBd21-3.1G0167300.1	1651	1670	1661	-30.2	-21.5	0.711921	7	1-10,1670-1661;12-20,1659-1651	11-11,1660-1660[SIL]	(((((((((.((((((((((&)))))))))).)))))))))	UGGAGUGGUGCAAUGAAGCA&UGUUUUGUUGAGCUACUUCA	2	0.999574
BdiBd21-3.1G0167300.1:2460	ID21799	BdiBd21-3.1G0167300.1	2449	2477	2460	-28.2	-19.84	0.703546	18.5	1-8,2477-2470;10-21,2460-2449	9-9,2469-2461[AILt]	((((((((((((.........((((((((&))))))))--------.))))))))))))	GCUCAGUUUGUUAUAUUUCCCUUUCCAUA&UAUGGAAA--------AAACAAAUUGAGC	3	0.277724
BdiBd21-3.1G0167300.1:2510	ID6697	BdiBd21-3.1G0167300.1	2493	2519	2510	-30.1	-20.3	0.674419	13.5	3-14,2517-2506;15-21,2499-2493	1-2,2519-2518[UP5];x-x,2505-2500[BULt]	(((((((......((((((((((((..&..))))))))))))------)))))))	AGUGAUGAAAGAUGCACCAGGGGUGCC&AUUAUCUCUGGUGC------UAUUAUU	3	1
BdiBd21-3.1G0167300.1:256	ID25984	BdiBd21-3.1G0167300.1	244	264	256	-33.5	-21.8	0.650746	13	5-9,260-256;11-20,255-246	1-4,264-261[UP5];10-10,x-x[BULq];21-22,245-244[UP3]	..((((((((((-(((((....&....))))).))))))))))..	CGCUCCUUCCUC-AGGUGUGCA&UUAUCAUUUAGAGGAAGGAGAA	2	0.998441
BdiBd21-3.1G0167300.1:589	ID22465	BdiBd21-3.1G0167300.1	577	598	589	-41.7	-28.9	0.693046	4	1-3,598-596;5-15,594-584;17-18,582-581;20-22,579-577	4-4,595-595[SIL];16-16,583-583[SIL];19-19,580-580[SIL]	(((.((.(((((((((((.(((&))).))))))))))).)).)))	UCCUGCCACUCCCAUCAUUUGA&UCAUAUGAUGGGAGUUGCCGGA	3	0.835191
BdiBd21-3.1G0167300.1:970	ID2047	BdiBd21-3.1G0167300.1	960	980	970	-32	-21.7	0.678125	7.5	1-5,980-976;6-11,974-969;12-19,967-960	x-x,975-975[BULt];x-x,968-968[BULt]	((((((((.((((((.(((((&)))))-))))))-))))))))	CUGGAAUUGGAGCCCAUGAUU&AAUUA-GGGUUC-GAUUCCGG	3	1
BdiBd21-3.1G0167500.1:1008	ID11440	BdiBd21-3.1G0167500.1	993	1017	1008	-43.6	-31.48	0.722018	14.5	1-10,1017-1008;13-15,1003-1001;18-23,998-993	11-12,1007-1004[AILt];16-17,1000-999[SIL]	((((((..(((....((((((((((&))))))))))--..)))..))))))	GUCCCGUUGGCAAAUGCACGGUGGG&CCUAUUGUGU--UGGCCUUCGGGAU	2	0.651039
BdiBd21-3.1G0167500.1:1009	ID22939	BdiBd21-3.1G0167500.1	993	1018	1009	-45.5	-31.68	0.696264	14	1-11,1018-1008;14-16,1003-1001;19-24,998-993	12-13,1007-1004[AILt];17-18,1000-999[SIL]	((((((..(((....(((((((((((&)))))))))))--..)))..))))))	GUCCCGUUGGCAAAUGCACGGUGGGG&UCCUAUUGUGU--UGGCCUUCGGGAU	2	0.698714
BdiBd21-3.1G0167500.1:1010	ID19194	BdiBd21-3.1G0167500.1	992	1019	1010	-51.1	-35.68	0.698239	14.5	1-12,1019-1008;15-17,1003-1001;20-25,998-993	13-14,1007-1004[AILt];18-19,1000-999[SIL];26-26,992-992[UP3]	.((((((..(((....((((((((((((&))))))))))))--..)))..)))))).	AGUCCCGUUGGCAAAUGCACGGUGGGGC&GUCCUAUUGUGU--UGGCCUUCGGGAUC	2	0.356417
BdiBd21-3.1G0167500.1:996	ID26989	BdiBd21-3.1G0167500.1	984	1005	996	-35.5	-23.2	0.653521	9	1-5,1005-1001;7-8,999-998;10-16,996-990;17-19,986-984	6-6,1000-1000[SIL];9-9,997-997[SIL];x-x,989-987[BULt]	(((...(((((((.((.(((((&))))).)).)))))))---)))	GGCACGGGAGUCCCGUUGGCAA&UUGCUUAUAGGACUCC---GCC	3	1
BdiBd21-3.1G0167500.2:654	ID26989	BdiBd21-3.1G0167500.2	642	663	654	-35.5	-23.2	0.653521	9	1-5,663-659;7-8,657-656;10-16,654-648;17-19,644-642	6-6,658-658[SIL];9-9,655-655[SIL];x-x,647-645[BULt]	(((...(((((((.((.(((((&))))).)).)))))))---)))	GGCACGGGAGUCCCGUUGGCAA&UUGCUUAUAGGACUCC---GCC	3	1
BdiBd21-3.1G0167500.2:666	ID11440	BdiBd21-3.1G0167500.2	651	675	666	-43.6	-31.48	0.722018	14.5	1-10,675-666;13-15,661-659;18-23,656-651	11-12,665-662[AILt];16-17,658-657[SIL]	((((((..(((....((((((((((&))))))))))--..)))..))))))	GUCCCGUUGGCAAAUGCACGGUGGG&CCUAUUGUGU--UGGCCUUCGGGAU	2	0.64674
BdiBd21-3.1G0167500.2:667	ID22939	BdiBd21-3.1G0167500.2	651	676	667	-45.5	-31.68	0.696264	14	1-11,676-666;14-16,661-659;19-24,656-651	12-13,665-662[AILt];17-18,658-657[SIL]	((((((..(((....(((((((((((&)))))))))))--..)))..))))))	GUCCCGUUGGCAAAUGCACGGUGGGG&UCCUAUUGUGU--UGGCCUUCGGGAU	2	0.70238
BdiBd21-3.1G0167500.2:668	ID19194	BdiBd21-3.1G0167500.2	650	677	668	-51.1	-35.68	0.698239	14.5	1-12,677-666;15-17,661-659;20-25,656-651	13-14,665-662[AILt];18-19,658-657[SIL];26-26,650-650[UP3]	.((((((..(((....((((((((((((&))))))))))))--..)))..)))))).	AGUCCCGUUGGCAAAUGCACGGUGGGGC&GUCCUAUUGUGU--UGGCCUUCGGGAUC	2	0.34849
BdiBd21-3.1G0167600.1:308	ID13223	BdiBd21-3.1G0167600.1	296	316	308	-37.4	-24.4	0.652406	8	2-6,315-311;8-13,310-305;14-19,301-296	1-1,316-316[UP5];7-7,x-x[BULq];x-x,304-302[BULt]	((((((...((((((-(((((.&.))))).))))))---))))))	GCAGCAGGCCAUGCA-CGUGCC&CGUACGAUGCGUG---UGCUGC	3	1
BdiBd21-3.1G0167600.1:361	ID12606	BdiBd21-3.1G0167600.1	352	371	361	-39.5	-27.1	0.686076	9	2-4,370-368;6-9,365-362;11-19,360-352	1-1,371-371[UP5];5-5,367-366[AILt];10-10,361-361[SIL]	(((((((((.((((..(((.&.)))-.)))).)))))))))	GGCGCAUGGAGGCUGCCGCA&CGCG-AAGCUACCGUGUGCC	3	1
BdiBd21-3.1G0167600.1:365	ID18001	BdiBd21-3.1G0167600.1	351	384	365	-44.8	-30.3	0.676339	27	1-9,384-376;10-13,365-362;14-18,356-352	x-x,375-366[BULt];x-x,361-357[BULt];19-19,351-351[UP3]	.(((((.....((((..........(((((((((&)))))))))----------))))-----))))).	GGGCGCAUGGAGGCUGCCGCAGCCGCGCCGGAGC&GCUCCGGUG----------AGCC-----GCGCCA	3	1
BdiBd21-3.1G0167600.1:366	ID4072	BdiBd21-3.1G0167600.1	350	374	366	-50	-33.1	0.662	11	2-3,373-372;6-10,370-366;11-14,364-361;15-21,356-350	1-1,374-374[UP5];4-5,371-371[AILq];x-x,365-365[BULt];x-x,360-357[BULt]	(((((((....((((.(((((.-((.&.))..)))))-))))----)))))))	CGGGCGCAUGGAGGCUGCCGCA-GCC&AGCAAGCGGC-GCCU----GCGCCCG	3	1
BdiBd21-3.1G0167600.1:377	ID15254	BdiBd21-3.1G0167600.1	369	386	377	-39.9	-33.7	0.844612	4	1-14,386-373;16-19,372-369	15-15,x-x[BULq]	((((-((((((((((((((&)))))))))))))).))))	GCAG-CCGCGCCGGAGCAG&CUGUUUCGGUGCGGGCUGC	3	0.38616
BdiBd21-3.1G0167600.1:420	ID13087	BdiBd21-3.1G0167600.1	412	429	420	-36.9	-24.28	0.657995	9.5	1-6,429-424;10-12,420-418;14-18,417-413	7-9,423-421[SIL];13-13,x-x[BULq];19-19,412-412[UP3]	.(((((-(((...((((((&))))))...))).))))).	CGCCGC-UGCUCAGCCCCG&CGGGGCAUUGUAAGUGGCA	2	1
BdiBd21-3.1G0167600.1:425	ID17073	BdiBd21-3.1G0167600.1	413	433	425	-44.1	-28.7	0.650794	8.5	1-7,433-427;9-14,426-421;15-19,419-415	8-8,x-x[BULq];x-x,420-420[BULt];20-21,414-413[UP3]	..(((((.((((((-(((((((&))))))).))))))-)))))..	GCCGCUGCUCAGCC-CCGCGUC&GAUGUGGCGGUUGA-CGGCGAC	1	0.794995
BdiBd21-3.1G0167600.1:478	ID15228	BdiBd21-3.1G0167600.1	468	487	478	-34.1	-24.8	0.727273	7.5	3-13,485-475;16-20,472-468	1-2,487-486[UP5];14-15,474-473[SIL]	(((((..(((((((((((..&..)))))))))))..)))))	GGUGCUUUCCUGUAGGACUC&CUGUUCUAUAGGAUCGUACC	2	0.477335
BdiBd21-3.1G0167600.1:479	ID16857	BdiBd21-3.1G0167600.1	471	487	479	-31.1	-22.2	0.713826	4	1-8,487-480;10-13,479-476;15-19,475-471	9-9,x-x[BULq];14-14,x-x[BULq]	(((((-((((-((((((((&)))))))).)))).)))))	GCUUU-CCUG-UAGGACUC&GAGUUCUAUCAGGUAAAGC	2	0.865697
BdiBd21-3.1G0167800.1:908	ID948	BdiBd21-3.1G0167800.1	899	914	908	-32.7	-21.32	0.651988	13	3-6,912-909;12-19,906-899	1-2,914-913[UP5];7-11,908-907[AILq]	((((((((..---((((..&..)))).....))))))))	AGGACGGGGA---GGAGGA&AACUCCAAAAACCCGUCCU	3	1
BdiBd21-3.1G0168100.1:641	ID17988	BdiBd21-3.1G0168100.1	627	650	641	-46.4	-31.6	0.681034	8	1-4,650-647;6-16,645-635;18-19,633-632;21-23,629-627	5-5,646-646[SIL];17-17,634-634[SIL];20-20,631-630[AILt]	(((..((.(((((((((((.((((&)))).))))))))))).))-.)))	GGUAGGAGGGGGAGGGGAGGGAGC&GCUCACUCCUCUUUCUGUC-AGCC	2	0.998637
BdiBd21-3.1G0168400.1:803	ID2408	BdiBd21-3.1G0168400.1	794	814	803	-33.8	-22.68	0.671006	11	2-9,813-806;12-18,801-795	1-1,814-814[UP5];10-11,805-802[AILt];19-19,794-794[UP3]	.(((((((....((((((((.&.))))))))--..))))))).	AGGAGAGCGUGGUCAGUCUGG&ACAGACUGA--GAGCUCUUUC	2	0.999686
BdiBd21-3.1G0168500.1:895	ID22583	BdiBd21-3.1G0168500.1	885	904	895	-34.8	-35.4	1	1	1-19,904-886	20-20,885-885[UP3]	.(((((((((((((((((((&))))))))))))))))))).	CGUUCAAGAAAGCCUGUGGA&UCCACAGGCUUUCUUGAACU	3	0.0398526
BdiBd21-3.1G0168500.2:706	ID22583	BdiBd21-3.1G0168500.2	696	715	706	-34.8	-35.4	1	1	1-19,715-697	20-20,696-696[UP3]	.(((((((((((((((((((&))))))))))))))))))).	CGUUCAAGAAAGCCUGUGGA&UCCACAGGCUUUCUUGAACU	3	0.114856
BdiBd21-3.1G0168600.1:1521	ID6304	BdiBd21-3.1G0168600.1	1511	1530	1521	-35.2	-25.5	0.724432	6	1-2,1530-1529;4-15,1527-1516;16-18,1514-1512	3-3,1528-1528[SIL];x-x,1515-1515[BULt];19-19,1511-1511[UP3]	.(((.((((((((((((.((&)).))))))))))))-))).	ACGAUGAAGAAGCUGUCGGU&AUGGACGGCUUCUUC-UCGA	3	0.999991
BdiBd21-3.1G0168600.1:1563	ID14307	BdiBd21-3.1G0168600.1	1548	1572	1563	-40.3	-26.6	0.66005	9	1-7,1572-1566;9-14,1564-1559;16-16,1557-1557;17-19,1551-1549	8-8,1565-1565[SIL];15-15,1558-1558[SIL];x-x,1556-1552[BULt];20-20,1548-1548[UP3]	.(((.....(.((((((.(((((((&))))))).)))))).)-----))).	UGUCAUUGAGGAGCUGCUACAGGAG&CUCCUGUUGCAGCUGC-----GACU	3	1
BdiBd21-3.1G0168600.1:1565	ID22962	BdiBd21-3.1G0168600.1	1555	1574	1565	-33.2	-23.7	0.713855	6	1-5,1574-1570;7-9,1568-1566;11-13,1564-1562;14-19,1560-1555	6-6,1569-1569[SIL];10-10,1565-1565[SIL];x-x,1561-1561[BULt]	((((((.(((.(((.(((((&))))).))).)))-))))))	GAGGAGCUGCUACAGGAGGA&UCCUCGUGUUGCA-UUCCUU	3	1
BdiBd21-3.1G0168600.1:1648	ID18708	BdiBd21-3.1G0168600.1	1635	1661	1648	-40.1	-26.2	0.653367	10.5	1-6,1661-1656;7-12,1651-1646;14-14,1644-1644;15-22,1642-1635	x-x,1655-1652[BULt];13-13,1645-1645[SIL];x-x,1643-1643[BULt]	((((((((.(.((((((....((((((&))))))----)))))).)-))))))))	CAGUUUACGCCACUUCCCAUUUUGACC&GGUCAA----GGAAGUUG-GUGAACUG	3	0.995274
BdiBd21-3.1G0168600.1:1656	ID4322	BdiBd21-3.1G0168600.1	1643	1665	1656	-42.5	-27.8	0.654118	10	3-9,1663-1657;11-20,1655-1646	1-2,1665-1664[UP5];10-10,1656-1656[SIL];21-23,1645-1643[UP3]	...((((((((((.(((((((..&..))))))).))))))))))...	GCCACUUCCCAUUUUGACCGGAA&AGCUGGUCAUAGUGGGAAGUAAC	3	0.902865
BdiBd21-3.1G0169600.1:618	ID1956	BdiBd21-3.1G0169600.1	610	628	618	-29.4	-20.9	0.710884	5	2-6,627-623;7-13,621-615;15-19,614-610	1-1,628-628[UP5];x-x,622-622[BULt];14-14,x-x[BULq]	(((((-(((((((.(((((.&.)))))-))))))).)))))	UUGCC-ACGUUGUAUCCAUG&AAUGGA-ACAAUGUAGGCAA	3	0.943522
BdiBd21-3.1G0169850.1:150	ID18275	BdiBd21-3.1G0169850.1	140	161	150	-42.7	-28.28	0.662295	11.5	1-2,161-160;5-11,155-149;13-20,147-140	3-4,159-156[AILt];12-12,148-148[SIL]	((((((((.(((((((....((&))--..))))))).))))))))	GGCAGCGAGCUUCUUCAUCGCC&GG--AGGAAGAGGGUCGCUGUC	2	1
BdiBd21-3.1G0169850.1:167	ID1396	BdiBd21-3.1G0169850.1	158	175	167	-39.1	-28.1	0.71867	7	3-4,173-172;6-15,171-162;17-19,161-159	1-2,175-174[UP5];5-5,x-x[BULq];16-16,x-x[BULq];20-20,158-158[UP3]	.(((-((((((((((-((..&..)).)))))))))).))).	CGCC-UGCAAGGUGG-CCGA&AAGGACCACCUUGCAAGGCU	2	0.81761
BdiBd21-3.1G0169850.1:195	ID15487	BdiBd21-3.1G0169850.1	184	206	195	-39.5	-29.2	0.739241	8	1-4,206-203;5-13,200-192;15-21,190-184	x-x,202-201[BULt];14-14,191-191[SIL]	(((((((.(((((((((..((((&))))--))))))))).)))))))	GUGUCGGCGGCGAUGGCAGGAAG&CUUC--GUCGUCGCCUUCGACAU	2	1
BdiBd21-3.1G0169850.1:211	ID2334	BdiBd21-3.1G0169850.1	200	220	211	-41.1	-30.7	0.746959	6	2-2,219-219;4-14,217-207;15-18,204-201	1-1,220-220[UP5];3-3,218-218[SIL];x-x,206-205[BULt];19-19,200-200[UP3]	.((((..(((((((((((.(.&.).)))))))))))--)))).	CAGGAAGGCGACGGGCGGCGC&ACACCGCCCGUCGC--UCCUA	2	0.999942
BdiBd21-3.1G0169850.1:349	ID9362	BdiBd21-3.1G0169850.1	339	358	349	-38.6	-30.6	0.792746	4.5	1-17,358-342;18-19,340-339	x-x,341-341[BULt]	((.(((((((((((((((((&)))))))))))))))))-))	UGUGCUUGCCCUGGUACGUG&CAUGUACUGGGGCAAGC-CG	3	0.150132
BdiBd21-3.1G0169850.1:71	ID19010	BdiBd21-3.1G0169850.1	61	80	71	-39.2	-25.7	0.655612	12	4-6,77-75;8-19,73-62	1-3,80-78[UP5];7-7,74-74[SIL];20-20,61-61[UP3]	.((((((((((((.(((...&...))).)))))))))))).	UCUGCCGCUACCGGCGCCGG&GUAGUGGUGGUGGUGGUAGU	3	1
BdiBd21-3.1G0169850.1:74	ID17358	BdiBd21-3.1G0169850.1	63	86	74	-43.5	-28.4	0.652874	17	1-2,86-85;5-7,79-77;11-21,73-63	3-4,84-80[AILt];8-10,76-74[SIL]	(((((((((((...(((.....((&))---..)))...)))))))))))	UGCCGCUACCGGCGCCGGAAGGGC&GC---AGUGGAUACGGUAGCGGCA	2	1
BdiBd21-3.1G0169850.1:76	ID7176	BdiBd21-3.1G0169850.1	64	85	76	-32.7	-21.6	0.66055	10.5	2-14,84-72;15-17,69-67	1-1,85-85[UP5];x-x,71-70[BULt];18-20,66-64[UP3]	...(((..(((((((((((((.&.)))))))))))))--)))...	GCCGCUACCGGCGCCGGAAGGG&AUUUUCUGGUGCUG--AGCUUA	3	1
BdiBd21-3.1G0170800.1:169	ID20270	BdiBd21-3.1G0170800.1	159	178	169	-42.8	-29.7	0.693925	8.5	4-12,175-167;14-20,166-160	1-3,178-176[UP5];13-13,x-x[BULq];21-21,159-159[UP3]	.(((((((-(((((((((...&...))))))))).))))))).	CCUUCUCC-UCCUUCGGCGAG&UAAGCCGGAGGAAGGAGAGGA	3	1
BdiBd21-3.1G0170800.1:227	ID17814	BdiBd21-3.1G0170800.1	215	235	227	-60.4	-40.4	0.668874	6.5	1-2,235-234;4-11,233-226;13-13,224-224;15-23,223-215	3-3,x-x[BULq];12-12,225-225[SIL];14-14,x-x[BULq]	(((((((((-(.((((((((-((&)).)))))))).).)))))))))	GGCCGUUCC-CGCGGGUUCG-GC&GCGCGAGCCCGGGCGGAGCGGCC	3	1
BdiBd21-3.1G0170800.1:228	ID14795	BdiBd21-3.1G0170800.1	219	237	228	-38.7	-27.6	0.713178	8.5	3-8,235-230;10-17,228-221	1-2,237-236[UP5];9-9,229-229[SIL];18-19,220-219[UP3]	..((((((((.((((((..&..)))))).))))))))..	GUUCCCGCGGGUUCGGCUU&CUGCCGAAGCUGUGGGAUG	3	0.999985
BdiBd21-3.1G0170800.1:232	ID16464	BdiBd21-3.1G0170800.1	218	241	232	-39.6	-26.4	0.666667	9.5	1-8,241-234;10-12,232-230;13-15,226-224;17-21,222-218	9-9,233-233[SIL];x-x,229-227[BULt];16-16,223-223[SIL]	(((((.(((...(((.((((((((&)))))))).)))---))).)))))	CGUUCCCGCGGGUUCGGCUUCGUC&GACGAAGCGGAA---GCGAGAAUG	3	0.972838
BdiBd21-3.1G0170800.1:364	ID17535	BdiBd21-3.1G0170800.1	352	376	364	-50.4	-35.32	0.700794	14	1-9,376-368;12-19,362-355	10-11,367-363[AILt];20-22,354-352[UP3]	...((((((((.....(((((((((&)))))))))---..))))))))...	CGGUCGUGGCGGAGGAGGCGGCGGC&GCCGCCGCC---GACGUCGCGAGAA	3	1
BdiBd21-3.1G0170800.1:376	ID11154	BdiBd21-3.1G0170800.1	367	387	376	-42.1	-29.2	0.693587	9	1-3,387-385;4-16,382-370;18-18,368-368	x-x,384-383[BULt];17-17,369-369[SIL];19-19,367-367[UP3]	.(.(((((((((((((..(((&)))--))))))))))))).).	AGGCGGCGGCGGCUACGGCGG&CCG--GUGGCCGUCGUUGGCA	3	1
BdiBd21-3.1G0170800.1:377	ID10523	BdiBd21-3.1G0170800.1	368	388	377	-43.8	-31.1	0.710046	8	1-4,388-385;5-17,382-370;19-19,368-368	x-x,384-383[BULt];18-18,369-369[SIL]	(.(((((((((((((..((((&))))--))))))))))))).)	GGCGGCGGCGGCUACGGCGGG&CCCG--GUGGCCGUCGUUGGC	3	1
BdiBd21-3.1G0170800.1:378	ID10356	BdiBd21-3.1G0170800.1	368	388	378	-47.1	-32.4	0.687898	7.5	1-3,388-386;4-4,384-384;6-18,382-370;20-20,368-368	x-x,385-385[BULt];5-5,383-383[SIL];19-19,369-369[SIL]	(.(((((((((((((.(.(((&)))-).))))))))))))).)	GGCGGCGGCGGCUACGGCGGG&CCC-CGGUGGCCGUCGUUGGC	3	1
BdiBd21-3.1G0170800.1:379	ID17604	BdiBd21-3.1G0170800.1	368	389	379	-48.1	-33.3	0.692308	8.5	1-7,389-383;8-10,381-379;12-15,377-374;17-20,371-368	x-x,382-382[BULt];11-11,378-378[SIL];16-16,373-372[AILt]	((((..((((.(((.(((((((&)))))))-))).))))-.))))	GGCGGCGGCGGCUACGGCGGGC&GCCUGCC-UGGGCGUC-ACGCC	3	1
BdiBd21-3.1G0170800.1:380	ID12586	BdiBd21-3.1G0170800.1	368	390	380	-50.5	-35.4	0.70099	8.5	1-8,390-383;9-11,381-379;13-16,377-374;18-21,371-368	x-x,382-382[BULt];12-12,378-378[SIL];17-17,373-372[AILt]	((((..((((.(((.((((((((&))))))))-))).))))-.))))	GGCGGCGGCGGCUACGGCGGGCG&CGCCUGCC-UGGGCGUC-ACGCC	3	0.999998
BdiBd21-3.1G0170800.1:381	ID3059	BdiBd21-3.1G0170800.1	369	391	381	-48.9	-32.1	0.656442	8.5	2-9,390-383;10-12,381-379;14-17,377-374;19-21,371-369	1-1,391-391[UP5];x-x,382-382[BULt];13-13,378-378[SIL];18-18,373-372[AILt]	(((..((((.(((.((((((((.&.))))))))-))).))))-.)))	GCGGCGGCGGCUACGGCGGGCGA&ACGCCUGCC-UGGGCGUC-ACGC	3	1
BdiBd21-3.1G0170800.1:431	ID10523	BdiBd21-3.1G0170800.1	422	441	431	-43.8	-29.4	0.671233	8	1-2,441-440;3-3,438-438;5-17,436-424;19-19,422-422	x-x,439-439[BULt];4-4,437-437[SIL];18-18,423-423[SIL]	(.(((((((((((((.(.((&))-).))))))))))))).)	GGCGGCGGCGGCUACGGUGG&CC-CGGUGGCCGUCGUUGGC	3	1
BdiBd21-3.1G0170800.1:496	ID12263	BdiBd21-3.1G0170800.1	479	506	496	-47.1	-30.8	0.653928	14	1-2,506-505;3-8,503-498;11-13,495-493;14-19,484-479	x-x,504-504[BULt];9-10,497-496[SIL];x-x,492-485[BULt]	((((((........(((..((((((.((&))-))))))..)))--------))))))	GGCGGCUAUGGUGGCGGCGGCGGCUACG&CG-AGCCGCGUCCG--------GCCGCC	3	1
BdiBd21-3.1G0170800.1:497	ID13372	BdiBd21-3.1G0170800.1	486	506	497	-42.6	-28.3	0.664319	6.5	1-5,506-502;7-15,500-492;17-21,490-486	6-6,501-501[SIL];16-16,491-491[SIL]	(((((.(((((((((.(((((&))))).))))))))).)))))	AUGGUGGCGGCGGCGGCUACG&CGUGGACGCUGCUGCAACUGU	3	1
BdiBd21-3.1G0170800.1:501	ID10358	BdiBd21-3.1G0170800.1	489	510	501	-51.4	-34.1	0.663424	7.5	1-2,510-509;3-5,507-505;7-18,504-493;20-22,491-489	x-x,508-508[BULt];6-6,x-x[BULq];19-19,492-492[SIL]	(((.((((((((((((-(((.((&))-))).)))))))))))).)))	GUGGCGGCGGCGGCUA-CGGUGG&CC-CCGGUGGCCGUCGUUGGCAC	3	1
BdiBd21-3.1G0170800.1:502	ID10302	BdiBd21-3.1G0170800.1	489	513	502	-54.7	-36.2	0.661792	9.5	1-2,513-512;3-4,510-509;5-5,507-507;7-19,505-493;21-23,491-489	x-x,511-511[BULt];x-x,508-508[BULt];6-6,506-506[SIL];20-20,492-492[SIL]	(((.(((((((((((((.(.((.((&))-))-).))))))))))))).)))	GUGGCGGCGGCGGCUACGGUGGUGG&CC-CC-CGGUGGCCGUCGUUGGCAC	3	1
BdiBd21-3.1G0170800.1:505	ID790	BdiBd21-3.1G0170800.1	492	512	505	-46.2	-30.8	0.666667	8.5	2-4,511-509;6-8,508-506;10-20,505-495	1-1,512-512[UP5];5-5,x-x[BULq];9-9,x-x[BULq];21-23,494-492[UP3]	...(((((((((((-(((-(((.&.))).))).)))))))))))...	GCGGCGGCGGCUAC-GGU-GGUG&AACCUACCUGUAGCCGCUGCAUC	3	0.999977
BdiBd21-3.1G0170800.1:506	ID11985	BdiBd21-3.1G0170800.1	498	515	506	-39.4	-25.8	0.654822	8.5	1-2,515-514;5-13,511-503;15-18,502-499	3-4,513-512[SIL];14-14,x-x[BULq];19-19,498-498[UP3]	.((((-(((((((((..((&))..))))))))).)))).	GCGGC-UACGGUGGUGGCG&CGAAGCUACCGUGUGCCGG	3	1
BdiBd21-3.1G0170800.1:515	ID2773	BdiBd21-3.1G0170800.1	506	523	515	-42.8	-28.4	0.663551	6	2-6,522-518;8-13,517-512;15-19,510-506	1-1,523-523[UP5];7-7,x-x[BULq];14-14,511-511[SIL]	(((((.((((((-(((((.&.))))).)))))).)))))	GGUGGUGGCGGC-GGCGGC&ACCGCCCGUCGCUCCUACC	3	1
BdiBd21-3.1G0170800.1:524	ID11484	BdiBd21-3.1G0170800.1	509	543	524	-65.9	-43.6	0.661608	23	1-5,543-539;6-9,537-534;10-18,524-516;20-22,515-513;23-25,511-509	x-x,538-538[BULt];x-x,533-525[BULt];19-19,x-x[BULq];x-x,512-512[BULt]	(((.(((-(((((((((.........((((.(((((&)))))-))))---------))))))))).)))-)))	GGUGGCG-GCGGCGGCUACGGUGGCAGCCGUGGAGG&CCUCC-CGGC---------GGCCGCCGCGCGC-ACC	2	1
BdiBd21-3.1G0170800.1:526	ID6907	BdiBd21-3.1G0170800.1	517	535	526	-41.2	-28.78	0.698544	9	2-5,534-531;9-19,527-517	1-1,535-535[UP5];6-8,530-528[SIL]	(((((((((((...((((.&.))))...)))))))))))	CGGCGGCUACGGUGGCAGC&AUUGCGUGCGUGGCCGCCG	3	1
BdiBd21-3.1G0170800.1:534	ID17583	BdiBd21-3.1G0170800.1	525	544	534	-42.7	-28.28	0.662295	8	1-5,544-540;6-10,538-534;14-18,530-526	x-x,539-539[BULt];11-13,533-531[SIL];19-19,525-525[UP3]	.(((((...(((((.(((((&)))))-)))))...))))).	ACGGUGGCAGCCGUGGAGGC&GCCUC-ACGGCGAGCACCGA	2	1
BdiBd21-3.1G0170800.1:545	ID17829	BdiBd21-3.1G0170800.1	536	555	545	-36.9	-24.1	0.653117	9.5	2-5,554-551;6-15,549-540	1-1,555-555[UP5];x-x,550-550[BULt];16-19,539-536[UP3]	....((((((((((.((((.&.))))-))))))))))....	CGUGGAGGCUCCGGCGGCGG&GCGCU-CUGGAGCUUCAAUC	2	1
BdiBd21-3.1G0170800.1:550	ID11579	BdiBd21-3.1G0170800.1	541	562	550	-44.2	-29.1	0.658371	12	1-2,562-561;3-4,557-556;6-7,555-554;8-18,552-542	x-x,560-558[BULt];5-5,x-x[BULq];x-x,553-553[BULt];19-19,541-541[UP3]	.(((((((((((.((-((...((&))---)).))-))))))))))).	AGGCUCCGGCGGCGG-CAACUGG&CC---UGACC-CCGUCGGAGCCG	2	1
BdiBd21-3.1G0170800.1:553	ID11154	BdiBd21-3.1G0170800.1	544	562	553	-42.1	-28.5	0.67696	7	1-5,562-558;7-17,556-546	6-6,557-557[SIL];18-19,545-544[UP3]	..(((((((((((.(((((&))))).)))))))))))..	CUCCGGCGGCGGCAACUGG&CCGGUGGCCGUCGUUGGCA	2	1
BdiBd21-3.1G0170800.1:554	ID10523	BdiBd21-3.1G0170800.1	545	563	554	-43.8	-28.9	0.659817	7	2-6,562-558;8-18,556-546	1-1,563-563[UP5];7-7,557-557[SIL];19-19,545-545[UP3]	.(((((((((((.(((((.&.))))).))))))))))).	UCCGGCGGCGGCAACUGGA&CCCGGUGGCCGUCGUUGGC	2	1
BdiBd21-3.1G0170800.1:555	ID10356	BdiBd21-3.1G0170800.1	545	565	555	-47.1	-31.6	0.670913	7.5	1-2,565-564;3-7,562-558;9-19,556-546	x-x,563-563[BULt];8-8,557-557[SIL];20-20,545-545[UP3]	.(((((((((((.(((((.((&))-))))).))))))))))).	UCCGGCGGCGGCAACUGGAGG&CC-CCGGUGGCCGUCGUUGGC	0	0.930358
BdiBd21-3.1G0170800.1:557	ID10655	BdiBd21-3.1G0170800.1	548	566	557	-35.2	-24.9	0.707386	8.5	1-5,566-562;7-7,560-560;9-18,558-549	6-6,561-561[SIL];8-8,559-559[SIL];19-19,548-548[UP3]	.((((((((((.(.(((((&))))).).)))))))))).	GGCGGCGGCAACUGGAGGG&CCCUUGGAUUGCUGUUGCA	2	1
BdiBd21-3.1G0170800.2:514	ID11994	BdiBd21-3.1G0170800.2	502	523	514	-35.9	-23.5	0.654596	9.5	1-4,523-520;6-13,518-511;15-18,507-504	5-5,519-519[SIL];14-14,510-508[AILt];19-20,503-502[UP3]	..((((...((((((((.((((&)))).))))))))--.))))..	ACUGGCCGUUCCCGCGGGUUCG&CGAAGCUGUGGGA--UGUCAAA	3	1
BdiBd21-3.1G0170800.2:522	ID16464	BdiBd21-3.1G0170800.2	508	531	522	-39.6	-26.4	0.666667	9.5	1-8,531-524;10-12,522-520;13-15,516-514;17-21,512-508	9-9,523-523[SIL];x-x,519-517[BULt];16-16,513-513[SIL]	(((((.(((...(((.((((((((&)))))))).)))---))).)))))	CGUUCCCGCGGGUUCGGCUUCGUC&GACGAAGCGGAA---GCGAGAAUG	3	0.974618
BdiBd21-3.1G0170800.2:533	ID15113	BdiBd21-3.1G0170800.2	523	542	533	-40.3	-26.5	0.657568	9	1-10,542-533;13-18,529-524	11-12,532-530[AILt];19-19,523-523[UP3]	.((((((...((((((((((&))))))))))-..)))))).	GGCUUCGUCACCUUCGCCAG&CUGGUGGAGG-CUCGAAGCG	3	1
BdiBd21-3.1G0170800.2:653	ID10933	BdiBd21-3.1G0170800.2	644	665	653	-44.1	-31.02	0.703401	12	1-8,665-658;11-18,652-645	9-10,657-653[AILt];19-19,644-644[UP3]	.((((((((.....((((((((&))))))))---..)))))))).	GUCGUGGCGGAGGAGGCGGCGG&CCGCCGCC---GACGUCGCGAG	3	1
BdiBd21-3.1G0170800.2:654	ID17535	BdiBd21-3.1G0170800.2	642	666	654	-50.4	-35.32	0.700794	14	1-9,666-658;12-19,652-645	10-11,657-653[AILt];20-22,644-642[UP3]	...((((((((.....(((((((((&)))))))))---..))))))))...	CGGUCGUGGCGGAGGAGGCGGCGGC&GCCGCCGCC---GACGUCGCGAGAA	3	1
BdiBd21-3.1G0170800.2:661	ID15487	BdiBd21-3.1G0170800.2	650	670	661	-39.5	-27.6	0.698734	10.5	3-16,668-655;19-19,652-652	1-2,670-669[UP5];17-18,654-653[SIL];20-21,651-650[UP3]	..(..((((((((((((((..&..))))))))))))))..)..	GCGGAGGAGGCGGCGGCGGCU&CUUCGUCGUCGCCUUCGACAU	3	1
BdiBd21-3.1G0170800.2:666	ID11154	BdiBd21-3.1G0170800.2	657	677	666	-42.1	-29.2	0.693587	9	1-3,677-675;4-16,672-660;18-18,658-658	x-x,674-673[BULt];17-17,659-659[SIL];19-19,657-657[UP3]	.(.(((((((((((((..(((&)))--))))))))))))).).	AGGCGGCGGCGGCUACGGCGG&CCG--GUGGCCGUCGUUGGCA	3	1
BdiBd21-3.1G0170800.2:667	ID10523	BdiBd21-3.1G0170800.2	658	678	667	-43.8	-31.1	0.710046	8	1-4,678-675;5-17,672-660;19-19,658-658	x-x,674-673[BULt];18-18,659-659[SIL]	(.(((((((((((((..((((&))))--))))))))))))).)	GGCGGCGGCGGCUACGGCGGG&CCCG--GUGGCCGUCGUUGGC	3	1
BdiBd21-3.1G0170800.2:668	ID10356	BdiBd21-3.1G0170800.2	658	678	668	-47.1	-32.4	0.687898	7.5	1-3,678-676;4-4,674-674;6-18,672-660;20-20,658-658	x-x,675-675[BULt];5-5,673-673[SIL];19-19,659-659[SIL]	(.(((((((((((((.(.(((&)))-).))))))))))))).)	GGCGGCGGCGGCUACGGCGGG&CCC-CGGUGGCCGUCGUUGGC	3	1
BdiBd21-3.1G0170800.2:669	ID17604	BdiBd21-3.1G0170800.2	658	679	669	-48.1	-33.3	0.692308	8.5	1-7,679-673;8-10,671-669;12-15,667-664;17-20,661-658	x-x,672-672[BULt];11-11,668-668[SIL];16-16,663-662[AILt]	((((..((((.(((.(((((((&)))))))-))).))))-.))))	GGCGGCGGCGGCUACGGCGGGC&GCCUGCC-UGGGCGUC-ACGCC	3	1
BdiBd21-3.1G0170800.2:670	ID12586	BdiBd21-3.1G0170800.2	658	680	670	-50.5	-35.4	0.70099	8.5	1-8,680-673;9-11,671-669;13-16,667-664;18-21,661-658	x-x,672-672[BULt];12-12,668-668[SIL];17-17,663-662[AILt]	((((..((((.(((.((((((((&))))))))-))).))))-.))))	GGCGGCGGCGGCUACGGCGGGCG&CGCCUGCC-UGGGCGUC-ACGCC	3	0.999999
BdiBd21-3.1G0170800.2:671	ID3059	BdiBd21-3.1G0170800.2	659	681	671	-48.9	-32.1	0.656442	8.5	2-9,680-673;10-12,671-669;14-17,667-664;19-21,661-659	1-1,681-681[UP5];x-x,672-672[BULt];13-13,668-668[SIL];18-18,663-662[AILt]	(((..((((.(((.((((((((.&.))))))))-))).))))-.)))	GCGGCGGCGGCUACGGCGGGCGA&ACGCCUGCC-UGGGCGUC-ACGC	3	1
BdiBd21-3.1G0170800.2:683	ID13432	BdiBd21-3.1G0170800.2	673	694	683	-38.2	-25.9	0.67801	9.5	1-5,694-690;7-8,687-686;9-13,684-680;14-19,678-673	6-6,689-688[AILt];x-x,685-685[BULt];x-x,679-679[BULt]	((((((.(((((.((..(((((&)))))-.))-)))))-))))))	GGCGGGCGACGUGAGGGCGGCG&CGUUG-ACU-ACGUC-CCUGCC	3	1
BdiBd21-3.1G0170800.2:713	ID10933	BdiBd21-3.1G0170800.2	704	722	713	-44.1	-33.6	0.761905	5.5	1-9,722-714;11-16,712-707	10-10,713-713[SIL];17-19,706-704[UP3]	...((((((.(((((((((&))))))))).))))))...	ACGGCGGCGGCGGCGGCGG&CCGCCGCCGACGUCGCGAG	3	1
BdiBd21-3.1G0170800.2:714	ID17535	BdiBd21-3.1G0170800.2	702	723	714	-50.4	-37.5	0.744048	7.5	1-10,723-714;12-17,712-707	11-11,713-713[SIL];18-22,706-702[UP3]	.....((((((.((((((((((&)))))))))).)))))).....	CUACGGCGGCGGCGGCGGCGGC&GCCGCCGCCGACGUCGCGAGAA	3	1
BdiBd21-3.1G0170800.2:783	ID18060	BdiBd21-3.1G0170800.2	772	792	783	-42.1	-29.1	0.691211	8	1-7,792-786;9-11,784-782;12-16,780-776;17-19,774-772	8-8,785-785[SIL];x-x,781-781[BULt];x-x,775-775[BULt]	(((.(((((.(((.(((((((&))))))).)))-)))))-)))	GGCUAUGGUGGCGGCGGCGGC&GCUGCCGGCGU-AUCGU-GCC	3	1
BdiBd21-3.1G0170800.2:786	ID12263	BdiBd21-3.1G0170800.2	769	796	786	-47.1	-30.8	0.653928	14	1-2,796-795;3-8,793-788;11-13,785-783;14-19,774-769	x-x,794-794[BULt];9-10,787-786[SIL];x-x,782-775[BULt]	((((((........(((..((((((.((&))-))))))..)))--------))))))	GGCGGCUAUGGUGGCGGCGGCGGCUACG&CG-AGCCGCGUCCG--------GCCGCC	3	1
BdiBd21-3.1G0170800.2:791	ID10358	BdiBd21-3.1G0170800.2	779	800	791	-51.4	-34.1	0.663424	7.5	1-2,800-799;3-5,797-795;7-18,794-783;20-22,781-779	x-x,798-798[BULt];6-6,x-x[BULq];19-19,782-782[SIL]	(((.((((((((((((-(((.((&))-))).)))))))))))).)))	GUGGCGGCGGCGGCUA-CGGUGG&CC-CCGGUGGCCGUCGUUGGCAC	3	1
BdiBd21-3.1G0170800.2:792	ID10302	BdiBd21-3.1G0170800.2	779	803	792	-54.7	-36.2	0.661792	9.5	1-2,803-802;3-4,800-799;5-5,797-797;7-19,795-783;21-23,781-779	x-x,801-801[BULt];x-x,798-798[BULt];6-6,796-796[SIL];20-20,782-782[SIL]	(((.(((((((((((((.(.((.((&))-))-).))))))))))))).)))	GUGGCGGCGGCGGCUACGGUGGUGG&CC-CC-CGGUGGCCGUCGUUGGCAC	3	1
BdiBd21-3.1G0170800.2:796	ID11985	BdiBd21-3.1G0170800.2	788	805	796	-39.4	-25.8	0.654822	8.5	1-2,805-804;5-13,801-793;15-18,792-789	3-4,803-802[SIL];14-14,x-x[BULq];19-19,788-788[UP3]	.((((-(((((((((..((&))..))))))))).)))).	GCGGC-UACGGUGGUGGCG&CGAAGCUACCGUGUGCCGG	3	1
BdiBd21-3.1G0170800.2:804	ID18060	BdiBd21-3.1G0170800.2	790	813	804	-42.1	-29.1	0.691211	13.5	1-7,813-807;9-11,805-803;12-16,798-794;17-19,792-790	8-8,806-806[SIL];x-x,802-799[BULt];x-x,793-793[BULt]	(((.(((((....(((.(((((((&))))))).)))----)))))-)))	GGCUACGGUGGUGGCGGCGGCGGC&GCUGCCGGCGU----AUCGU-GCC	3	1
BdiBd21-3.1G0170800.2:814	ID11484	BdiBd21-3.1G0170800.2	799	833	814	-65.9	-43.6	0.661608	23	1-5,833-829;6-9,827-824;10-18,814-806;20-22,805-803;23-25,801-799	x-x,828-828[BULt];x-x,823-815[BULt];19-19,x-x[BULq];x-x,802-802[BULt]	(((.(((-(((((((((.........((((.(((((&)))))-))))---------))))))))).)))-)))	GGUGGCG-GCGGCGGCUACGGUGGCAGCCGUGGAGG&CCUCC-CGGC---------GGCCGCCGCGCGC-ACC	3	1
BdiBd21-3.1G0170800.2:816	ID6907	BdiBd21-3.1G0170800.2	807	825	816	-41.2	-28.78	0.698544	9	2-5,824-821;9-19,817-807	1-1,825-825[UP5];6-8,820-818[SIL]	(((((((((((...((((.&.))))...)))))))))))	CGGCGGCUACGGUGGCAGC&AUUGCGUGCGUGGCCGCCG	3	1
BdiBd21-3.1G0170800.2:824	ID17583	BdiBd21-3.1G0170800.2	815	834	824	-42.7	-28.28	0.662295	8	1-5,834-830;6-10,828-824;14-18,820-816	x-x,829-829[BULt];11-13,823-821[SIL];19-19,815-815[UP3]	.(((((...(((((.(((((&)))))-)))))...))))).	ACGGUGGCAGCCGUGGAGGC&GCCUC-ACGGCGAGCACCGA	3	1
BdiBd21-3.1G0170800.2:835	ID17829	BdiBd21-3.1G0170800.2	826	845	835	-36.9	-24.1	0.653117	9.5	2-5,844-841;6-15,839-830	1-1,845-845[UP5];x-x,840-840[BULt];16-19,829-826[UP3]	....((((((((((.((((.&.))))-))))))))))....	CGUGGAGGCUCCGGCGGCGG&GCGCU-CUGGAGCUUCAAUC	3	1
BdiBd21-3.1G0170800.2:840	ID11579	BdiBd21-3.1G0170800.2	831	852	840	-44.2	-29.1	0.658371	12	1-2,852-851;3-4,847-846;6-7,845-844;8-18,842-832	x-x,850-848[BULt];5-5,x-x[BULq];x-x,843-843[BULt];19-19,831-831[UP3]	.(((((((((((.((-((...((&))---)).))-))))))))))).	AGGCUCCGGCGGCGG-CAACUGG&CC---UGACC-CCGUCGGAGCCG	2	1
BdiBd21-3.1G0170800.2:843	ID11154	BdiBd21-3.1G0170800.2	834	852	843	-42.1	-28.5	0.67696	7	1-5,852-848;7-17,846-836	6-6,847-847[SIL];18-19,835-834[UP3]	..(((((((((((.(((((&))))).)))))))))))..	CUCCGGCGGCGGCAACUGG&CCGGUGGCCGUCGUUGGCA	2	1
BdiBd21-3.1G0170800.2:844	ID10523	BdiBd21-3.1G0170800.2	835	853	844	-43.8	-28.9	0.659817	7	2-6,852-848;8-18,846-836	1-1,853-853[UP5];7-7,847-847[SIL];19-19,835-835[UP3]	.(((((((((((.(((((.&.))))).))))))))))).	UCCGGCGGCGGCAACUGGA&CCCGGUGGCCGUCGUUGGC	2	1
BdiBd21-3.1G0170800.2:845	ID10356	BdiBd21-3.1G0170800.2	835	855	845	-47.1	-31.6	0.670913	7.5	1-2,855-854;3-7,852-848;9-19,846-836	x-x,853-853[BULt];8-8,847-847[SIL];20-20,835-835[UP3]	.(((((((((((.(((((.((&))-))))).))))))))))).	UCCGGCGGCGGCAACUGGAGG&CC-CCGGUGGCCGUCGUUGGC	2	1
BdiBd21-3.1G0170800.2:847	ID10655	BdiBd21-3.1G0170800.2	838	856	847	-35.2	-24.9	0.707386	8.5	1-5,856-852;7-7,850-850;9-18,848-839	6-6,851-851[SIL];8-8,849-849[SIL];19-19,838-838[UP3]	.((((((((((.(.(((((&))))).).)))))))))).	GGCGGCGGCAACUGGAGGG&CCCUUGGAUUGCUGUUGCA	2	1
BdiBd21-3.1G0170800.2:875	ID15885	BdiBd21-3.1G0170800.2	866	886	875	-40.2	-27.88	0.693532	12.5	3-6,884-881;9-19,876-866	1-2,886-885[UP5];7-8,880-877[AILt]	(((((((((((....((((..&..))))--..)))))))))))	UGGGGCCCCUCGUGGCCAGUU&CUUUGG--AGGAGGGGUCCCA	3	1
BdiBd21-3.1G0170800.2:912	ID6360	BdiBd21-3.1G0170800.2	903	921	912	-30.5	-20.9	0.685246	7.5	3-3,919-919;5-17,917-905	1-2,921-920[UP5];4-4,918-918[SIL];18-19,904-903[UP3]	..(((((((((((((.(..&..).)))))))))))))..	AUCUGUGAUGUUAUCGCUC&AUGGGAUAACAUCAUAGGA	2	0.947674
BdiBd21-3.1G0170800.2:913	ID9333	BdiBd21-3.1G0170800.2	904	922	913	-31.2	-20.9	0.669872	8.5	4-4,919-919;6-18,917-905	1-3,922-920[UP5];5-5,918-918[SIL];19-19,904-904[UP3]	.(((((((((((((.(...&...).))))))))))))).	UCUGUGAUGUUAUCGCUCC&CAUGGGAUAACAUCAUAGG	3	0.96804
BdiBd21-3.1G0170800.2:930	ID16806	BdiBd21-3.1G0170800.2	916	939	930	-48.4	-31.8	0.657025	7.5	1-5,939-935;7-13,933-927;16-22,924-918	6-6,934-934[SIL];14-15,926-925[SIL];23-24,917-916[UP3]	..(((((((..(((((((.(((((&))))).)))))))..)))))))..	UCGCUCCCGAGUAUCCUAGAUCUC&GAGGUGUAGGAUAAGUGGGAGCCU	2	0.99124
BdiBd21-3.1G0170800.2:943	ID5787	BdiBd21-3.1G0170800.2	933	952	943	-35.5	-23.9	0.673239	8	3-12,950-941;15-19,938-934	1-2,952-951[UP5];13-14,940-939[SIL];20-20,933-933[UP3]	.(((((..((((((((((..&..))))))))))..))))).	AGAUCUCGCUCCAUCGCGUA&AUCGUGAUGGGGAUAGAUCA	3	0.993886
BdiBd21-3.1G0171000.1:1737	ID12011	BdiBd21-3.1G0171000.1	1728	1745	1737	-33	-23.1	0.7	9.5	1-6,1745-1740;10-13,1737-1734;15-19,1732-1728	7-9,1739-1738[AILq];14-14,1733-1733[SIL]	(((((.((((..-((((((&))))))...)))).)))))	CCGGGGGCGCGU-GCUUCG&CGAAGUUAAGCGUGCUUGG	3	0.997467
BdiBd21-3.1G0171000.1:1738	ID18032	BdiBd21-3.1G0171000.1	1729	1748	1738	-37.5	-27.2	0.725333	8	1-3,1748-1746;4-11,1744-1737;13-17,1735-1731	x-x,1745-1745[BULt];12-12,1736-1736[SIL];18-19,1730-1729[UP3]	..(((((.((((((((.(((&)))-)))))))).)))))..	CGGGGGCGCGUGCUUCGAGC&GCU-GAAGUAUGAGCCCCGU	3	0.983991
BdiBd21-3.1G0171000.1:1739	ID12753	BdiBd21-3.1G0171000.1	1730	1749	1739	-38.2	-27.5	0.719895	7	2-4,1748-1746;5-12,1744-1737;14-18,1735-1731	1-1,1749-1749[UP5];x-x,1745-1745[BULt];13-13,1736-1736[SIL];19-19,1730-1730[UP3]	.(((((.((((((((.(((.&.)))-)))))))).))))).	GGGGGCGCGUGCUUCGAGCC&CGCU-GAAGUAUGAGCCCCG	3	0.986759
BdiBd21-3.1G0171000.1:1743	ID19898	BdiBd21-3.1G0171000.1	1733	1753	1743	-34.4	-24.4	0.709302	8.5	1-5,1753-1749;6-10,1747-1743;12-21,1742-1733	x-x,1748-1748[BULt];11-11,x-x[BULq]	((((((((((-(((((.(((((&)))))-))))).))))))))))	GGCGCGUGCU-UCGAGCCAAAC&GUUUG-UUUGAUGGUACGUGCU	3	0.995584
BdiBd21-3.1G0171000.1:1744	ID5019	BdiBd21-3.1G0171000.1	1734	1754	1744	-34.4	-23.2	0.674419	8.5	2-6,1753-1749;7-11,1747-1743;13-21,1742-1734	1-1,1754-1754[UP5];x-x,1748-1748[BULt];12-12,x-x[BULq]	(((((((((-(((((.(((((.&.)))))-))))).)))))))))	GCGCGUGCU-UCGAGCCAAACA&AGUUUG-UUUGAUGGUACGUGC	3	0.999917
BdiBd21-3.1G0171000.1:1800	ID19010	BdiBd21-3.1G0171000.1	1791	1809	1800	-39.2	-26.8	0.683673	8	1-3,1809-1807;5-12,1805-1798;14-19,1797-1792	4-4,1806-1806[SIL];13-13,x-x[BULq];20-20,1791-1791[UP3]	.((((((-((((((((.(((&))).)))))))).)))))).	UCUACCA-CGCCGCCGGUGC&GUAGUGGUGGUGGUGGUAGU	3	1
BdiBd21-3.1G0171000.1:1808	ID8759	BdiBd21-3.1G0171000.1	1799	1818	1808	-40.3	-27.3	0.677419	9.5	1-4,1818-1815;6-7,1812-1811;10-19,1808-1799	5-5,1814-1813[AILt];8-9,1810-1809[SIL]	((((((((((..((..((((&))))-.))..))))))))))	GCCGCCGGUGCCCACCCCUG&CAGG-AUGAACGCUGGCGGC	3	1
BdiBd21-3.1G0171000.1:1812	ID5811	BdiBd21-3.1G0171000.1	1804	1821	1812	-33.6	-24.5	0.729167	7.5	2-10,1820-1812;14-19,1809-1804	1-1,1821-1821[UP5];11-13,1811-1810[AILq]	((((((..-(((((((((.&.)))))))))...))))))	CGGUGCCC-ACCCCUGGAA&AUCUAGGGGUAAAGCACUG	3	0.441731
BdiBd21-3.1G0171000.1:1888	ID1460	BdiBd21-3.1G0171000.1	1879	1897	1888	-37.2	-24.2	0.650538	9	3-7,1895-1891;9-18,1889-1880	1-2,1897-1896[UP5];8-8,1890-1890[SIL];19-19,1879-1879[UP3]	.((((((((((.(((((..&..))))).)))))))))).	UGUGUUCACUGGAGGCCAA&AAGGCUUGCGGUGGAUACC	2	1
BdiBd21-3.1G0171000.1:1896	ID14044	BdiBd21-3.1G0171000.1	1887	1914	1896	-34	-22.3	0.655882	22	1-5,1914-1910;6-9,1908-1905;10-19,1896-1887	x-x,1909-1909[BULt];x-x,1904-1897[BULt]	((((((((((........((((.(((((&)))))-))))--------))))))))))	CUGGAGGCCAAUGAUGUGGCACGGAUGG&CUAUU-GUGU--------UGGCCUUCGG	3	1
BdiBd21-3.1G0171300.1:798	ID6840	BdiBd21-3.1G0171300.1	788	807	798	-26.4	-17.2	0.651515	8	2-3,806-805;5-17,803-791	1-1,807-807[UP5];4-4,804-804[SIL];18-20,790-788[UP3]	...(((((((((((((.((.&.)).)))))))))))))...	AGAAGGUGAUGAGGUUGAAG&AUUGAACCUUAUCAUUUAGA	2	0.997089
BdiBd21-3.1G0171600.1:20	ID528	BdiBd21-3.1G0171600.1	11	29	20	-35.3	-25.6	0.725212	11.5	6-18,24-12	1-5,29-25[UP5];19-19,11-11[UP3]	.(((((((((((((.....&.....))))))))))))).	CGCUCGGUUCUCCGACCUC&AAAUCCGGAGGACCGAGUA	0	0.0489819
BdiBd21-3.1G0172000.2:1553	ID5856	BdiBd21-3.1G0172000.2	1543	1562	1553	-33.3	-21.8	0.654655	9.5	4-16,1559-1547;18-20,1545-1543	1-3,1562-1560[UP5];17-17,1546-1546[SIL]	(((.(((((((((((((...&...))))))))))))).)))	UGUUGCCCUUGUUGGCAUGC&AUCUGCUAAUGAGGGUUACA	2	0.997636
BdiBd21-3.1G0172300.2:771	ID7986	BdiBd21-3.1G0172300.2	761	780	771	-28.7	-18.9	0.658537	4.5	1-8,780-773;10-14,771-767;15-19,765-761	9-9,772-772[SIL];x-x,766-766[BULt]	(((((.(((((.((((((((&)))))))).)))))-)))))	UUUUCUUUCAUGCGUUUGUG&CACAAAUGGAUGGA-GAAAA	3	0.999984
BdiBd21-3.1G0172500.1:1195	ID14464	BdiBd21-3.1G0172500.1	1185	1204	1195	-32.3	-21.9	0.678019	9.5	1-3,1204-1202;6-12,1199-1193;13-18,1191-1186	4-5,1201-1200[SIL];x-x,1192-1192[BULt];19-19,1185-1185[UP3]	.((((((.(((((((..(((&)))..)))))))-)))))).	UGUGGCGCACUGAACUAGGG&CUCGUGUUUAGU-UGCCACU	2	1
BdiBd21-3.1G0172500.1:1251	ID27974	BdiBd21-3.1G0172500.1	1242	1260	1251	-35.8	-25.7	0.717877	6.5	1-3,1260-1258;5-17,1256-1244	4-4,1257-1257[SIL];18-19,1243-1242[UP3]	..(((((((((((((.(((&))).)))))))))))))..	UUGCCCGAGCAGAGGAGAA&UUUGCUUCUGCUUGGGCCA	2	1
BdiBd21-3.1G0172500.1:1280	ID27368	BdiBd21-3.1G0172500.1	1267	1289	1280	-42	-29.5	0.702381	5.5	1-6,1289-1284;8-15,1282-1275;17-17,1273-1273;19-23,1271-1267	7-7,1283-1283[SIL];16-16,1274-1274[SIL];18-18,1272-1272[SIL]	(((((.(.((((((((.((((((&)))))).)))))))).).)))))	GGUGUGUGAAGCAGAUGCAACAG&UUGUUGGAUCUGUUUGAGGCACC	2	0.75532
BdiBd21-3.1G0172500.1:335	ID3982	BdiBd21-3.1G0172500.1	323	344	335	-38.8	-25.5	0.657216	9	2-10,343-335;12-16,333-329;17-19,325-323	1-1,344-344[UP5];11-11,334-334[SIL];x-x,328-326[BULt]	(((...(((((.(((((((((.&.))))))))).)))))---)))	GGGUCCGGGAGGUACCUGCUCC&AGAGUAGGUGGCUUCC---CCU	3	1
BdiBd21-3.1G0173100.1:737	ID16731	BdiBd21-3.1G0173100.1	726	746	737	-33.3	-23.5	0.705706	7	1-5,746-742;7-16,740-731	6-6,741-741[SIL];17-21,730-726[UP3]	.....((((((((((.(((((&))))).)))))))))).....	GGACAUGGUCAUGUUCAGCUC&GAGCUUAACAUGACCAAAGAA	2	0.416458
BdiBd21-3.1G0174000.1:1011	ID13377	BdiBd21-3.1G0174000.1	996	1019	1011	-54.5	-36.4	0.66789	10.5	1-5,1019-1015;8-11,1013-1010;14-25,1007-996	6-7,1014-1014[AILq];12-13,1009-1008[SIL]	((((((((((((..((((.-(((((&)))))..))))..))))))))))))	CCGGCACGGCCGCGGACAA-CUGCG&CGUGGACUGUUGUCGGCCGUGCUGG	3	0.999999
BdiBd21-3.1G0174000.1:1057	ID12613	BdiBd21-3.1G0174000.1	1047	1066	1057	-38.8	-29	0.747423	7	1-4,1066-1063;6-16,1061-1051	5-5,1062-1062[SIL];17-20,1050-1047[UP3]	....(((((((((((.((((&)))).)))))))))))....	AGGGGCAGUGCCCCGACGCG&CGCGACGGGGCAUUGUAAGU	3	0.519069
BdiBd21-3.1G0174000.1:1058	ID3069	BdiBd21-3.1G0174000.1	1047	1067	1058	-40.5	-30.8	0.760494	7	1-5,1067-1063;7-17,1061-1051	6-6,1062-1062[SIL];18-21,1050-1047[UP3]	....(((((((((((.(((((&))))).)))))))))))....	AGGGGCAGUGCCCCGACGCGU&ACGCGACGGGGCAUUGUAAGU	3	0.161575
BdiBd21-3.1G0174000.1:1064	ID25512	BdiBd21-3.1G0174000.1	1048	1073	1064	-45.3	-31.9	0.704194	15	6-11,1068-1063;13-23,1061-1051	1-5,1073-1069[UP5];12-12,1062-1062[SIL];24-26,1050-1048[UP3]	...(((((((((((.((((((.....&.....)))))).)))))))))))...	GGGGCAGUGCCCCGACGCGUACAGCU&UUAAAUACGCGACGGGGCAUUGUAAG	3	0.0905297
BdiBd21-3.1G0174000.1:1103	ID10517	BdiBd21-3.1G0174000.1	1094	1114	1103	-43.4	-28.44	0.6553	14	1-8,1114-1107;13-18,1100-1095	9-12,1106-1101[AILt];19-19,1094-1094[UP3]	.((((((......((((((((&))))))))--....)))))).	AGCACCUUCACUUGCCCCGGG&CCCGGGGU--CCUUAGGUGCC	3	1
BdiBd21-3.1G0174000.1:1107	ID25703	BdiBd21-3.1G0174000.1	1097	1115	1107	-33.6	-22.6	0.672619	10	4-7,1112-1109;9-17,1108-1100	1-3,1115-1113[UP5];8-8,x-x[BULq];18-20,1099-1097[UP3]	...(((((((((-((((...&...)))).)))))))))...	ACCUUCACUUGC-CCCGGGG&UUACGGGCGCAAGUGAAAUA	3	0.998714
BdiBd21-3.1G0174000.1:1108	ID27478	BdiBd21-3.1G0174000.1	1098	1116	1108	-33.2	-22.6	0.680723	11	5-8,1112-1109;10-18,1108-1100	1-4,1116-1113[UP5];9-9,x-x[BULq];19-20,1099-1098[UP3]	..(((((((((-((((....&....)))).)))))))))..	CCUUCACUUGC-CCCGGGGG&UUUACGGGCGCAAGUGAAAU	3	0.998678
BdiBd21-3.1G0174000.1:1115	ID1450	BdiBd21-3.1G0174000.1	1106	1124	1115	-44.8	-29.7	0.662946	11	6-12,1119-1113;14-20,1112-1106	1-5,1124-1120[UP5];13-13,x-x[BULq]	(((((((-(((((((.....&.....))))))).)))))))	UGCCCCG-GGGGCACUAACU&AAGGCGUGUCCCUCGGGGCA	3	1
BdiBd21-3.1G0174000.1:1139	ID6517	BdiBd21-3.1G0174000.1	1129	1147	1139	-39.5	-27.2	0.688608	4.5	2-8,1146-1140;10-16,1139-1133;17-19,1131-1129	1-1,1147-1147[UP5];9-9,x-x[BULq];x-x,1132-1132[BULt]	(((.(((((((-(((((((.&.))))))).)))))))-)))	GGUCGUCUUCU-GCCCACAA&AUGUGGGCGAGAAGGC-ACC	3	0.999925
BdiBd21-3.1G0174000.1:682	ID22661	BdiBd21-3.1G0174000.1	666	691	682	-38.8	-25.4	0.654639	18	2-3,690-689;5-12,687-680;13-19,672-666	1-1,691-691[UP5];4-4,688-688[SIL];x-x,679-673[BULt]	(((((((.......((((((((.((.&.)).))))))))-------)))))))	CGGGCUGCGACUUCGACGGCAACGGC&UCCAUUGUCGUC-------CAGCCCG	3	1
BdiBd21-3.1G0174000.1:753	ID17192	BdiBd21-3.1G0174000.1	738	768	753	-48.4	-37.1	0.766529	17	1-6,768-763;7-15,756-748;16-20,742-738	x-x,762-757[BULt];x-x,747-743[BULt]	(((((.....(((((((((......((((((&))))))------)))))))))-----)))))	CGGGCUACGGGCAGGCGCCCAACACGCUUGC&GCAAGC------GGCGCCUGC-----GCCCG	3	0.952001
BdiBd21-3.1G0174000.1:848	ID19223	BdiBd21-3.1G0174000.1	839	862	848	-34.6	-22.9	0.66185	13	1-3,862-860;4-16,854-842;18-18,840-840	x-x,859-855[BULt];17-17,841-841[SIL];19-19,839-839[UP3]	.(.(((((((((((((.....(((&)))-----))))))))))))).).	CCCAUGGACUUCUUGCCCGCCGAC&GUC-----GCGAGAAGUCCAUUGA	3	0.999998
BdiBd21-3.1G0174000.1:873	ID17467	BdiBd21-3.1G0174000.1	856	886	873	-58.3	-39.84	0.683362	18	1-4,886-883;8-11,875-872;12-15,870-867;16-25,865-856	5-7,882-876[AILt];x-x,871-871[BULt];x-x,866-866[BULt]	((((((((((.((((.((((.......((((&))))----...))))-))))-))))))))))	CGCCGACGGCACGGCAGGGUGCGACAAGGGC&GCCC----CAAACCC-GUCG-GCUGUCGGCG	3	0.994804
BdiBd21-3.1G0174000.1:891	ID3176	BdiBd21-3.1G0174000.1	883	903	891	-37.5	-25.3	0.674667	10.5	2-8,902-896;9-11,892-890;13-19,889-883	1-1,903-903[UP5];x-x,895-893[BULt];12-12,x-x[BULq]	(((((((-(((...(((((((.&.)))))))---))).)))))))	GGGCGGG-CCGCGCUGCGACGC&ACGUCGCA---CGGAUUCGUCC	3	1
BdiBd21-3.1G0174000.1:895	ID2804	BdiBd21-3.1G0174000.1	886	906	895	-36.9	-27.58	0.747425	12	2-6,905-901;9-18,896-887	1-1,906-906[UP5];7-8,900-897[AILt];19-19,886-886[UP3]	.((((((((((....(((((.&.)))))--..)))))))))).	CGGGCCGCGCUGCGACGCGGA&ACCGUG--AAAGCGUGGCCUA	3	0.948635
BdiBd21-3.1G0174000.1:896	ID786	BdiBd21-3.1G0174000.1	884	907	896	-41.8	-27.88	0.666986	14.5	3-7,905-901;10-19,896-887;21-22,885-884	1-2,907-906[UP5];8-9,900-897[AILt];20-20,886-886[SIL]	((.((((((((((....(((((..&..)))))--..)))))))))).))	GGCGGGCCGCGCUGCGACGCGGAC&AACCGUG--AAAGCGUGGCCUAUC	3	0.992608
BdiBd21-3.1G0174000.1:897	ID16149	BdiBd21-3.1G0174000.1	887	908	897	-39.4	-27.38	0.694924	15	4-8,905-901;11-20,896-887	1-3,908-906[UP5];9-10,900-897[AILt]	((((((((((....(((((...&...)))))--..))))))))))	GGGCCGCGCUGCGACGCGGACG&GAACCGUG--AAAGCGUGGCCU	2	0.995746
BdiBd21-3.1G0174000.1:898	ID11908	BdiBd21-3.1G0174000.1	887	909	898	-41.8	-27.38	0.655024	17	5-9,905-901;12-21,896-887	1-4,909-906[UP5];10-11,900-897[AILt]	((((((((((....(((((....&....)))))--..))))))))))	GGGCCGCGCUGCGACGCGGACGU&CGAACCGUG--AAAGCGUGGCCU	3	0.999993
BdiBd21-3.1G0174000.1:899	ID20034	BdiBd21-3.1G0174000.1	888	907	899	-36.7	-24.3	0.662125	12	5-9,903-899;11-14,898-895;15-20,893-888	1-4,907-904[UP5];10-10,x-x[BULq];x-x,894-894[BULt]	((((((.((((-(((((....&....))))).))))-))))))	GGCCGCGCUGC-GACGCGGAC&UAAAGCGUCUGUAG-GUGGCU	3	1
BdiBd21-3.1G0174000.1:905	ID11256	BdiBd21-3.1G0174000.1	892	914	905	-44.5	-29	0.651685	7.5	1-5,914-910;7-12,908-903;15-21,900-894	6-6,909-909[SIL];13-14,902-901[SIL];22-23,893-892[UP3]	..(((((((..((((((.(((((&))))).))))))..)))))))..	GCGCUGCGACGCGGACGUCACGG&CCGUGCCGUCCGAAUUGUAGUCU	3	1
BdiBd21-3.1G0174000.1:906	ID17572	BdiBd21-3.1G0174000.1	892	915	906	-47.9	-33.3	0.695198	7.5	1-6,915-910;8-13,908-903;16-22,900-894	7-7,909-909[SIL];14-15,902-901[SIL];23-24,893-892[UP3]	..(((((((..((((((.((((((&)))))).))))))..)))))))..	GCGCUGCGACGCGGACGUCACGGC&GCCGUGCCGUCCGAAUUGUAGUCU	2	0.978327
BdiBd21-3.1G0174000.1:918	ID8317	BdiBd21-3.1G0174000.1	899	927	918	-54.8	-36.7	0.669708	9.5	2-9,926-919;11-14,917-914;15-20,909-904;22-25,902-899	1-1,927-927[UP5];10-10,918-918[SIL];x-x,913-910[BULt];21-21,903-903[SIL]	((((.((((((....((((.((((((((.&.)))))))).))))----)))))).))))	GACGCGGACGUCACGGCGCAGUGCCCGUC&CACGGGCACCGUGC----ACGUCCAUGUC	3	0.930787
BdiBd21-3.1G0174000.1:921	ID10588	BdiBd21-3.1G0174000.1	911	933	921	-48	-32.6	0.679167	10.5	3-7,931-927;8-19,923-912	1-2,933-932[UP5];x-x,926-924[BULt];20-20,911-911[UP3]	.((((((((((((...(((((..&..)))))---)))))))))))).	ACGGCGCAGUGCCCGUCCGAGCU&CCCUCGG---GGCACUGCGCUGC	3	1
BdiBd21-3.1G0174000.1:922	ID22759	BdiBd21-3.1G0174000.1	911	934	922	-49.9	-32.6	0.653307	12.5	4-8,931-927;9-20,923-912	1-3,934-932[UP5];x-x,926-924[BULt];21-21,911-911[UP3]	.((((((((((((...(((((...&...)))))---)))))))))))).	ACGGCGCAGUGCCCGUCCGAGCUC&UCCCUCGG---GGCACUGCGCUGC	2	1
BdiBd21-3.1G0174000.1:923	ID11528	BdiBd21-3.1G0174000.1	913	932	923	-42.2	-28.5	0.675355	6	2-8,931-925;11-15,922-918;16-19,916-913	1-1,932-932[UP5];9-10,924-923[SIL];x-x,917-917[BULt]	((((.(((((..(((((((.&.)))))))..)))))-))))	GGCGCAGUGCCCGUCCGAGC&CCUCGGACUCGCACU-CGCC	2	0.999999
BdiBd21-3.1G0174000.1:946	ID27974	BdiBd21-3.1G0174000.1	936	955	946	-35.8	-23.7	0.662011	10	2-5,954-951;7-12,949-944;14-18,941-937	1-1,955-955[UP5];6-6,950-950[SIL];13-13,943-942[AILt];19-19,936-936[UP3]	.(((((..((((((.((((.&.)))).))))))-.))))).	AGGCCCCCGGCGGGUGCAAC&UUUGCUUCUGCU-UGGGCCA	3	1
BdiBd21-3.1G0174000.1:950	ID17211	BdiBd21-3.1G0174000.1	937	964	950	-42.3	-28.38	0.670922	17	1-6,964-959;7-14,953-946;16-19,940-937	x-x,958-954[BULt];15-15,945-941[AILt]	((((.....((((((((.....((((((&))))))-----))))))))----.))))	GGCCCCCGGCGGGUGCAACAACGCUUGC&GCAAGU-----UGCGCCCG----AGGCC	2	1
BdiBd21-3.1G0174000.1:959	ID16153	BdiBd21-3.1G0174000.1	945	973	959	-37.6	-24.5	0.651596	22.5	1-4,973-970;5-10,964-959;11-18,953-946	x-x,969-965[BULt];x-x,958-954[BULt];19-19,945-945[UP3]	.((((((((.....((((((.....((((&))))-----))))))-----)))))))).	GCGGGUGCAACAACGCUUGCACGGUGUUC&GAAC-----GCAAGU-----UGCGCCCGA	3	1
BdiBd21-3.1G0174000.1:961	ID26617	BdiBd21-3.1G0174000.1	946	975	961	-38.3	-26.2	0.684073	21.5	1-6,975-970;7-12,964-959;13-20,953-946	x-x,969-965[BULt];x-x,958-954[BULt]	((((((((.....((((((.....((((((&))))))-----))))))-----))))))))	CGGGUGCAACAACGCUUGCACGGUGUUCAA&UUGAAC-----GCAAGU-----UGCGCCCG	3	0.992405
BdiBd21-3.1G0174000.1:962	ID27853	BdiBd21-3.1G0174000.1	946	976	962	-39.2	-26.6	0.678571	16.5	1-7,976-970;8-13,964-959;14-21,953-946	x-x,969-965[BULt];x-x,958-954[BULt]	((((((((.....((((((.....(((((((&)))))))-----))))))-----))))))))	CGGGUGCAACAACGCUUGCACGGUGUUCAAG&UUUGAAC-----GCAAGU-----UGCGCCCG	3	0.982869
BdiBd21-3.1G0174000.1:963	ID15857	BdiBd21-3.1G0174000.1	946	977	963	-41.7	-29.7	0.71223	17	1-8,977-970;9-14,964-959;15-22,953-946	x-x,969-965[BULt];x-x,958-954[BULt]	((((((((.....((((((.....((((((((&))))))))-----))))))-----))))))))	CGGGUGCAACAACGCUUGCACGGUGUUCAAGG&CUUUGAAC-----GCAAGU-----UGCGCCCG	2	0.508367
BdiBd21-3.1G0174000.1:964	ID23808	BdiBd21-3.1G0174000.1	946	978	964	-43.6	-31.3	0.71789	17	1-9,978-970;10-15,964-959;16-23,953-946	x-x,969-965[BULt];x-x,958-954[BULt]	((((((((.....((((((.....(((((((((&)))))))))-----))))))-----))))))))	CGGGUGCAACAACGCUUGCACGGUGUUCAAGGA&UCUUUGAAC-----GCAAGU-----UGCGCCCG	2	0.217167
BdiBd21-3.1G0174000.1:970	ID19280	BdiBd21-3.1G0174000.1	946	979	970	-46.3	-31.3	0.676026	18	2-10,978-970;11-16,964-959;17-24,953-946	1-1,979-979[UP5];x-x,969-965[BULt];x-x,958-954[BULt]	((((((((.....((((((.....(((((((((.&.)))))))))-----))))))-----))))))))	CGGGUGCAACAACGCUUGCACGGUGUUCAAGGAG&GUCUUUGAAC-----GCAAGU-----UGCGCCCG	2	0.882617
BdiBd21-3.1G0174100.1:503	ID11103	BdiBd21-3.1G0174100.1	493	516	503	-49.4	-33.18	0.67166	13	1-5,516-512;7-13,506-500;16-22,499-493	6-6,511-507[AILt];14-15,x-x[BULq]	(((((((--(((((((.....(((((&)))))----.)))))))..)))))))	GCCGUCA--CGCCGCAGUGCCCCCGG&CCGGG----AUGUGGCGGUUGACGGC	3	1
BdiBd21-3.1G0174100.1:505	ID13087	BdiBd21-3.1G0174100.1	495	514	505	-36.9	-26.6	0.720867	9.5	2-11,513-504;14-18,500-496	1-1,514-514[UP5];12-13,503-501[AILt];19-19,495-495[UP3]	.(((((...((((((((((.&.))))))))))-..))))).	CGUCACGCCGCAGUGCCCCC&CGGGGCAUUGU-AAGUGGCA	3	0.999166
BdiBd21-3.1G0174100.1:506	ID3138	BdiBd21-3.1G0174100.1	495	515	506	-38.6	-26.6	0.689119	10.5	3-12,513-504;15-19,500-496	1-2,515-514[UP5];13-14,503-501[AILt];20-20,495-495[UP3]	.(((((...((((((((((..&..))))))))))-..))))).	CGUCACGCCGCAGUGCCCCCG&ACGGGGCAUUGU-AAGUGGCA	3	0.999961
BdiBd21-3.1G0174100.1:521	ID2773	BdiBd21-3.1G0174100.1	512	530	521	-42.8	-30	0.700935	7.5	2-9,529-522;11-16,520-515	1-1,530-530[UP5];10-10,521-521[SIL];17-19,514-512[UP3]	...((((((.((((((((.&.)))))))).))))))...	CCCGGGAGCUGCGGGCGGC&ACCGCCCGUCGCUCCUACC	3	1
BdiBd21-3.1G0174100.1:527	ID10583	BdiBd21-3.1G0174100.1	512	536	527	-61.2	-40.2	0.656863	9	1-11,536-526;13-16,525-522;18-18,520-520;20-23,518-515	12-12,x-x[BULq];17-17,521-521[SIL];19-19,519-519[SIL];24-26,514-512[UP3]	...((((.(.((((-(((((((((((&))))))))))).)))).).))))...	CCCGGGAGCUGCGG-GCGGCCGGGGG&CCCUCGGCCGCGCCGUCGGUCUCAAG	3	0.999999
BdiBd21-3.1G0174100.1:529	ID12779	BdiBd21-3.1G0174100.1	519	538	529	-46.2	-30.9	0.668831	9	2-4,537-535;6-8,533-531;11-15,528-524;16-19,522-519	1-1,538-538[UP5];5-5,534-534[SIL];9-10,530-529[SIL];x-x,523-523[BULt]	((((.(((((..(((.(((.&.))).)))..)))))-))))	GCUGCGGGCGGCCGGGGGCU&CGCUGCCGAGCGCCC-CAGC	3	1
BdiBd21-3.1G0174100.1:532	ID6222	BdiBd21-3.1G0174100.1	524	542	532	-36.9	-24	0.650407	8.5	2-4,541-539;5-12,537-530;14-18,529-525	1-1,542-542[UP5];x-x,538-538[BULt];13-13,x-x[BULq];19-19,524-524[UP3]	.(((((-((((((((.(((.&.)))-)))))))).))))).	GGGCGG-CCGGGGGCUGCAA&AUGC-GCCCUUGGAUUGCUG	3	1
BdiBd21-3.1G0174100.1:533	ID13332	BdiBd21-3.1G0174100.1	525	549	533	-42.4	-29.4	0.693396	17.5	1-4,549-546;5-12,538-531;14-18,530-526	x-x,545-539[BULt];13-13,x-x[BULq];19-19,525-525[UP3]	.(((((-((((((((.......((((&))))-------)))))))).))))).	GGCGGC-CGGGGGCUGCAACAACGCG&CGUG-------AGCCCCCGUGUCGCA	2	1
BdiBd21-3.1G0174100.1:539	ID1646	BdiBd21-3.1G0174100.1	524	548	539	-34.4	-23.82	0.692442	11.5	3-14,546-535;20-23,527-524	1-2,548-547[UP5];15-19,534-528[AILt]	((((.......((((((((((((..&..))))))))))))--.....))))	GGGCGGCCGGGGGCUGCAACAACGC&AAGUUGUUGCAGUU--AAAAAGCUC	2	0.922582
BdiBd21-3.1G0174100.1:554	ID14718	BdiBd21-3.1G0174100.1	544	563	554	-38.2	-26.9	0.704188	7	1-4,563-560;7-13,557-551;14-17,549-546	5-6,559-558[SIL];x-x,550-550[BULt];18-19,545-544[UP3]	..((((.(((((((..((((&))))..)))))))-))))..	AACGCGUGCACGGUGUUCAG&CUGAUGACCGUGC-CGCGAU	2	0.999996
BdiBd21-3.1G0174100.1:557	ID13470	BdiBd21-3.1G0174100.1	546	566	557	-35.5	-23.9	0.673239	12	6-18,561-549;20-21,547-546	1-5,566-562[UP5];19-19,548-548[SIL]	((.(((((((((((((.....&.....))))))))))))).))	CGCGUGCACGGUGUUCAGGGA&CUAAAGAAUACCGUGUGCACG	3	0.813805
BdiBd21-3.1G0174100.1:558	ID11342	BdiBd21-3.1G0174100.1	546	568	558	-44.1	-30.1	0.68254	9	1-3,568-566;5-8,563-560;11-17,557-551;18-21,549-546	4-4,565-564[AILt];9-10,559-558[SIL];x-x,550-550[BULt]	((((.(((((((..((((..(((&)))-.))))..)))))))-))))	CGCGUGCACGGUGUUCAGGGAGG&CCU-ACUGAUGACCGUGC-CGCG	3	0.995929
BdiBd21-3.1G0174100.1:650	ID23273	BdiBd21-3.1G0174100.1	636	659	650	-49.5	-33.6	0.678788	6.5	3-13,657-647;15-16,646-645;17-20,643-640;21-23,638-636	1-2,659-658[UP5];14-14,x-x[BULq];x-x,644-644[BULt];x-x,639-639[BULt]	(((.((((.((-(((((((((((..&..))))))))))).))-))))-)))	GGCGCAGUGCC-AGGACGCCUACAG&UCGUAGGCGUCCUCGG-AUUG-GCC	3	0.996247
BdiBd21-3.1G0174100.1:681	ID1495	BdiBd21-3.1G0174100.1	671	690	681	-33.5	-23.4	0.698507	9	2-14,689-677	1-1,690-690[UP5];15-20,676-671[UP3]	......(((((((((((((.&.)))))))))))))......	AUGACCCGACCAGCACCUUC&AAGGGUGUUGGUCGAUUAAG	3	0.999515
BdiBd21-3.1G0174100.1:715	ID25899	BdiBd21-3.1G0174100.1	706	725	715	-29.9	-20.2	0.675585	10	4-6,722-720;7-18,718-707	1-3,725-723[UP5];x-x,719-719[BULt];19-19,706-706[UP3]	.((((((((((((.(((...&...)))-)))))))))))).	ACCAAUUACCAGGUCAUCUU&UUAGUG-UCUGGUAAUUGGA	3	1
BdiBd21-3.1G0174200.1:1454	ID18522	BdiBd21-3.1G0174200.1	1441	1463	1454	-46.8	-33.9	0.724359	8	1-1,1463-1463;3-15,1461-1449;17-21,1446-1442	2-2,1462-1462[SIL];16-16,1448-1447[AILt];22-22,1441-1441[UP3]	.(((((..(((((((((((((.(&).)))))))))))))-.))))).	GGCGGGAGGCUCCCGGCUGUCGC&GGGACAGUCGGGGGC-AUUCGUA	2	0.307366
BdiBd21-3.1G0174200.1:1459	ID20368	BdiBd21-3.1G0174200.1	1446	1468	1459	-44.7	-29.7	0.66443	15	6-6,1463-1463;8-20,1461-1449	1-5,1468-1464[UP5];7-7,1462-1462[SIL];21-23,1448-1446[UP3]	...(((((((((((((.(.....&.....).)))))))))))))...	GAGGCUCCCGGCUGUCGCGCUCA&UAAUAGGGACAGUCGGGGGCAUU	2	0.979862
BdiBd21-3.1G0174200.1:1476	ID4245	BdiBd21-3.1G0174200.1	1464	1485	1476	-47.2	-30.7	0.650424	7.5	2-14,1484-1472;18-21,1471-1468;22-24,1466-1464	1-1,1485-1485[UP5];15-17,x-x[BULq];x-x,1467-1467[BULt]	(((.((((---(((((((((((((.&.)))))))))))))...))))-)))	GCUCACCG---UGCUUUGCUCCGCG&AGCGGAGUAGAGCAGUUUGGU-AGC	2	0.999919
BdiBd21-3.1G0174200.1:1489	ID9643	BdiBd21-3.1G0174200.1	1477	1497	1489	-37.2	-25.5	0.685484	7	1-3,1497-1495;5-11,1494-1488;12-17,1486-1481;18-19,1479-1478	4-4,x-x[BULq];x-x,1487-1487[BULt];x-x,1480-1480[BULt];20-20,1477-1477[UP3]	.((.((((((.(((((((-(((&))).)))))))-))))))-)).	UGCUCCGCGUCCGUUAGC-UGG&CCAAGCUAACG-AUGCGG-GUU	2	0.901105
BdiBd21-3.1G0174200.1:1583	ID5188	BdiBd21-3.1G0174200.1	1573	1592	1583	-28.1	-19.1	0.679715	8	2-11,1591-1582;12-16,1580-1576	1-1,1592-1592[UP5];x-x,1581-1581[BULt];17-19,1575-1573[UP3]	...(((((.((((((((((.&.))))))))))-)))))...	ACCUCCCAGUGUUGAUGUAA&AUACAUUAGCA-UGGGAUAA	2	0.99992
BdiBd21-3.1G0174800.1:462	ID324	BdiBd21-3.1G0174800.1	443	471	462	-30.8	-20.3	0.659091	27.5	4-12,468-460;13-19,449-443	1-3,471-469[UP5];x-x,459-450[BULt]	(((((((..........(((((((((...&...)))))))))----------)))))))	CAUGGGGGGGACCCCAUGGGAGGCUCGAU&AAAGAGCCUCCU----------UUUCAUG	2	1
BdiBd21-3.1G0175100.1:2116	ID20834	BdiBd21-3.1G0175100.1	2107	2124	2116	-35.8	-27	0.75419	7	3-5,2122-2120;7-18,2119-2108	1-2,2124-2123[UP5];6-6,x-x[BULq];19-19,2107-2107[UP3]	.((((((((((((-(((..&..))).)))))))))))).	GGCAAUGCUCCUG-CAGGC&UACUGACGGGAGCAUUGCA	3	0.568497
BdiBd21-3.1G0175100.1:2180	ID3214	BdiBd21-3.1G0175100.1	2171	2189	2180	-39.9	-26.3	0.659148	7.5	2-14,2188-2176;17-19,2173-2171	1-1,2189-2189[UP5];15-16,2175-2174[SIL]	(((..(((((((((((((.&.)))))))))))))..)))	GCGGCGGUGCUUCUGACGG&ACGUUAGGGGCGCUUGCGC	3	1
BdiBd21-3.1G0175100.1:2182	ID25437	BdiBd21-3.1G0175100.1	2170	2191	2182	-39.7	-27.1	0.68262	8.5	1-7,2191-2185;10-13,2182-2179;14-21,2177-2170	8-9,2184-2183[SIL];x-x,2178-2178[BULt]	((((((((.((((..(((((((&)))))))..))))-))))))))	GGCGGCGGUGCUUCUGACGGCA&UGUUGUCUCAAGC-UUGCUGCC	3	1
BdiBd21-3.1G0175100.1:2185	ID22230	BdiBd21-3.1G0175100.1	2172	2195	2185	-44.9	-30.3	0.674833	8	2-5,2194-2191;6-6,2189-2189;8-13,2187-2182;14-21,2180-2173	1-1,2195-2195[UP5];x-x,2190-2190[BULt];7-7,2188-2188[SIL];x-x,2181-2181[BULt];22-22,2172-2172[UP3]	.((((((((.((((((.(.((((.&.))))-).))))))-)))))))).	CGGCGGUGCUUCUGACGGCAUUGU&UCAAU-UGGUCAGA-GCACCGCCC	3	0.830661
BdiBd21-3.1G0175100.1:2358	ID14168	BdiBd21-3.1G0175100.1	2348	2371	2358	-37.7	-24.6	0.65252	13.5	2-7,2370-2365;8-19,2360-2349	1-1,2371-2371[UP5];x-x,2364-2361[BULt];20-20,2348-2348[UP3]	.((((((((((((....((((((.&.))))))----)))))))))))).	AAUGUGCUCUGCUUUUAAGCUGAU&CUCAGUU----GGUAGAGCGCAUG	3	0.999993
BdiBd21-3.1G0175100.2:1368	ID10864	BdiBd21-3.1G0175100.2	1358	1377	1368	-28.8	-18.8	0.652778	7.5	1-11,1377-1367;12-16,1365-1361	x-x,1366-1366[BULt];17-19,1360-1358[UP3]	...(((((.(((((((((((&)))))))))))-)))))...	UCAUGUCAUUGAAUCGUUGG&CCGAUGAUUCA-UGAUAACU	3	0.997876
BdiBd21-3.1G0175100.2:2204	ID14168	BdiBd21-3.1G0175100.2	2194	2217	2204	-37.7	-24.6	0.65252	13.5	2-7,2216-2211;8-19,2206-2195	1-1,2217-2217[UP5];x-x,2210-2207[BULt];20-20,2194-2194[UP3]	.((((((((((((....((((((.&.))))))----)))))))))))).	AAUGUGCUCUGCUUUUAAGCUGAU&CUCAGUU----GGUAGAGCGCAUG	3	0.999994
BdiBd21-3.1G0175400.1:617	ID10517	BdiBd21-3.1G0175400.1	608	628	617	-43.4	-32	0.737327	8	1-2,628-627;3-5,625-623;7-9,621-619;10-19,617-608	x-x,626-626[BULt];6-6,622-622[SIL];x-x,618-618[BULt]	((((((((((.(((.(((.((&))-))).)))-))))))))))	GGCACCUAGGCGGCGCCGUGG&CC-CGGGGUC-CUUAGGUGCC	2	0.965064
BdiBd21-3.1G0175500.1:168	ID15885	BdiBd21-3.1G0175500.1	159	177	168	-40.2	-31.8	0.791045	7	3-12,175-166;14-18,164-160	1-2,177-176[UP5];13-13,165-165[SIL];19-19,159-159[UP3]	.(((((.((((((((((..&..)))))))))).))))).	CGGGACGCCUCCUCCGGCG&CUUUGGAGGAGGGGUCCCA	3	0.67977
BdiBd21-3.1G0175500.1:366	ID19752	BdiBd21-3.1G0175500.1	356	375	366	-36.9	-24.1	0.653117	10.5	1-7,375-369;10-10,366-366;13-19,363-357	8-9,368-367[SIL];11-12,365-364[SIL];20-20,356-356[UP3]	.(((((((..(..(((((((&)))))))..)..))))))).	CCGCCGUCGCCGACGUCGAU&GUUGACGAAGAAGACGGCGA	3	1
BdiBd21-3.1G0175600.1:411	ID24359	BdiBd21-3.1G0175600.1	402	420	411	-36.9	-24.7	0.669377	9	3-4,418-417;7-17,414-404	1-2,420-419[UP5];5-6,416-415[SIL];18-19,403-402[UP3]	..(((((((((((..((..&..))..)))))))))))..	ACUCGCGGCACGGAGAUGU&UGAUGACCGUGCCGCGAUA	2	1
BdiBd21-3.1G0175800.1:760	ID27638	BdiBd21-3.1G0175800.1	749	770	760	-30.3	-20.2	0.666667	11	1-6,770-765;8-16,762-754	7-7,764-763[AILt];17-21,753-749[UP3]	.....(((((((((..((((((&))))))-.))))))))).....	GGCGGGCGCCGCCAUCGAUAAA&UUUAUU-UUGGCGGUGUAUAUG	2	1
BdiBd21-3.1G0175800.1:779	ID7176	BdiBd21-3.1G0175800.1	768	788	779	-32.7	-21.3	0.651376	11	4-14,785-775;16-19,772-769	1-3,788-786[UP5];15-15,774-773[AILt];20-20,768-768[UP3]	.((((..(((((((((((...&...)))))))))))-.)))).	AAAGCGGCAGUGCCAGAGCGG&AUUUUCUGGUGCUG-AGCUUA	2	1
BdiBd21-3.1G0175800.1:840	ID20303	BdiBd21-3.1G0175800.1	831	850	840	-29.5	-20.1	0.681356	10	3-4,848-847;6-18,844-832	1-2,850-849[UP5];5-5,846-845[AILt];19-19,831-831[UP3]	.(((((((((((((..((..&..))-.))))))))))))).	CGUUGUUGCACGCUAGCUAC&UAAG-GAGUGUGUAACAACU	2	0.976388
BdiBd21-3.1G0175900.1:1013	ID24112	BdiBd21-3.1G0175900.1	1004	1022	1013	-34.5	-22.9	0.663768	9	4-5,1019-1018;7-8,1016-1015;10-19,1013-1004	1-3,1022-1020[UP5];6-6,1017-1017[SIL];9-9,1014-1014[SIL]	((((((((((.((.((...&...)).)).))))))))))	UGCUCACUCUGUUGUGGUU&UGACAGAAGAGAGUGAGCA	2	0.998718
BdiBd21-3.1G0175900.1:1037	ID11907	BdiBd21-3.1G0175900.1	1027	1048	1037	-40.2	-26.56	0.660697	13	1-6,1048-1043;8-9,1041-1040;13-20,1034-1027	7-7,1042-1042[SIL];10-12,1039-1035[AILt]	((((((((.....((.((((((&)))))).))--...))))))))	GGCCAUGUGGCGCCAGGGUUCG&CGAACCGUG--AAAGCGUGGCC	2	0.999993
BdiBd21-3.1G0175900.1:261	ID9398	BdiBd21-3.1G0175900.1	252	269	261	-34.7	-22.6	0.651297	7	1-4,269-266;7-15,264-256;17-18,254-253	5-6,265-265[AILq];16-16,255-255[SIL];19-19,252-252[UP3]	.((.(((((((((.-((((&))))..))))))))).)).	UUGGGGGCUGUGGU-CAUG&CAUGUUCCACAGCUUGCAC	3	1
BdiBd21-3.1G0175900.1:271	ID27974	BdiBd21-3.1G0175900.1	262	280	271	-35.8	-24	0.670391	8.5	2-12,279-269;15-19,266-262	1-1,280-280[UP5];13-14,268-267[SIL]	(((((..(((((((((((.&.)))))))))))..)))))	UGGUCAUGGCGGAGGCGGC&UUUGCUUCUGCUUGGGCCA	3	1
BdiBd21-3.1G0175900.1:864	ID1345	BdiBd21-3.1G0175900.1	855	873	864	-30.8	-20.5	0.665584	9	4-8,870-866;10-19,864-855	1-3,873-871[UP5];9-9,865-865[SIL]	((((((((((.(((((...&...))))).))))))))))	AAAGUCCAGCAAUGAGAUA&AAGCUCGUAGUUGGACUUU	3	1
BdiBd21-3.1G0175900.1:990	ID19955	BdiBd21-3.1G0175900.1	981	999	990	-26.3	-17.6	0.669202	6.5	3-15,997-985;17-18,983-982	1-2,999-998[UP5];16-16,984-984[SIL];19-19,981-981[UP3]	.((.(((((((((((((..&..))))))))))))).)).	UGAUUUAAAUGAGCUUUGG&UAAAAGCUCGUUUGAUUCU	3	1
BdiBd21-3.1G0176200.1:1534	ID26989	BdiBd21-3.1G0176200.1	1525	1542	1534	-35.5	-24.1	0.678873	7.5	1-8,1542-1535;10-10,1534-1534;13-19,1531-1525	9-9,x-x[BULq];11-12,1533-1532[SIL]	(((((((..(-((((((((&)))))))).)..)))))))	GGCGGAGAGC-AUGAGCAG&UUGCUUAUAGGACUCCGCC	3	0.999998
BdiBd21-3.1G0176200.1:1623	ID12263	BdiBd21-3.1G0176200.1	1613	1631	1623	-47.1	-40.8	0.866242	4	1-2,1631-1630;4-12,1629-1621;13-19,1619-1613	3-3,x-x[BULq];x-x,1620-1620[BULt]	(((((((.(((((((((-((&)).)))))))))-)))))))	GGCGGCCUGGACGCGGC-CG&CGAGCCGCGUCC-GGCCGCC	3	0.456663
BdiBd21-3.1G0176200.1:1737	ID13152	BdiBd21-3.1G0176200.1	1726	1745	1737	-45.8	-31.7	0.69214	6	2-4,1744-1742;6-7,1741-1740;9-18,1738-1729;19-20,1727-1726	1-1,1745-1745[UP5];5-5,x-x[BULq];8-8,1739-1739[SIL];x-x,1728-1728[BULt]	((.((((((((((.((-(((.&.))).)).))))))))))-))	GGACCCUUCCACUGGG-ACCU&CGGUGCCGAGUGGAAGGG-CC	2	1
BdiBd21-3.1G0176200.1:1738	ID5319	BdiBd21-3.1G0176200.1	1730	1747	1738	-31.9	-21.2	0.664577	8	2-6,1746-1742;8-10,1740-1738;12-18,1737-1731	1-1,1747-1747[UP5];7-7,1741-1741[SIL];11-11,x-x[BULq];19-19,1730-1730[UP3]	.(((((((-(((.(((((.&.))))).))).))))))).	CCUUCCAC-UGGGACCUGC&AUAGGUGUCAAGUGGAAGU	3	0.999997
BdiBd21-3.1G0176200.1:1786	ID13387	BdiBd21-3.1G0176200.1	1771	1795	1786	-45.5	-31.56	0.693626	10	1-1,1795-1795;3-14,1793-1782;16-19,1774-1771	2-2,1794-1794[SIL];15-15,1781-1775[AILt]	((((.......((((((((((((.(&).))))))))))))------.))))	CGCCUCCUCCUCCUCCUCCGCCGGG&CGUGGCGGAGGAGG------CGGCG	2	1
BdiBd21-3.1G0176200.1:1792	ID10621	BdiBd21-3.1G0176200.1	1783	1801	1792	-41.7	-27.98	0.670983	9	1-6,1801-1796;10-14,1792-1788;16-18,1786-1784	7-9,1795-1793[SIL];15-15,1787-1787[SIL];19-19,1783-1783[UP3]	.(((.(((((...((((((&))))))...))))).))).	CUCCUCCGCCGGGCCGGGG&CCCUGGACAGGCGGUGGAA	3	1
BdiBd21-3.1G0176200.1:1793	ID16161	BdiBd21-3.1G0176200.1	1783	1802	1793	-39.7	-26.6	0.670025	12	1-1,1802-1802;4-4,1799-1799;6-16,1797-1787	2-3,1801-1800[SIL];5-5,1798-1798[SIL];17-20,1786-1783[UP3]	....(((((((((((.(..(&)..).)))))))))))....	CUCCUCCGCCGGGCCGGGGC&GAACGGGCUUGGCGGAAUCA	2	0.999995
BdiBd21-3.1G0176200.1:1803	ID15204	BdiBd21-3.1G0176200.1	1794	1810	1803	-39.2	-26.7	0.681122	10	3-6,1808-1805;9-19,1804-1794	1-2,1810-1809[UP5];7-8,x-x[BULq]	(((((((((((--((((..&..))))..)))))))))))	GGCCGGGGCGG--CCGCUG&CUGUGGAACUGCCUUGGCC	3	1
BdiBd21-3.1G0176200.1:1804	ID4072	BdiBd21-3.1G0176200.1	1792	1812	1804	-50	-34.2	0.684	6.5	1-4,1812-1809;6-10,1808-1804;11-14,1802-1799;17-21,1796-1792	5-5,x-x[BULq];x-x,1803-1803[BULt];15-16,1798-1797[SIL]	(((((..((((.(((((-((((&)))).)))))-))))..)))))	CGGGCCGGGGCGGCCGC-UGCU&AGCAAGCGGC-GCCUGCGCCCG	3	1
BdiBd21-3.1G0176200.1:1805	ID21054	BdiBd21-3.1G0176200.1	1793	1813	1805	-48.9	-33	0.674847	7	1-5,1813-1809;7-11,1808-1804;12-15,1802-1799;18-21,1796-1793	6-6,x-x[BULq];x-x,1803-1803[BULt];16-17,1798-1797[SIL]	((((..((((.(((((-(((((&))))).)))))-))))..))))	GGGCCGGGGCGGCCGC-UGCUG&UAGCAAGCGGC-GCCUGCGCCC	2	1
BdiBd21-3.1G0176200.1:1806	ID13899	BdiBd21-3.1G0176200.1	1793	1814	1806	-46.5	-35.7	0.767742	7.5	1-9,1814-1806;11-17,1805-1799;18-22,1797-1793	10-10,x-x[BULq];x-x,1798-1798[BULt]	(((((.(((((((-(((((((((&))))))))).)))))))-)))))	GGGCCGGGGCGGC-CGCUGCUGG&CUAGUAGUGCGCUGCUU-GGCCC	3	0.434111
BdiBd21-3.1G0176300.1:2062	ID19438	BdiBd21-3.1G0176300.1	2053	2071	2062	-38.8	-33.4	0.860825	4	1-5,2071-2067;7-18,2065-2054	6-6,2066-2066[SIL];19-19,2053-2053[UP3]	.((((((((((((.(((((&))))).)))))))))))).	CGCCUUCUUCGCCGUCCGC&GUGGAAGGCGAAGAAGGCC	2	0.147126
BdiBd21-3.1G0176300.1:2070	ID8706	BdiBd21-3.1G0176300.1	2058	2079	2070	-42.6	-28.1	0.659624	9	3-4,2077-2076;6-7,2074-2073;9-13,2071-2067;15-22,2065-2058	1-2,2079-2078[UP5];5-5,2075-2075[SIL];8-8,2072-2072[SIL];14-14,2066-2066[SIL]	((((((((.(((((.((.((..&..)).)).))))).))))))))	UCUUCGCCGUCCGCGUAUGCGA&CAGCUUAGGUGGAAGGCGAAGA	0	0.111742
BdiBd21-3.1G0176300.1:2076	ID13011	BdiBd21-3.1G0176300.1	2066	2085	2076	-36.3	-25.1	0.69146	6	2-12,2084-2074;13-14,2072-2071;17-18,2068-2067	1-1,2085-2085[UP5];x-x,2073-2073[BULt];15-16,2070-2069[SIL];19-19,2066-2066[UP3]	.((..((.(((((((((((.&.)))))))))))-))..)).	GUCCGCGUAUGCGAGAGCCU&CGGCUCUCGCAU-CGAUGAA	2	0.999686
BdiBd21-3.1G0176300.1:2113	ID4317	BdiBd21-3.1G0176300.1	2104	2124	2113	-37.4	-24.4	0.652406	8.5	2-4,2123-2121;6-9,2119-2116;10-16,2113-2107;18-19,2105-2104	1-1,2124-2124[UP5];5-5,2120-2120[SIL];x-x,2115-2114[BULt];17-17,2106-2106[SIL]	((.(((((((..((((.(((.&.))).))))--))))))).))	CUGGUAGUGGUAGCUCGAGCG&AGCUGGAGC--CCAUUACGAG	2	1
BdiBd21-3.1G0176600.2:1027	ID9419	BdiBd21-3.1G0176600.2	1016	1036	1027	-32	-20.8	0.65	10.5	3-10,1034-1027;12-17,1025-1020;18-20,1018-1016	1-2,1036-1035[UP5];11-11,1026-1026[SIL];x-x,1019-1019[BULt]	(((.((((((.((((((((..&..)))))))).))))))-)))	GCCGUGGUGGUGCUCGUGGGG&CAUUACGAGUUCUAUCA-GGU	3	0.999969
BdiBd21-3.1G0176600.2:1256	ID28249	BdiBd21-3.1G0176600.2	1245	1266	1256	-33.5	-22	0.656716	11.5	4-9,1263-1258;11-20,1255-1246	1-3,1266-1264[UP5];10-10,1257-1256[AILt];21-21,1245-1245[UP3]	.((((((((((..((((((...&...))))))-.)))))))))).	UGUCGAUCCUAUGGUGUCACGG&UUUUGACAU-GUAGGAUUGACC	2	0.976097
BdiBd21-3.1G0176900.1:1002	ID20303	BdiBd21-3.1G0176900.1	993	1011	1002	-29.5	-19.6	0.664407	8	3-4,1009-1008;6-13,1006-999;15-18,997-994	1-2,1011-1010[UP5];5-5,1007-1007[SIL];14-14,998-998[SIL];19-19,993-993[UP3]	.((((.((((((((.((..&..)).)))))))).)))).	CGUUGAUGCACACUGCUGU&UAAGGAGUGUGUAACAACU	2	0.99679
BdiBd21-3.1G0176900.1:1060	ID4486	BdiBd21-3.1G0176900.1	1051	1070	1060	-35.9	-24.5	0.682451	6.5	2-9,1069-1062;10-19,1060-1051	1-1,1070-1070[UP5];x-x,1061-1061[BULt]	((((((((((.((((((((.&.))))))))-))))))))))	GUCAUGGCUUGCAUUUGCUG&AGGCAAGUG-GAGUCAUGAC	3	0.996632
BdiBd21-3.1G0176900.1:132	ID419	BdiBd21-3.1G0176900.1	123	143	132	-34.2	-23.2	0.678363	12	4-7,140-137;8-18,134-124	1-3,143-141[UP5];x-x,136-135[BULt];19-19,123-123[UP3]	.(((((((((((..((((...&...))))--))))))))))).	ACCUCAGGGCCAGCAUCUGGA&AAAGGAU--UGGCUCUGAGGA	3	1
BdiBd21-3.1G0176900.1:2361	ID28029	BdiBd21-3.1G0176900.1	2352	2369	2361	-28.7	-18.9	0.658537	12.5	3-9,2367-2361;13-21,2360-2352	1-2,2369-2368[UP5];10-12,x-x[BULq]	(((((((((---(((((((..&..)))))))...)))))))))	AAGACGCAA---GCGGCCAUU&UUUGGUUGUUAUUUGUGUCUU	2	1
BdiBd21-3.1G0176900.1:2415	ID311	BdiBd21-3.1G0176900.1	2406	2424	2415	-28.5	-18.9	0.663158	6	2-11,2423-2414;13-17,2412-2408	1-1,2424-2424[UP5];12-12,2413-2413[SIL];18-19,2407-2406[UP3]	..(((((.((((((((((.&.)))))))))).)))))..	UUUGGUUAGGUUAGUCUUG&AAAGACUAAUCGAACCAUC	3	0.970933
BdiBd21-3.1G0176900.1:315	ID26203	BdiBd21-3.1G0176900.1	301	327	315	-36.5	-24.9	0.682192	11.5	1-8,327-320;9-15,316-310;16-20,305-301	x-x,319-317[BULt];x-x,309-306[BULt]	(((((....(((((((...((((((((&))))))))---)))))))----)))))	GGGCAAUGCCACUGUCCCUGCUAUGGA&UUCAUAGC---GACAGUG----UGCUC	2	0.981516
BdiBd21-3.1G0176900.1:55	ID2408	BdiBd21-3.1G0176900.1	46	63	55	-33.8	-22.4	0.662722	7	2-7,62-57;10-19,55-46	1-1,63-63[UP5];8-9,56-56[AILq]	((((((((((.-((((((.&.))))))..))))))))))	GAGGGAGCUCA-AGUUUGC&ACAGACUGAGAGCUCUUUC	3	0.999982
BdiBd21-3.1G0176900.1:853	ID2096	BdiBd21-3.1G0176900.1	842	862	853	-42.3	-27.7	0.654846	12.5	5-12,858-851;13-19,849-843	1-4,862-859[UP5];x-x,850-850[BULt];20-20,842-842[UP3]	.(((((((.((((((((....&....))))))))-))))))).	AGUGUGGGUUUCCCGUCUGGG&AAUUGACGGGGG-CCCGCACA	3	1
BdiBd21-3.1G0176900.1:926	ID1612	BdiBd21-3.1G0176900.1	916	935	926	-31.9	-23.3	0.730408	6	2-6,934-930;8-11,928-925;12-19,923-916	1-1,935-935[UP5];7-7,929-929[SIL];x-x,924-924[BULt]	((((((((.((((.(((((.&.))))).))))-))))))))	UGCUGCAUCUCUCAGCACUC&AAGUGUAGAGA-AUGCAGCA	2	0.935569
BdiBd21-3.1G0176900.1:980	ID26958	BdiBd21-3.1G0176900.1	970	989	980	-37.7	-24.9	0.660477	10	5-14,985-976;15-19,974-970	1-4,989-986[UP5];x-x,975-975[BULt]	(((((.((((((((((....&....))))))))))-)))))	GCUUGUGGUGUCCACCUCUU&UUGCGGUGGAUACC-UAGGC	2	1
BdiBd21-3.1G0176900.2:2357	ID28029	BdiBd21-3.1G0176900.2	2348	2365	2357	-28.7	-18.9	0.658537	12.5	3-9,2363-2357;13-21,2356-2348	1-2,2365-2364[UP5];10-12,x-x[BULq]	(((((((((---(((((((..&..)))))))...)))))))))	AAGACGCAA---GCGGCCAUU&UUUGGUUGUUAUUUGUGUCUU	3	1
BdiBd21-3.1G0176900.2:238	ID25343	BdiBd21-3.1G0176900.2	226	247	238	-40.1	-26.5	0.660848	11.5	2-10,246-238;11-17,234-228	1-1,247-247[UP5];x-x,237-235[BULt];18-19,227-226[UP3]	..(((((((...(((((((((.&.)))))))))---)))))))..	GGCGCUGUCCCAGACCGCUACU&UGUGGCGGUU---GACGGCGAC	3	1
BdiBd21-3.1G0176900.2:311	ID26203	BdiBd21-3.1G0176900.2	297	323	311	-36.5	-24.9	0.682192	11.5	1-8,323-316;9-15,312-306;16-20,301-297	x-x,315-313[BULt];x-x,305-302[BULt]	(((((....(((((((...((((((((&))))))))---)))))))----)))))	GGGCAAUGCCACUGUCCCUGCUAUGGA&UUCAUAGC---GACAGUG----UGCUC	2	0.981963
BdiBd21-3.1G0176900.2:438	ID20501	BdiBd21-3.1G0176900.2	424	447	438	-46.9	-32.1	0.684435	8.5	2-7,446-441;9-19,439-429	1-1,447-447[UP5];8-8,440-440[SIL];20-24,428-424[UP3]	.....(((((((((((.((((((.&.)))))).))))))))))).....	AAGGAGGCAAAGGCGCUCGGUGUU&UACACCGCGCGCUUUUGCCAAACC	3	0.885706
BdiBd21-3.1G0176900.2:51	ID2408	BdiBd21-3.1G0176900.2	42	59	51	-33.8	-22.4	0.662722	7	2-7,58-53;10-19,51-42	1-1,59-59[UP5];8-9,52-52[AILq]	((((((((((.-((((((.&.))))))..))))))))))	GAGGGAGCUCA-AGUUUGC&ACAGACUGAGAGCUCUUUC	3	0.999979
BdiBd21-3.1G0176900.2:848	ID6876	BdiBd21-3.1G0176900.2	838	857	848	-41.4	-27.7	0.669082	10.5	4-11,854-847;12-18,845-839	1-3,857-855[UP5];x-x,846-846[BULt];19-19,838-838[UP3]	.(((((((.((((((((...&...))))))))-))))))).	AGUGUGGGUUUCCCGUCUGG&AUUGACGGGGG-CCCGCACA	3	1
BdiBd21-3.1G0176900.2:922	ID1612	BdiBd21-3.1G0176900.2	912	931	922	-31.9	-23.3	0.730408	6	2-6,930-926;8-11,924-921;12-19,919-912	1-1,931-931[UP5];7-7,925-925[SIL];x-x,920-920[BULt]	((((((((.((((.(((((.&.))))).))))-))))))))	UGCUGCAUCUCUCAGCACUC&AAGUGUAGAGA-AUGCAGCA	2	0.933972
BdiBd21-3.1G0176900.2:976	ID26958	BdiBd21-3.1G0176900.2	966	985	976	-37.7	-24.9	0.660477	10	5-14,981-972;15-19,970-966	1-4,985-982[UP5];x-x,971-971[BULt]	(((((.((((((((((....&....))))))))))-)))))	GCUUGUGGUGUCCACCUCUU&UUGCGGUGGAUACC-UAGGC	2	1
BdiBd21-3.1G0176900.2:998	ID20303	BdiBd21-3.1G0176900.2	989	1007	998	-29.5	-19.6	0.664407	8	3-4,1005-1004;6-13,1002-995;15-18,993-990	1-2,1007-1006[UP5];5-5,1003-1003[SIL];14-14,994-994[SIL];19-19,989-989[UP3]	.((((.((((((((.((..&..)).)))))))).)))).	CGUUGAUGCACACUGCUGU&UAAGGAGUGUGUAACAACU	2	0.996829
BdiBd21-3.1G0177200.1:1791	ID2184	BdiBd21-3.1G0177200.1	1776	1800	1791	-41.2	-26.8	0.650485	10	1-14,1800-1787;16-17,1786-1785;19-23,1782-1778	15-15,x-x[BULq];18-18,1784-1783[AILt];24-25,1777-1776[UP3]	..(((((..((-((((((((((((((&)))))))))))))).))-.)))))..	GCCGGCGGGGC-CGGGAGGAAGGAUU&AAUUUUUUUUCUCGAGC-ACGCCGAG	2	0.999623
BdiBd21-3.1G0177300.3:184	ID22935	BdiBd21-3.1G0177300.3	175	194	184	-33.5	-21.9	0.653731	6	1-4,194-191;6-12,188-182;14-16,180-178;18-19,176-175	5-5,190-189[AILt];13-13,181-181[SIL];17-17,177-177[SIL]	((.(((.(((((((..((((&))))-.))))))).))).))	GACGGCGAACACAAGAAGGA&UCCU-AUUGUGUUGGCCUUC	3	1
BdiBd21-3.1G0177300.3:187	ID13135	BdiBd21-3.1G0177300.3	177	197	187	-38.1	-26	0.682415	8	1-1,197-197;3-7,195-191;9-15,188-182;17-19,180-178	2-2,196-196[SIL];8-8,190-189[AILt];16-16,181-181[SIL];20-20,177-177[UP3]	.(((.(((((((..(((((.(&).)))))-.))))))).))).	CGGCGAACACAAGAAGGACGG&CGGUCCU-AUUGUGUUGGCCU	2	1
BdiBd21-3.1G0177300.3:189	ID22855	BdiBd21-3.1G0177300.3	177	199	189	-43.3	-29.4	0.678984	9	2-3,198-197;5-9,195-191;11-17,188-182;19-21,180-178	1-1,199-199[UP5];4-4,196-196[SIL];10-10,190-189[AILt];18-18,181-181[SIL];22-22,177-177[UP3]	.(((.(((((((..(((((.((.&.)).)))))-.))))))).))).	CGGCGAACACAAGAAGGACGGGG&UCCGGUCCU-AUUGUGUUGGCCU	3	0.999957
BdiBd21-3.1G0177300.3:191	ID26346	BdiBd21-3.1G0177300.3	178	200	191	-42.7	-30.7	0.71897	8	1-4,200-197;6-10,195-191;12-18,188-182;20-22,180-178	5-5,196-196[SIL];11-11,190-189[AILt];19-19,181-181[SIL]	(((.(((((((..(((((.((((&)))).)))))-.))))))).)))	GGCGAACACAAGAAGGACGGGGA&UUCCGGUCCU-AUUGUGUUGGCC	3	0.9379
BdiBd21-3.1G0177300.3:362	ID15182	BdiBd21-3.1G0177300.3	341	371	362	-34.8	-26	0.747126	24.5	1-11,371-361;12-19,349-342	x-x,360-350[BULt];20-20,341-341[UP3]	.((((((((...........(((((((((((&)))))))))))-----------)))))))).	AGGAAGACGGCCACAGCAGCAGCAGCGACAG&CUGUCGUUGCU-----------CGUUUUCCA	2	1
BdiBd21-3.1G0177300.3:387	ID11145	BdiBd21-3.1G0177300.3	377	397	387	-41.8	-27.4	0.655502	10.5	1-5,397-393;8-16,389-381;18-21,380-377	6-7,392-390[AILt];17-17,x-x[BULq]	((((-(((((((((...(((((&)))))-..))))))))).))))	GCGA-CUGAGCGCUCCGGCCGG&CCGGU-GAAGUGUUCGGAUCGC	2	0.99995
BdiBd21-3.1G0177300.3:524	ID21562	BdiBd21-3.1G0177300.3	515	533	524	-30.4	-20	0.657895	11	5-9,529-525;11-19,523-515	1-4,533-530[UP5];10-10,524-524[SIL]	(((((((((.(((((....&....))))).)))))))))	GAAGGAUGAUUGGGAGAAG&UAUAUCCCGUUCGUCUUUC	2	1
BdiBd21-3.1G0177300.3:81	ID15204	BdiBd21-3.1G0177300.3	72	95	81	-39.2	-25.52	0.65102	15	2-7,94-89;9-13,82-78;15-19,76-72	1-1,95-95[UP5];8-8,88-83[AILt];14-14,77-77[SIL]	(((((.(((((......((((((.&.))))))-----.))))).)))))	GGCCAUGGCGGGCAUCAUCCACAA&CUGUGGA-----ACUGCCUUGGCC	3	1
BdiBd21-3.1G0177400.2:782	ID44	BdiBd21-3.1G0177400.2	772	791	782	-30.3	-20.2	0.666667	11.5	5-13,787-779;15-19,777-773	1-4,791-788[UP5];14-14,778-778[SIL];20-20,772-772[UP3]	.(((((.(((((((((....&....))))))))).))))).	AGGGUUGUCACUAGUGCAAU&AAAACAUUGGUGAGAAUCCA	2	0.998809
BdiBd21-3.1G0178400.1:1168	ID1612	BdiBd21-3.1G0178400.1	1159	1177	1168	-31.9	-23	0.721003	6	1-6,1177-1172;9-19,1169-1159	7-8,1171-1170[SIL]	(((((((((((..((((((&))))))..)))))))))))	UGCUGCAUUCUGGAUGCUU&AAGUGUAGAGAAUGCAGCA	3	0.980646
BdiBd21-3.1G0178900.1:319	ID19010	BdiBd21-3.1G0178900.1	307	328	319	-39.2	-26.3	0.670918	8.5	1-10,328-319;12-14,317-315;16-19,311-308	11-11,318-318[SIL];15-15,314-312[AILt];20-20,307-307[UP3]	.((((...(((.((((((((((&)))))))))).)))--.)))).	CCUACGAGGCCUCCACCGCUGC&GUAGUGGUGGUGGU--GGUAGU	3	1
BdiBd21-3.1G0178900.1:408	ID17849	BdiBd21-3.1G0178900.1	399	416	408	-33.2	-22.4	0.674699	6	1-6,416-411;8-19,410-399	7-7,x-x[BULq]	((((((((((((-((((((&)))))).))))))))))))	UUUUGUGAGCGA-GUCCGC&GCGGAUGUUGCUUAUAGGA	3	1
BdiBd21-3.1G0179100.1:1915	ID18946	BdiBd21-3.1G0179100.1	1905	1927	1915	-38.9	-27.4	0.70437	14.5	4-9,1924-1919;10-19,1915-1906	1-3,1927-1925[UP5];x-x,1918-1916[BULt];20-20,1905-1905[UP3]	.((((((((((...((((((...&...))))))---)))))))))).	AGGCCUUGGGCUAGGGGGUCAGG&GUAGACUCC---GUCCAAGGCUA	2	0.803709
BdiBd21-3.1G0179100.1:1930	ID9522	BdiBd21-3.1G0179100.1	1921	1939	1930	-36.7	-25.3	0.689373	5	1-7,1939-1933;9-10,1931-1930;12-19,1928-1921	8-8,1932-1932[SIL];11-11,1929-1929[SIL]	((((((((.((.(((((((&))))))).)).))))))))	GGUCAGGGACAAGAUAAUG&CAUUGUCGUGACCCUGACC	2	0.999305
BdiBd21-3.1G0179100.1:1931	ID22524	BdiBd21-3.1G0179100.1	1921	1940	1931	-38.6	-25.3	0.65544	6	2-8,1939-1933;10-11,1931-1930;13-20,1928-1921	1-1,1940-1940[UP5];9-9,1932-1932[SIL];12-12,1929-1929[SIL]	((((((((.((.(((((((.&.))))))).)).))))))))	GGUCAGGGACAAGAUAAUGU&UCAUUGUCGUGACCCUGACC	2	0.999955
BdiBd21-3.1G0179100.2:1904	ID15758	BdiBd21-3.1G0179100.2	1891	1912	1904	-46.8	-30.6	0.653846	8.5	1-6,1912-1907;8-8,1905-1905;10-17,1904-1897;18-22,1895-1891	7-7,1906-1906[SIL];9-9,x-x[BULq];x-x,1896-1896[BULt]	(((((.((((((((-(.((((((&)))))).).))))))))-)))))	GGGCUAGGGGGUCA-GGGACAAG&CUUGUUGUGUGGCUCCC-AGCCC	2	1
BdiBd21-3.1G0179100.2:1909	ID9522	BdiBd21-3.1G0179100.2	1900	1918	1909	-36.7	-25.3	0.689373	5	1-7,1918-1912;9-10,1910-1909;12-19,1907-1900	8-8,1911-1911[SIL];11-11,1908-1908[SIL]	((((((((.((.(((((((&))))))).)).))))))))	GGUCAGGGACAAGAUAAUG&CAUUGUCGUGACCCUGACC	2	0.99927
BdiBd21-3.1G0179100.2:420	ID28391	BdiBd21-3.1G0179100.2	411	429	420	-31.1	-24	0.771704	6	1-16,429-414	17-19,413-411[UP3]	...((((((((((((((((&))))))))))))))))...	CAAGGCCUUCUCGAAGGAA&UUUUUUUGAGAAGGCCCCA	2	0.851878
BdiBd21-3.1G0179100.2:421	ID14568	BdiBd21-3.1G0179100.2	411	432	421	-36.3	-24.3	0.669421	10	1-6,432-427;7-17,424-414	x-x,426-425[BULt];18-20,413-411[UP3]	...(((((((((((..((((((&))))))--)))))))))))...	CAAGGCCUUCUCGAAGGAAGGG&CUCUUU--UUGAGAAGGCCCCA	2	0.999884
BdiBd21-3.1G0179100.2:867	ID1612	BdiBd21-3.1G0179100.2	858	877	867	-31.9	-21.7	0.680251	7	2-4,876-874;5-11,872-866;14-19,863-858	1-1,877-877[UP5];x-x,873-873[BULt];12-13,865-864[SIL]	((((((..(((((((.(((.&.)))-)))))))..))))))	UGCUGCUGUUUCUACUACUG&AAGU-GUAGAGAAUGCAGCA	2	0.999919
BdiBd21-3.1G0179300.1:2150	ID27371	BdiBd21-3.1G0179300.1	2141	2160	2150	-31.8	-22.7	0.713836	8	2-3,2159-2158;4-16,2156-2144	1-1,2160-2160[UP5];x-x,2157-2157[BULt];17-19,2143-2141[UP3]	...(((((((((((((.((.&.))-)))))))))))))...	GGAACCAAGGCAUCAGUCAG&UUG-UUGGUGCCUUGGUAUA	0	0.605199
BdiBd21-3.1G0179300.2:2080	ID27371	BdiBd21-3.1G0179300.2	2071	2090	2080	-31.8	-22.7	0.713836	8	2-3,2089-2088;4-16,2086-2074	1-1,2090-2090[UP5];x-x,2087-2087[BULt];17-19,2073-2071[UP3]	...(((((((((((((.((.&.))-)))))))))))))...	GGAACCAAGGCAUCAGUCAG&UUG-UUGGUGCCUUGGUAUA	2	1
BdiBd21-3.1G0179800.1:1435	ID6520	BdiBd21-3.1G0179800.1	1426	1445	1435	-36.3	-26	0.716253	9	3-6,1443-1440;7-19,1438-1426	1-2,1445-1444[UP5];x-x,1439-1439[BULt]	(((((((((((((.((((..&..))))-)))))))))))))	GGGAUUCCCAGGCGAUGCUG&AUGUGU-GCUUGGGAGUCCU	2	0.999836
BdiBd21-3.1G0179800.1:1437	ID5444	BdiBd21-3.1G0179800.1	1426	1447	1437	-38.7	-26	0.671835	13	5-8,1443-1440;9-21,1438-1426	1-4,1447-1444[UP5];x-x,1439-1439[BULt]	(((((((((((((.((((....&....))))-)))))))))))))	GGGAUUCCCAGGCGAUGCUGUC&AUAUGUGU-GCUUGGGAGUCCU	3	0.999988
BdiBd21-3.1G0179800.2:1424	ID21844	BdiBd21-3.1G0179800.2	1414	1434	1424	-37.6	-26	0.691489	11	4-7,1431-1428;8-20,1426-1414	1-3,1434-1432[UP5];x-x,1427-1427[BULt]	(((((((((((((.((((...&...))))-)))))))))))))	GGGAUUCCCAGGCGAUGCUGU&UAUGUGU-GCUUGGGAGUCCU	2	0.999944
BdiBd21-3.1G0179800.2:1426	ID1780	BdiBd21-3.1G0179800.2	1415	1436	1426	-38	-24.9	0.655263	14.5	6-9,1431-1428;10-21,1426-1415	1-5,1436-1432[UP5];x-x,1427-1427[BULt]	((((((((((((.((((.....&.....))))-))))))))))))	GGAUUCCCAGGCGAUGCUGUCA&AAUAUGUGU-GCUUGGGAGUCC	2	1
BdiBd21-3.1G0179800.2:1626	ID6985	BdiBd21-3.1G0179800.2	1617	1635	1626	-35.3	-24.8	0.70255	9	3-3,1633-1633;5-17,1631-1619	1-2,1635-1634[UP5];4-4,1632-1632[SIL];18-19,1618-1617[UP3]	..(((((((((((((.(..&..).)))))))))))))..	UACCGAAGGCUAGCAGAGA&AUUGUGUUGGCCUUCGGGA	3	1
BdiBd21-3.1G0179800.2:1627	ID21974	BdiBd21-3.1G0179800.2	1617	1636	1627	-36.6	-24.8	0.677596	11	4-4,1633-1633;6-18,1631-1619	1-3,1636-1634[UP5];5-5,1632-1632[SIL];19-20,1618-1617[UP3]	..(((((((((((((.(...&...).)))))))))))))..	UACCGAAGGCUAGCAGAGAU&UAUUGUGUUGGCCUUCGGGA	3	1
BdiBd21-3.1G0179800.3:1435	ID5444	BdiBd21-3.1G0179800.3	1424	1445	1435	-38.7	-26	0.671835	13	5-8,1441-1438;9-21,1436-1424	1-4,1445-1442[UP5];x-x,1437-1437[BULt]	(((((((((((((.((((....&....))))-)))))))))))))	GGGAUUCCCAGGCGAUGCUGUC&AUAUGUGU-GCUUGGGAGUCCU	2	0.999975
BdiBd21-3.1G0179800.4:1210	ID10202	BdiBd21-3.1G0179800.4	1201	1219	1210	-41.3	-27.9	0.675545	8.5	5-19,1215-1201	1-4,1219-1216[UP5]	(((((((((((((((....&....)))))))))))))))	GGUCAUCUCUUCUGCAAAG&CCCAGCGGAAGAGAUGGCC	3	0.999889
BdiBd21-3.1G0179800.4:1446	ID21844	BdiBd21-3.1G0179800.4	1436	1456	1446	-37.6	-26	0.691489	11	4-7,1453-1450;8-20,1448-1436	1-3,1456-1454[UP5];x-x,1449-1449[BULt]	(((((((((((((.((((...&...))))-)))))))))))))	GGGAUUCCCAGGCGAUGCUGU&UAUGUGU-GCUUGGGAGUCCU	3	0.99997
BdiBd21-3.1G0179800.4:1447	ID5444	BdiBd21-3.1G0179800.4	1436	1457	1447	-38.7	-26	0.671835	13	5-8,1453-1450;9-21,1448-1436	1-4,1457-1454[UP5];x-x,1449-1449[BULt]	(((((((((((((.((((....&....))))-)))))))))))))	GGGAUUCCCAGGCGAUGCUGUC&AUAUGUGU-GCUUGGGAGUCCU	2	0.999978
BdiBd21-3.1G0179800.4:1649	ID21974	BdiBd21-3.1G0179800.4	1639	1658	1649	-36.6	-24.8	0.677596	11	4-4,1655-1655;6-18,1653-1641	1-3,1658-1656[UP5];5-5,1654-1654[SIL];19-20,1640-1639[UP3]	..(((((((((((((.(...&...).)))))))))))))..	UACCGAAGGCUAGCAGAGAU&UAUUGUGUUGGCCUUCGGGA	3	1
BdiBd21-3.1G0180000.1:1129	ID4443	BdiBd21-3.1G0180000.1	1119	1137	1129	-36.2	-23.6	0.651934	5	1-8,1137-1130;10-13,1129-1126;15-19,1123-1119	9-9,x-x[BULq];14-14,1125-1124[AILt]	(((((..((((-((((((((&)))))))).))))-.)))))	UCAAGGUGUGG-CAGCUCCU&AGGAGCUGGCCAU-GUUUGA	3	1
BdiBd21-3.1G0180000.1:1346	ID4538	BdiBd21-3.1G0180000.1	1337	1355	1346	-37.9	-25.9	0.683377	7	2-4,1354-1352;6-19,1350-1337	1-1,1355-1355[UP5];5-5,1351-1351[SIL]	((((((((((((((.(((.&.))).))))))))))))))	UUGCUCCAGUUGUGCGCCA&AGGCUUGCGACUGGAGUGA	3	1
BdiBd21-3.1G0180000.1:1386	ID11439	BdiBd21-3.1G0180000.1	1373	1395	1386	-42.5	-27.7	0.651765	10	1-8,1395-1388;10-10,1386-1386;11-21,1384-1374	9-9,1387-1387[SIL];x-x,1385-1385[BULt];22-22,1373-1373[UP3]	.(((((((((((.(.((((((((&)))))))).)-))))))))))).	CCCUGGGGGUCGCAGAUAGUAGG&CCUAUUGUGU-UGGCCUUCGGGA	3	1
BdiBd21-3.1G0180000.1:1545	ID22424	BdiBd21-3.1G0180000.1	1533	1555	1545	-36.4	-24.1	0.662088	8	2-9,1554-1547;10-15,1545-1540;16-20,1538-1534	1-1,1555-1555[UP5];x-x,1546-1546[BULt];x-x,1539-1539[BULt];21-21,1533-1533[UP3]	.(((((.((((((.((((((((.&.))))))))-))))))-))))).	CGUCGGUUUGCUCAUACUGCUGG&UCAGUGGUA-GAGCAA-UUGACU	3	0.983773
BdiBd21-3.1G0180000.1:1562	ID8201	BdiBd21-3.1G0180000.1	1548	1571	1562	-41.7	-27.6	0.661871	15	3-7,1569-1565;9-10,1563-1562;11-19,1556-1548	1-2,1571-1570[UP5];8-8,1564-1564[SIL];x-x,1561-1557[BULt]	(((((((((.....((.(((((..&..))))).))-----)))))))))	ACUGCUGGACAAGUGCCCCCGGAU&CACCGGGAGC-----UCCAGCAGU	2	1
BdiBd21-3.1G0180000.1:1641	ID11157	BdiBd21-3.1G0180000.1	1630	1650	1641	-36.4	-27	0.741758	5	1-19,1650-1632	20-21,1631-1630[UP3]	..(((((((((((((((((((&)))))))))))))))))))..	UGUAAAUAACAUAGCCAUUGG&CCGGUGGCUAUGUUGUUUGUU	3	0.999802
BdiBd21-3.1G0180000.1:1840	ID1690	BdiBd21-3.1G0180000.1	1824	1849	1840	-33.9	-22.24	0.656047	17	2-11,1848-1839;14-20,1830-1824	1-1,1849-1849[UP5];12-13,1838-1831[AILt]	(((((((........((((((((((.&.))))))))))------..)))))))	AGCAGCAAAAGCUAUAUGCUUGUAUA&AAUACAAGCGU------UGUGCUGCU	3	1
BdiBd21-3.1G0180000.1:798	ID6257	BdiBd21-3.1G0180000.1	787	807	798	-35.8	-24.1	0.673184	11	4-6,804-802;8-11,800-797;13-21,795-787	1-3,807-805[UP5];7-7,801-801[SIL];12-12,796-796[SIL]	(((((((((.((((.(((...&...))).)))).)))))))))	GAUGAUGGGCAGGAGGAGAGC&AUGCUUGUCUUUCCCAUCAUC	3	1
BdiBd21-3.1G0180000.1:843	ID4122	BdiBd21-3.1G0180000.1	828	854	843	-33.7	-22	0.652819	11.5	1-4,854-851;5-13,848-840;14-19,833-828	x-x,850-849[BULt];x-x,839-834[BULt]	((((((......(((((((((..((((&))))--)))))))))------))))))	GGAUCUGGAGCACCGGAUCUGCCUGCU&AGCA--UAGAUCCGG------AGAUUC	3	0.999866
BdiBd21-3.1G0180000.1:853	ID13363	BdiBd21-3.1G0180000.1	846	862	853	-38.1	-24.9	0.653543	5.5	1-11,862-852;13-14,851-850;16-19,849-846	12-12,x-x[BULq];15-15,x-x[BULq]	((((-((-(((((((((((&))))))))))).)).))))	CUGC-CU-GCUCGAGCACG&CGUGCUUGGGCGAGAGUAG	3	1
BdiBd21-3.1G0180100.1:388	ID8732	BdiBd21-3.1G0180100.1	379	397	388	-45.6	-35.8	0.785088	4.5	1-2,397-396;4-18,394-380	3-3,395-395[SIL];19-19,379-379[UP3]	.(((((((((((((((.((&)).))))))))))))))).	AGUCGUCGCGCUGGUCGUG&CAGGACCGGCGCGGCGACC	3	0.666478
BdiBd21-3.1G0180100.1:656	ID12539	BdiBd21-3.1G0180100.1	646	665	656	-39.9	-26.42	0.662155	8	1-11,665-655;15-18,650-647	12-14,654-651[AILt];19-19,646-646[UP3]	.((((....(((((((((((&)))))))))))-...)))).	GGUCCUCAACAUCUUCGGCG&CGCCGAGGAUG-AGUGGACG	2	1
BdiBd21-3.1G0180400.1:3103	ID9398	BdiBd21-3.1G0180400.1	3094	3112	3103	-34.7	-24.5	0.706052	5	1-15,3112-3098	16-19,3097-3094[UP3]	....(((((((((((((((&)))))))))))))))....	GAGAAAGUUGUGGAACAUG&CAUGUUCCACAGCUUGCAC	0	0.127174
BdiBd21-3.1G0180700.1:378	ID15038	BdiBd21-3.1G0180700.1	366	388	378	-44.3	-28.9	0.65237	9	2-6,387-383;8-14,380-374;15-19,372-368	1-1,388-388[UP5];7-7,382-381[AILt];x-x,373-373[BULt];20-21,367-366[UP3]	..(((((.(((((((..(((((.&.)))))-.)))))))-)))))..	AGUCUCCGGAGGCAGAGGCCCAC&CUGGGC-ACUGUCUC-GGAGAGA	0	0.147258
BdiBd21-3.1G0181200.1:1147	ID10655	BdiBd21-3.1G0181200.1	1139	1156	1147	-35.2	-23.1	0.65625	6.5	1-13,1156-1144;16-19,1142-1139	14-15,1143-1143[AILq]	((((.-(((((((((((((&)))))))))))))..))))	UGCAG-GGUAAUCUGGGGG&CCCUUGGAUUGCUGUUGCA	2	1
BdiBd21-3.1G0181200.1:1213	ID18809	BdiBd21-3.1G0181200.1	1202	1222	1213	-29.1	-19.5	0.670103	11	5-7,1218-1216;9-20,1214-1203	1-4,1222-1219[UP5];8-8,1215-1215[SIL];21-21,1202-1202[UP3]	.((((((((((((.(((....&....))).)))))))))))).	CCAAUGUGCUGCUACUUGGAG&GUAAAAGAAGCAGUAUAUUGA	2	0.896142
BdiBd21-3.1G0181200.1:1216	ID12033	BdiBd21-3.1G0181200.1	1207	1226	1216	-39.7	-28.4	0.715365	7.5	2-3,1225-1224;5-19,1221-1207	1-1,1226-1226[UP5];4-4,1223-1222[AILt]	(((((((((((((((..((.&.))-.)))))))))))))))	GUGCUGCUACUUGGAGAUCA&CGA-AUCCGAGUGGCGGCAC	2	0.998127
BdiBd21-3.1G0181200.1:1217	ID23060	BdiBd21-3.1G0181200.1	1207	1227	1217	-41.6	-28.4	0.682692	9	3-4,1225-1224;6-20,1221-1207	1-2,1227-1226[UP5];5-5,1223-1222[AILt]	(((((((((((((((..((..&..))-.)))))))))))))))	GUGCUGCUACUUGGAGAUCAC&UCGA-AUCCGAGUGGCGGCAC	2	0.999846
BdiBd21-3.1G0181200.1:578	ID19010	BdiBd21-3.1G0181200.1	568	590	578	-39.2	-26.9	0.686224	14	1-5,590-586;6-17,582-571	x-x,585-583[BULt];18-20,570-568[UP3]	...((((((((((((...(((((&)))))---))))))))))))...	AAGGCCGCCGCCAUCCGCGCUGC&GUAGU---GGUGGUGGUGGUAGU	3	1
BdiBd21-3.1G0181300.1:262	ID15191	BdiBd21-3.1G0181300.1	252	271	262	-39.6	-28.1	0.709596	7	2-6,270-266;8-17,264-255;19-21,254-252	1-1,271-271[UP5];7-7,265-265[SIL];18-18,x-x[BULq]	(((-((((((((((.(((((.&.))))).)))))))))).)))	AGG-AGUCCGCGUCGUCGCGA&CUGUGAAGAUGCGGACUACCU	2	0.379624
BdiBd21-3.1G0181300.1:266	ID10609	BdiBd21-3.1G0181300.1	255	277	266	-46.6	-30.8	0.660944	8.5	1-6,277-272;7-8,270-269;9-11,267-265;12-19,263-256	x-x,271-271[BULt];x-x,268-268[BULt];x-x,264-264[BULt];20-20,255-255[UP3]	.((((((((.(((.((.((((((&))))))-))-)))-)))))))).	AGUCCGCGUCGUCGCGAGCAGGG&CCCUGC-CG-GAC-AUGUGGGCC	2	1
BdiBd21-3.1G0181300.1:334	ID18769	BdiBd21-3.1G0181300.1	322	343	334	-41.4	-27.7	0.669082	9.5	1-7,343-337;10-18,334-326;19-20,323-322	8-9,336-335[SIL];x-x,325-324[BULt]	((..(((((((((..(((((((&)))))))..)))))))))--))	GCCGUGCGGCAGCUGCUGCACC&GGUGUGGACGUUGCCGUA--GC	3	1
BdiBd21-3.1G0181300.1:386	ID14568	BdiBd21-3.1G0181300.1	376	396	386	-36.3	-23.6	0.650138	7.5	1-9,396-388;10-13,386-383;15-18,381-378	x-x,387-387[BULt];14-14,382-382[SIL];19-20,377-376[UP3]	..((((.((((.(((((((((&)))))))))-)))).))))..	GAGGGUGUUCUGCAAGAAGGG&CUCUUUUUG-AGAAGGCCCCA	3	1
BdiBd21-3.1G0181300.1:401	ID27767	BdiBd21-3.1G0181300.1	391	410	401	-37.3	-25.1	0.672922	8.5	3-4,408-407;6-15,405-396;18-22,395-391	1-2,410-409[UP5];5-5,406-406[SIL];16-17,x-x[BULq]	(((((--((((((((((.((..&..)).))))))))))..)))))	GAAGG--GGUGCAACGCGGACG&UUUCGGCGUUGUACUAACCUUC	3	0.996678
BdiBd21-3.1G0181300.1:402	ID19200	BdiBd21-3.1G0181300.1	393	409	402	-35	-26	0.742857	6	1-4,409-406;7-19,405-393	5-6,x-x[BULq]	(((((((((((((--((((&))))..)))))))))))))	AGGGGUGCAACGC--GGAC&GUCCUCGUGUUGCAUUCCU	3	0.99971
BdiBd21-3.1G0181300.1:414	ID19203	BdiBd21-3.1G0181300.1	404	424	414	-34.2	-22.8	0.666667	9	1-5,424-420;7-13,417-411;15-19,408-404	6-6,419-418[AILt];14-14,410-409[AILt]	(((((..(((((((..(((((&)))))-.)))))))-.)))))	GCGGACGGCGACACUUGGGAC&GUCCU-CGUGUUGC-AUUCGU	3	1
BdiBd21-3.1G0181300.1:567	ID6840	BdiBd21-3.1G0181300.1	554	577	567	-26.4	-17.7	0.670455	7	1-9,577-569;10-13,567-564;14-20,560-554	x-x,568-568[BULt];x-x,563-561[BULt]	(((((((...((((.(((((((((&)))))))))-))))---)))))))	UCUGGAUGUGGAUAUAGGUUCGAU&AUUGAACCU-UAUC---AUUUAGA	3	0.990306
BdiBd21-3.1G0181300.1:624	ID25343	BdiBd21-3.1G0181300.1	613	633	624	-40.1	-28.5	0.710723	9	2-10,632-624;11-16,621-616	1-1,633-633[UP5];x-x,623-622[BULt];17-19,615-613[UP3]	...((((((..(((((((((.&.)))))))))--))))))...	CAGGCCGUCCAAGCCGCCACC&UGUGGCGGUU--GACGGCGAC	2	1
BdiBd21-3.1G0181600.1:142	ID19752	BdiBd21-3.1G0181600.1	133	150	142	-36.9	-26.1	0.707317	7	1-4,150-147;6-11,146-141;13-19,140-134	5-5,x-x[BULq];12-12,x-x[BULq];20-20,133-133[UP3]	.(((((((-((((((-((((&)))).)))))).))))))).	CCGCCGUC-UCUUUG-CAGC&GUUGACGAAGAAGACGGCGA	3	0.999912
BdiBd21-3.1G0181600.1:454	ID25842	BdiBd21-3.1G0181600.1	442	464	454	-37.6	-29.7	0.789894	8	2-5,463-460;6-18,458-446	1-1,464-464[UP5];x-x,459-459[BULt];19-22,445-442[UP3]	....(((((((((((((.((((.&.))))-)))))))))))))....	GUUGGCCUCACCAACUAUGCUGC&UUAGC-UAGUUGGUGAGGCAAUA	3	0.102775
BdiBd21-3.1G0181600.1:471	ID2703	BdiBd21-3.1G0181600.1	460	480	471	-39.4	-28	0.71066	7.5	2-3,479-478;5-11,476-470;12-19,467-460	1-1,480-480[UP5];4-4,477-477[SIL];x-x,469-468[BULt]	((((((((..(((((((.((.&.)).)))))))--))))))))	GCUGCAGCCUACUGCACUGGA&ACCCGUGCAGU--GCUGUAGC	3	1
BdiBd21-3.1G0181600.1:518	ID26040	BdiBd21-3.1G0181600.1	509	527	518	-28.6	-19.2	0.671329	11.5	4-10,524-518;13-17,515-511	1-3,527-525[UP5];11-12,517-516[SIL];18-19,510-509[UP3]	..(((((..(((((((...&...)))))))..)))))..	GCCGUGAUUUGGAUCAGGA&UUAUGAUCCAUUUCGCGAA	3	0.999995
BdiBd21-3.1G0181600.1:519	ID6718	BdiBd21-3.1G0181600.1	510	528	519	-28.6	-19.2	0.671329	11.5	5-11,524-518;14-18,515-511	1-4,528-525[UP5];12-13,517-516[SIL];19-19,510-510[UP3]	.(((((..(((((((....&....)))))))..))))).	CCGUGAUUUGGAUCAGGAA&AUUAUGAUCCAUUUCGCGA	3	0.999994
BdiBd21-3.1G0181600.1:520	ID21885	BdiBd21-3.1G0181600.1	510	530	520	-29.9	-19.7	0.658863	7.5	1-4,530-527;6-12,524-518;15-19,515-511	5-5,526-525[AILt];13-14,517-516[SIL];20-20,510-510[UP3]	.(((((..(((((((..((((&))))-.)))))))..))))).	CCGUGAUUUGGAUCAGGAAUA&UAUU-AUGAUCCAUUUCGCGA	3	0.999905
BdiBd21-3.1G0181600.1:547	ID10356	BdiBd21-3.1G0181600.1	535	556	547	-47.1	-31.88	0.676858	9.5	1-11,556-546;14-18,541-537;20-20,535-535	12-13,545-542[AILt];19-19,536-536[SIL]	(.(((((....(((((((((((&)))))))))))--..))))).)	GGCAAUGUUGAGGCCACUGGGG&CCCCGGUGGCC--GUCGUUGGC	3	1
BdiBd21-3.1G0181600.1:588	ID324	BdiBd21-3.1G0181600.1	580	596	588	-30.8	-20.2	0.655844	5	1-4,596-593;6-14,592-584;16-18,583-581	5-5,x-x[BULq];15-15,x-x[BULq];19-19,580-580[UP3]	.(((-(((((((((-((((&)))).))))))))).))).	GGUG-AGAGGAGGC-CUUU&AAAGAGCCUCCUUUUCAUG	3	1
BdiBd21-3.1G0181600.1:591	ID14952	BdiBd21-3.1G0181600.1	581	600	591	-41.5	-27.2	0.655422	7.5	2-10,599-591;12-16,589-585;18-19,582-581	1-1,600-600[UP5];11-11,590-590[SIL];17-17,584-583[AILt]	((..(((((.(((((((((.&.))))))))).)))))-.))	GUGAGAGGAGGCCUUUCCGU&CUGGAGAGGCGUCCUC-AGC	3	1
BdiBd21-3.1G0181600.1:623	ID19532	BdiBd21-3.1G0181600.1	613	632	623	-31.7	-23.3	0.735016	5	1-8,632-625;10-14,623-619;15-19,617-613	9-9,624-624[SIL];x-x,618-618[BULt]	(((((.(((((.((((((((&)))))))).)))))-)))))	GUUGGUCUUAUUAGGACCAC&GUGGUCCUUAUGAG-CUAAU	2	0.98174
BdiBd21-3.1G0181600.1:674	ID20966	BdiBd21-3.1G0181600.1	664	684	674	-37.2	-26	0.698925	7.5	2-6,683-679;7-18,677-666	1-1,684-684[UP5];x-x,678-678[BULt];19-20,665-664[UP3]	..((((((((((((.(((((.&.)))))-))))))))))))..	GGAGCUUUGGAUGGUGGUCUU&UAGACU-CCGUCCAAGGCUAA	2	0.896142
BdiBd21-3.1G0181600.1:675	ID18946	BdiBd21-3.1G0181600.1	665	685	675	-38.9	-26	0.66838	8.5	3-7,683-679;8-19,677-666	1-2,685-684[UP5];x-x,678-678[BULt];20-20,665-665[UP3]	.((((((((((((.(((((..&..)))))-)))))))))))).	GAGCUUUGGAUGGUGGUCUUG&GUAGACU-CCGUCCAAGGCUA	2	0.994006
BdiBd21-3.1G0181600.1:676	ID1396	BdiBd21-3.1G0181600.1	666	685	676	-39.1	-26.7	0.682864	5.5	2-10,684-676;12-12,674-674;14-20,672-666	1-1,685-685[UP5];11-11,675-675[SIL];13-13,673-673[SIL]	(((((((.(.(((((((((.&.))))))))).).)))))))	AGCUUUGGAUGGUGGUCUUG&AAGGACCACCUUGCAAGGCU	2	0.992154
BdiBd21-3.1G0181600.1:677	ID22198	BdiBd21-3.1G0181600.1	663	686	677	-40.9	-26.9	0.657702	10	1-5,686-682;7-14,680-673;18-21,666-663	6-6,681-681[SIL];15-17,672-667[AILt]	((((......((((((((.(((((&))))).))))))))---...))))	GGGAGCUUUGGAUGGUGGUCUUGA&UCAAGUCCGCCGUC---AAAUCCC	2	0.99909
BdiBd21-3.1G0181600.1:855	ID22517	BdiBd21-3.1G0181600.1	843	865	855	-30.7	-21.6	0.703583	9.5	3-7,863-859;9-21,856-844	1-2,865-864[UP5];8-8,858-857[AILt];22-22,843-843[UP3]	.(((((((((((((..(((((..&..)))))-.))))))))))))).	CGAGUACAUCAAGAAGGGAAUCU&UCAUUCC-AUUUUGAUGUAUUCU	2	0.855461
BdiBd21-3.1G0181600.1:905	ID6323	BdiBd21-3.1G0181600.1	897	915	905	-30.2	-20.8	0.688742	8.5	1-7,915-909;9-10,906-905;12-19,904-897	8-8,908-907[AILt];11-11,x-x[BULq]	((((((((-((..(((((((&)))))))-.)).))))))))	GGUGCAUG-CUGCCAUCCGU&AUGGAUG-AAGAUAUGCACU	2	0.988672
BdiBd21-3.1G0181600.1:912	ID19135	BdiBd21-3.1G0181600.1	896	921	912	-55.4	-40.2	0.725632	5	1-15,921-907;16-18,905-903;21-26,901-896	x-x,906-906[BULt];19-20,902-902[AILq]	((((((.-(((.(((((((((((((((&)))))))))))))))-)))..))))))	AGGUGCA-UGCUGCCAUCCGUGCUGAU&GUCAGCAUGGAUGGC-GCACCGUACCU	3	0.126774
BdiBd21-3.1G0181800.1:1087	ID2726	BdiBd21-3.1G0181800.1	1079	1097	1087	-34.7	-23	0.662824	6	2-8,1096-1090;9-13,1088-1084;15-19,1083-1079	1-1,1097-1097[UP5];x-x,1089-1089[BULt];14-14,x-x[BULq]	(((((-(((((.(((((((.&.)))))))-))))).)))))	GGCAA-UAAGCGAUGAGGGG&ACCCUCGU-GUUUAGUUGCC	3	1
BdiBd21-3.1G0181800.1:1162	ID12003	BdiBd21-3.1G0181800.1	1150	1171	1162	-39	-27.7	0.710256	8	2-2,1170-1170;5-13,1167-1159;14-21,1157-1150	1-1,1171-1171[UP5];3-4,1169-1168[SIL];x-x,1158-1158[BULt]	((((((((.(((((((((..(.&.)..)))))))))-))))))))	CAGUGGAGUUCCCUGACUCGCU&CGAAGGUCAGGGA-UUCUACUG	2	0.444344
BdiBd21-3.1G0181800.1:1165	ID17445	BdiBd21-3.1G0181800.1	1153	1174	1165	-44.3	-29.4	0.663657	8.5	1-4,1174-1171;7-8,1168-1167;10-11,1165-1164;12-21,1162-1153	5-6,1170-1169[SIL];9-9,1166-1166[SIL];x-x,1163-1163[BULt]	((((((((((.((.((..((((&))))..)).))-))))))))))	UGGAGUUCCCUGACUCGCUGGC&GCCAUGGAAUC-GGGAGCUCCA	3	0.999998
BdiBd21-3.1G0181800.1:1175	ID15254	BdiBd21-3.1G0181800.1	1166	1184	1175	-39.9	-26.1	0.654135	7.5	2-12,1183-1173;14-16,1171-1169	1-1,1184-1184[UP5];13-13,1172-1172[SIL];17-19,1168-1166[UP3]	...(((.(((((((((((.&.))))))))))).)))...	CUCGCUGGCACCGGAGCAA&CUGUUUCGGUGCGGGCUGC	2	1
BdiBd21-3.1G0181800.1:1334	ID15487	BdiBd21-3.1G0181800.1	1321	1344	1334	-39.5	-28.1	0.711392	6.5	1-9,1344-1336;10-16,1334-1328;17-18,1326-1325;19-20,1323-1322	x-x,1335-1335[BULt];x-x,1327-1327[BULt];x-x,1324-1324[BULt];21-21,1321-1321[UP3]	.((.((.(((((((.(((((((((&)))))))))-)))))))-))-)).	CUGCUCAGGAGGCGUACGACGAGG&CUUCGUCGU-CGCCUUC-GA-CAU	2	1
BdiBd21-3.1G0181800.1:1347	ID26966	BdiBd21-3.1G0181800.1	1338	1358	1347	-35.3	-24.2	0.685552	10.5	3-4,1356-1355;5-19,1352-1338	1-2,1358-1357[UP5];x-x,1354-1353[BULt]	(((((((((((((((..((..&..))--)))))))))))))))	GACGAGGAUGAUGAUAUGCCU&UUGC--GUCGUCGUCUUCGUC	2	1
BdiBd21-3.1G0181800.1:1376	ID22521	BdiBd21-3.1G0181800.1	1365	1385	1376	-32.9	-22	0.668693	8.5	2-11,1384-1375;13-14,1372-1371;15-19,1369-1365	1-1,1385-1385[UP5];12-12,1374-1373[AILt];x-x,1370-1370[BULt]	(((((.((..((((((((((.&.))))))))))-.))-)))))	GGUGCACAGAGAGUGCAGUGC&UCAUUGCAUUC-GUG-GUACC	2	0.999998
BdiBd21-3.1G0181800.1:1385	ID28352	BdiBd21-3.1G0181800.1	1375	1404	1385	-35.6	-24.1	0.676966	25	2-8,1403-1397;9-20,1386-1375	1-1,1404-1404[UP5];x-x,1396-1387[BULt]	((((((((((((..........(((((((.&.)))))))----------))))))))))))	GAGUGCAGUGCGCACAACAGUAAGCAGAGU&UUUUUGCU----------CGUGCUGCACUC	2	1
BdiBd21-3.1G0181800.1:1386	ID28382	BdiBd21-3.1G0181800.1	1375	1405	1386	-36.5	-24.1	0.660274	26.5	3-9,1403-1397;10-21,1386-1375	1-2,1405-1404[UP5];x-x,1396-1387[BULt]	((((((((((((..........(((((((..&..)))))))----------))))))))))))	GAGUGCAGUGCGCACAACAGUAAGCAGAGUA&UUUUUUGCU----------CGUGCUGCACUC	2	1
BdiBd21-3.1G0181800.1:1535	ID21201	BdiBd21-3.1G0181800.1	1521	1544	1535	-37.9	-27.4	0.722955	9	2-11,1543-1534;12-15,1530-1527;16-19,1524-1521	1-1,1544-1544[UP5];x-x,1533-1531[BULt];x-x,1526-1525[BULt]	((((..((((...((((((((((.&.))))))))))---))))--))))	UGCCGGGACUGUAUCCCUUGCCUU&UAGGCAAGGGA---AGUC--GGCA	2	0.972984
BdiBd21-3.1G0181800.1:1536	ID18979	BdiBd21-3.1G0181800.1	1519	1547	1536	-42.5	-27.7	0.651765	15	1-2,1547-1546;3-12,1543-1534;13-16,1530-1527;17-20,1524-1521	x-x,1545-1544[BULt];x-x,1533-1531[BULt];x-x,1526-1525[BULt];21-22,1520-1519[UP3]	..((((..((((...((((((((((..((&))--))))))))))---))))--))))..	UAUGCCGGGACUGUAUCCCUUGCCUUUGC&GU--AGGCAAGGGA---AGUC--GGCAAA	2	0.999927
BdiBd21-3.1G0181800.1:1537	ID25171	BdiBd21-3.1G0181800.1	1521	1548	1537	-42.2	-28.5	0.675355	10	1-3,1548-1546;4-13,1543-1534;14-17,1530-1527;18-21,1524-1521	x-x,1545-1544[BULt];x-x,1533-1531[BULt];x-x,1526-1525[BULt]	((((..((((...((((((((((..(((&)))--))))))))))---))))--))))	UGCCGGGACUGUAUCCCUUGCCUUUGCA&UGU--AGGCAAGGGA---AGUC--GGCA	2	0.995365
BdiBd21-3.1G0181800.1:1538	ID6444	BdiBd21-3.1G0181800.1	1521	1549	1538	-43.3	-28.5	0.658199	11	2-4,1548-1546;5-14,1543-1534;15-18,1530-1527;19-22,1524-1521	1-1,1549-1549[UP5];x-x,1545-1544[BULt];x-x,1533-1531[BULt];x-x,1526-1525[BULt]	((((..((((...((((((((((..(((.&.)))--))))))))))---))))--))))	UGCCGGGACUGUAUCCCUUGCCUUUGCAA&AUGU--AGGCAAGGGA---AGUC--GGCA	2	0.998104
BdiBd21-3.1G0181800.1:1682	ID5019	BdiBd21-3.1G0181800.1	1671	1692	1682	-34.4	-24.4	0.709302	9	2-9,1691-1684;10-20,1682-1672	1-1,1692-1692[UP5];x-x,1683-1683[BULt];21-21,1671-1671[UP3]	.(((((((((((.((((((((.&.))))))))-))))))))))).	UCGCGUGCCGUCUGAACGAAUA&AGUUUGUUU-GAUGGUACGUGC	3	0.979006
BdiBd21-3.1G0181800.1:1684	ID21443	BdiBd21-3.1G0181800.1	1674	1693	1684	-28	-21.1	0.753571	9	3-10,1691-1684;11-19,1682-1674	1-2,1693-1692[UP5];x-x,1683-1683[BULt]	(((((((((.((((((((..&..))))))))-)))))))))	CGUGCCGUCUGAACGAAUAU&UAGUUUGUUU-GAUGGUACG	3	0.923897
BdiBd21-3.1G0181800.1:1687	ID25948	BdiBd21-3.1G0181800.1	1674	1696	1687	-31.4	-21.1	0.671975	13.5	6-13,1691-1684;14-22,1682-1674	1-5,1696-1692[UP5];x-x,1683-1683[BULt]	(((((((((.((((((((.....&.....))))))))-)))))))))	CGUGCCGUCUGAACGAAUAUGUU&UUAUAGUUUGUUU-GAUGGUACG	3	0.984207
BdiBd21-3.1G0181800.1:852	ID21436	BdiBd21-3.1G0181800.1	842	861	852	-30.9	-21	0.679612	8.5	1-6,861-856;8-16,854-846	7-7,855-855[SIL];17-20,845-842[UP3]	....(((((((((.((((((&)))))).)))))))))....	CACCUUCCCUGGUGAAGCUG&UAGUUUGAUCAGGGAAACUA	3	0.979842
BdiBd21-3.1G0181800.1:989	ID14967	BdiBd21-3.1G0181800.1	980	998	989	-35	-24.88	0.710857	6.5	1-11,998-988;15-19,984-980	12-14,987-985[SIL]	(((((...(((((((((((&)))))))))))...)))))	AGCUCUUUGUGGGUUCCAG&CUGGAGCCCAUUACGAGUU	3	0.997138
BdiBd21-3.1G0181800.1:991	ID4317	BdiBd21-3.1G0181800.1	982	1000	991	-37.4	-27.68	0.740107	4.5	1-13,1000-988;17-19,984-982	14-16,987-985[SIL]	(((...(((((((((((((&)))))))))))))...)))	CUCUUUGUGGGUUCCAGCU&AGCUGGAGCCCAUUACGAG	3	0.84389
BdiBd21-3.1G0181800.1:992	ID21146	BdiBd21-3.1G0181800.1	981	1001	992	-40.4	-29.08	0.719802	6	2-14,1000-988;18-21,984-981	1-1,1001-1001[UP5];15-17,987-985[SIL]	((((...(((((((((((((.&.)))))))))))))...))))	GCUCUUUGUGGGUUCCAGCUU&UAGCUGGAGCCCAUUACGAGU	3	0.720367
BdiBd21-3.1G0181800.1:993	ID5285	BdiBd21-3.1G0181800.1	980	1002	993	-42.4	-29.88	0.704717	8	3-15,1000-988;19-23,984-980	1-2,1002-1001[UP5];16-18,987-985[SIL]	(((((...(((((((((((((..&..)))))))))))))...)))))	AGCUCUUUGUGGGUUCCAGCUUG&AUAGCUGGAGCCCAUUACGAGUU	3	0.628274
BdiBd21-3.1G0181800.1:998	ID22376	BdiBd21-3.1G0181800.1	987	1008	998	-41.2	-28.1	0.682039	9	3-8,1006-1001;9-20,999-988	1-2,1008-1007[UP5];x-x,1000-1000[BULt];21-21,987-987[UP3]	.((((((((((((.((((((..&..))))))-)))))))))))).	UGUGGGUUCCAGCUUGUUCUUA&UCAGGAUA-GCUGGAGCCCAUU	3	0.982869
BdiBd21-3.1G0182200.1:1385	ID19350	BdiBd21-3.1G0182200.1	1376	1398	1385	-36.8	-26.4	0.717391	13	1-5,1398-1394;6-16,1389-1379	x-x,1393-1390[BULt];17-19,1378-1376[UP3]	...(((((((((((....(((((&)))))----)))))))))))...	AAACUCCGUCAUCCCGCAGUCGC&GUGAC----GGGUGACGGAGAAU	3	0.999991
BdiBd21-3.1G0182200.1:1388	ID17782	BdiBd21-3.1G0182200.1	1380	1398	1388	-41.7	-30.3	0.726619	4	1-4,1398-1395;5-14,1393-1384;17-20,1383-1380	x-x,1394-1394[BULt];15-16,x-x[BULq]	((((--((((((((((.((((&))))-))))))))))..))))	UCCG--UCAUCCCGCAGUCGC&GCGA-UGCGGGAUGAACCGGA	3	0.832941
BdiBd21-3.1G0182200.1:1545	ID19727	BdiBd21-3.1G0182200.1	1535	1554	1545	-29.9	-21.8	0.729097	8	1-5,1554-1550;7-11,1548-1544;12-19,1542-1535	6-6,1549-1549[SIL];x-x,1543-1543[BULt]	((((((((.(((((.(((((&))))).)))))-))))))))	GAUCAUCAUGGACGGUGAAC&GUUCGGUGUUU-UGAUGAUC	3	0.999373
BdiBd21-3.1G0182200.1:1553	ID2726	BdiBd21-3.1G0182200.1	1544	1562	1553	-34.7	-24.2	0.697406	5.5	1-13,1562-1550;15-15,1548-1548;18-19,1545-1544	14-14,1549-1549[SIL];16-17,1547-1546[SIL]	((..(.(((((((((((((&))))))))))))).)..))	GGACGGUGAACACGGGGGU&ACCCUCGUGUUUAGUUGCC	3	1
BdiBd21-3.1G0182200.1:1554	ID762	BdiBd21-3.1G0182200.1	1544	1563	1554	-35.6	-24.5	0.688202	6	2-14,1562-1550;16-16,1548-1548;19-20,1545-1544	1-1,1563-1563[UP5];15-15,1549-1549[SIL];17-18,1547-1546[SIL]	((..(.(((((((((((((.&.))))))))))))).)..))	GGACGGUGAACACGGGGGUG&AACCCUCGUGUUUAGUUGCC	3	1
BdiBd21-3.1G0182300.1:1191	ID4371	BdiBd21-3.1G0182300.1	1180	1199	1191	-43.5	-30.8	0.708046	5	1-7,1199-1193;9-14,1192-1187;16-21,1185-1180	8-8,x-x[BULq];15-15,1186-1186[SIL]	((((((.((((((-(((((((&))))))).)))))).))))))	UGGUCUGGUCUUC-CCUUCCU&AGGAAGGAGAGGAUGAGGCCA	2	0.999882
BdiBd21-3.1G0182300.1:1779	ID28193	BdiBd21-3.1G0182300.1	1766	1788	1779	-36	-23.82	0.661667	8	1-16,1788-1773;20-22,1768-1766	17-19,1772-1769[AILt]	(((....((((((((((((((((&))))))))))))))))-...)))	GAUCGUUCAUGGAGGGUGGGAAA&UUUUCCAUCCUUCGUG-UAAGUC	2	0.999834
BdiBd21-3.1G0182500.1:1994	ID15253	BdiBd21-3.1G0182500.1	1984	2002	1994	-34.2	-22.6	0.660819	7.5	1-7,2002-1996;9-14,1995-1990;17-20,1987-1984	8-8,x-x[BULq];15-16,1989-1988[SIL]	((((..((((((-(((((((&))))))).))))))..))))	UGCUGUGCUGCA-GGGACAG&CUGUUUCAUGUAGCUUGGCA	3	1
BdiBd21-3.1G0182500.1:2048	ID23286	BdiBd21-3.1G0182500.1	2033	2057	2048	-34.9	-24.9	0.713467	9	2-10,2056-2048;11-14,2046-2043;15-20,2038-2033	1-1,2057-2057[UP5];x-x,2047-2047[BULt];x-x,2042-2039[BULt]	((((((....((((.(((((((((.&.)))))))))-))))----))))))	GUUGAAGCAUCAGCAGCAGAGGCGG&UCGUCUUUGC-GCUG----UUCAAC	3	0.999918
BdiBd21-3.1G0182500.1:3442	ID10655	BdiBd21-3.1G0182500.1	3433	3454	3442	-35.2	-24.24	0.688636	11.5	2-7,3453-3448;9-18,3443-3434	1-1,3454-3454[UP5];8-8,3447-3444[AILt];19-19,3433-3433[UP3]	.((((((((((....((((((.&.))))))---.)))))))))).	AGCAGCAGCAAAUGACCGAGGC&CCCUUGG---AUUGCUGUUGCA	3	1
BdiBd21-3.1G0182500.1:3743	ID8330	BdiBd21-3.1G0182500.1	3734	3753	3743	-42.5	-28.1	0.661176	7	1-2,3753-3752;4-5,3750-3749;6-17,3747-3736	3-3,3751-3751[SIL];x-x,3748-3748[BULt];18-19,3735-3734[UP3]	..((((((((((((.((.((&)).))-))))))))))))..	UCUGCGGAGGCUUCACCUUG&CACGG-GGAGCCUCCGCAAC	2	1
BdiBd21-3.1G0182500.1:3869	ID15206	BdiBd21-3.1G0182500.1	3856	3878	3869	-46.2	-30.1	0.651515	8.5	2-2,3877-3877;4-20,3875-3859	1-1,3878-3878[UP5];3-3,3876-3876[SIL];21-23,3858-3856[UP3]	...(((((((((((((((((.(.&.).)))))))))))))))))...	UCCCUUUCUUGGGGGGUCUAGAA&CUGUGGACCUCCCGAGAAAGCUA	2	0.726821
BdiBd21-3.1G0182500.1:4011	ID5188	BdiBd21-3.1G0182500.1	4001	4020	4011	-28.1	-18.9	0.672598	8.5	1-11,4020-4010;12-15,4008-4005	x-x,4009-4009[BULt];16-19,4004-4001[UP3]	....((((.(((((((((((&)))))))))))-))))....	UCAGCCUACUGCUGAUGUGU&AUACAUUAGCA-UGGGAUAA	3	0.999993
BdiBd21-3.1G0182500.1:4053	ID3023	BdiBd21-3.1G0182500.1	4042	4062	4053	-29.3	-20.1	0.686007	6	1-11,4062-4052;12-13,4050-4049;14-19,4047-4042	x-x,4051-4051[BULt];x-x,4048-4048[BULt]	((((((.((.(((((((((((&)))))))))))-))-))))))	UUUGCUGUGAAUGGAGCUCGU&ACGAGUUCUAU-CA-GGUAAA	2	0.999952
BdiBd21-3.1G0182500.1:4058	ID10083	BdiBd21-3.1G0182500.1	4042	4068	4058	-38.5	-25.9	0.672727	7.5	1-3,4068-4066;4-16,4064-4052;17-18,4050-4049;19-24,4047-4042	x-x,4065-4065[BULt];x-x,4051-4051[BULt];x-x,4048-4048[BULt]	((((((.((.(((((((((((((.(((&)))-)))))))))))))-))-))))))	UUUGCUGUGAAUGGAGCUCGUGAUUGG&CCA-UUACGAGUUCUAU-CA-GGUAAA	3	0.675399
BdiBd21-3.1G0182600.1:751	ID1612	BdiBd21-3.1G0182600.1	742	765	751	-31.9	-21.8	0.683386	15	3-8,763-758;9-19,752-742	1-2,765-764[UP5];x-x,757-753[BULt]	(((((((((((.....((((((..&..))))))-----)))))))))))	UGUUGCGUUCUAGUUACUGCACAC&AAGUGUAG-----AGAAUGCAGCA	2	0.99984
BdiBd21-3.1G0183000.1:1869	ID21079	BdiBd21-3.1G0183000.1	1858	1879	1869	-41.9	-28	0.668258	10.5	2-4,1878-1876;6-17,1873-1862	1-1,1879-1879[UP5];5-5,1875-1874[AILt];18-21,1861-1858[UP3]	....((((((((((((..(((.&.)))-.))))))))))))....	CGUCCCGCGUGCCCUACGGCUU&UAGC-AUGGGGCACGUGGAAUC	3	0.998267
BdiBd21-3.1G0183000.1:1909	ID11673	BdiBd21-3.1G0183000.1	1897	1920	1909	-44.1	-28.9	0.655329	9.5	1-9,1920-1912;10-14,1909-1905;17-20,1901-1898	x-x,1911-1910[BULt];15-16,1904-1902[AILt];21-21,1897-1897[UP3]	.((((...(((((..(((((((((&)))))))))--)))))-..)))).	CGGCCAGUGAGCUCGAAUCCCAGG&CCUGGGAUU--GGCUU-UGGGCCU	2	1
BdiBd21-3.1G0183000.1:2216	ID13379	BdiBd21-3.1G0183000.1	2205	2225	2216	-41.2	-28.2	0.684466	9	4-4,2222-2222;6-9,2220-2217;11-21,2215-2205	1-3,2225-2223[UP5];5-5,2221-2221[SIL];10-10,2216-2216[SIL]	(((((((((((.((((.(...&...).)))).)))))))))))	AGCUCGUAGCUGUUCUGCUGG&CGUGGAGAAGAGCUACGAGCU	2	0.983645
BdiBd21-3.1G0183300.1:1047	ID8782	BdiBd21-3.1G0183300.1	1038	1056	1047	-37.3	-24.6	0.659517	4	1-6,1056-1051;8-13,1049-1044;14-15,1042-1041;17-19,1040-1038	7-7,1050-1050[SIL];x-x,1043-1043[BULt];16-16,x-x[BULq]	(((-((.((((((.((((((&)))))).))))))-)).)))	GGA-GUAUGUGCUAUGCCUG&CAGGCAGAGCACA-ACAUCC	3	0.994514
BdiBd21-3.1G0183300.1:1050	ID26274	BdiBd21-3.1G0183300.1	1037	1059	1050	-45.1	-30.9	0.685144	4.5	1-9,1059-1051;11-16,1049-1044;17-18,1042-1041;20-23,1040-1037	10-10,1050-1050[SIL];x-x,1043-1043[BULt];19-19,x-x[BULq]	((((-((.((((((.(((((((((&))))))))).))))))-)).))))	AGGA-GUAUGUGCUAUGCCUGGAG&UUCCAGGCAGAGCACA-ACAUCCU	2	0.423558
BdiBd21-3.1G0183300.1:1051	ID6756	BdiBd21-3.1G0183300.1	1038	1060	1051	-44.5	-29.6	0.665169	6	2-10,1059-1051;12-17,1049-1044;18-19,1042-1041;21-23,1040-1038	1-1,1060-1060[UP5];11-11,1050-1050[SIL];x-x,1043-1043[BULt];20-20,x-x[BULq]	(((-((.((((((.(((((((((.&.))))))))).))))))-)).)))	GGA-GUAUGUGCUAUGCCUGGAGG&AUUCCAGGCAGAGCACA-ACAUCC	3	0.670969
BdiBd21-3.1G0183300.1:1072	ID8790	BdiBd21-3.1G0183300.1	1063	1081	1072	-32.8	-27.2	0.829268	4.5	1-17,1081-1065	18-19,1064-1063[UP3]	..(((((((((((((((((&)))))))))))))))))..	GCUGAGAUGGUACGGCCUG&CAGGCCGUGUCAUUUCAUA	3	0.0905297
BdiBd21-3.1G0183300.1:1244	ID20249	BdiBd21-3.1G0183300.1	1235	1252	1244	-34.6	-23.5	0.679191	9.5	3-8,1250-1245;11-18,1243-1236	1-2,1252-1251[UP5];9-10,1244-1244[AILq];19-19,1235-1235[UP3]	.((((((((.-((((((..&..))))))..)))))))).	AGACCCACCG-UGUGCUGA&UAAGCACGAAGGUGGGUUG	2	0.999999
BdiBd21-3.1G0183300.1:1268	ID8629	BdiBd21-3.1G0183300.1	1259	1279	1268	-42.5	-28.3	0.665882	7.5	1-2,1279-1278;4-6,1276-1274;7-9,1272-1270;10-19,1268-1259	3-3,1277-1277[SIL];x-x,1273-1273[BULt];x-x,1269-1269[BULt]	((((((((((.(((.(((.((&)).)))-)))-))))))))))	AGGAGUGCAUGCGUACGGGUG&CAGCCG-GCG-AUGCGCUCCU	3	1
BdiBd21-3.1G0183300.1:1274	ID28352	BdiBd21-3.1G0183300.1	1261	1283	1274	-35.6	-24	0.674157	10	2-13,1282-1271;14-20,1267-1261	1-1,1283-1283[UP5];x-x,1270-1268[BULt]	(((((((...((((((((((((.&.))))))))))))---)))))))	GAGUGCAUGCGUACGGGUGGGAU&UUUUUGCUCGUGC---UGCACUC	3	1
BdiBd21-3.1G0183300.1:1275	ID28382	BdiBd21-3.1G0183300.1	1261	1284	1275	-36.5	-24	0.657534	11.5	3-14,1282-1271;15-21,1267-1261	1-2,1284-1283[UP5];x-x,1270-1268[BULt]	(((((((...((((((((((((..&..))))))))))))---)))))))	GAGUGCAUGCGUACGGGUGGGAUU&UUUUUUGCUCGUGC---UGCACUC	2	1
BdiBd21-3.1G0183300.1:1292	ID9493	BdiBd21-3.1G0183300.1	1282	1301	1292	-38	-28.3	0.744737	8	2-4,1300-1298;7-19,1295-1283	1-1,1301-1301[UP5];5-6,1297-1296[SIL];20-20,1282-1282[UP3]	.(((((((((((((..(((.&.)))..))))))))))))).	AUUGGCGCCAGUCUGAGAUC&CAUUGAGGACUGGCGCCAAA	3	0.768705
BdiBd21-3.1G0183300.1:388	ID12472	BdiBd21-3.1G0183300.1	373	398	388	-49	-32.28	0.658776	15	1-3,398-396;9-16,389-382;17-22,378-373	4-8,395-390[AILt];x-x,381-379[BULt]	((((((...((((((((......(((&)))-.....))))))))---))))))	GUGGCCAGAUCGGGCGCCGAAGCGCG&CGC-AAGUUGCGCCCGA---GGCCAC	3	0.99999
BdiBd21-3.1G0183300.1:401	ID3538	BdiBd21-3.1G0183300.1	388	411	401	-45	-31.9	0.708889	10.5	2-8,410-404;10-18,401-393;19-21,390-388	1-1,411-411[UP5];9-9,403-402[AILt];x-x,392-391[BULt]	(((..(((((((((..(((((((.&.)))))))-.)))))))))--)))	GCCGAAGCGCGGCCACGCGGCAGG&ACUGUUGU-CGGCCGUGCU--GGC	3	1
BdiBd21-3.1G0184050.1:553	ID1315	BdiBd21-3.1G0184050.1	538	565	553	-42.7	-27.8	0.651054	13	2-7,564-559;8-9,555-554;11-15,552-548;16-24,546-538	1-1,565-565[UP5];x-x,558-556[BULt];10-10,553-553[SIL];x-x,547-547[BULt]	(((((((((.(((((.((...((((((.&.))))))---)).)))))-)))))))))	GUUGGGCCGCCGUGCCCCUGAACCGCUG&AAGCGGU---GGAGCAUG-UGGUUUAAU	2	1
BdiBd21-3.1G0184200.1:2144	ID4620	BdiBd21-3.1G0184200.1	2134	2153	2144	-38.1	-26.9	0.706037	5.5	1-10,2153-2144;12-15,2142-2139;18-21,2137-2134	11-11,2143-2143[SIL];16-17,2138-2138[AILq]	((((.-((((.((((((((((&)))))))))).))))..))))	GAUGU-GCUCGAGCAUGACUU&AGGUCAUGCUGGAGUUUCAUC	2	0.954823
BdiBd21-3.1G0184600.1:1736	ID6781	BdiBd21-3.1G0184600.1	1727	1745	1736	-30.8	-20.8	0.675325	10.5	5-18,1741-1728	1-4,1745-1742[UP5];19-19,1727-1727[UP3]	.((((((((((((((....&....)))))))))))))).	GGCGUUUCAUUGUUCUUGC&AUUCGAAUAGUGAGACGCA	3	0.966713
BdiBd21-3.1G0184600.1:1979	ID8455	BdiBd21-3.1G0184600.1	1968	1988	1979	-36.9	-25.5	0.691057	8	3-14,1986-1975;16-18,1973-1971;20-21,1969-1968	1-2,1988-1987[UP5];15-15,1974-1974[SIL];19-19,1970-1970[SIL]	((.(((.((((((((((((..&..)))))))))))).))).))	GUUCCAUUGGCGCCCAAGGCC&CACUUUGGGUGUCAUUGGUAC	3	0.997988
BdiBd21-3.1G0184600.1:2082	ID20673	BdiBd21-3.1G0184600.1	2066	2091	2082	-36.6	-24.5	0.669399	13.5	1-11,2091-2081;12-16,2075-2071;17-18,2068-2067	x-x,2080-2076[BULt];x-x,2070-2069[BULt];19-19,2066-2066[UP3]	.((..(((((.....(((((((((((&)))))))))))-----)))))--)).	AGGACCAGGACGUUUUCAACCAGGUG&UACCUGGUUGA-----UCCUG--CCA	3	1
BdiBd21-3.1G0184600.1:2100	ID28352	BdiBd21-3.1G0184600.1	2091	2109	2100	-35.6	-24.7	0.69382	6.5	2-9,2108-2101;11-14,2099-2096;16-20,2095-2091	1-1,2109-2109[UP5];10-10,2100-2100[SIL];15-15,x-x[BULq]	(((((-((((.((((((((.&.)))))))).)))).)))))	GGGUG-AGCAGGAGCGGAAG&UUUUUGCUCGUGCUGCACUC	3	1
BdiBd21-3.1G0184600.1:2165	ID22962	BdiBd21-3.1G0184600.1	2154	2174	2165	-33.2	-23.8	0.716867	9	1-12,2174-2163;14-17,2159-2156	13-13,2162-2160[AILt];18-19,2155-2154[UP3]	..((((...((((((((((((&))))))))))))--.))))..	GUGGAAGCAGCAGCAUGAGGA&UCCUCGUGUUGC--AUUCCUU	2	1
BdiBd21-3.1G0184600.1:2166	ID19200	BdiBd21-3.1G0184600.1	2155	2175	2166	-35	-23.8	0.68	7	2-13,2174-2163;15-18,2159-2156	1-1,2175-2175[UP5];14-14,2162-2160[AILt];19-19,2155-2155[UP3]	.((((...((((((((((((.&.))))))))))))--.)))).	UGGAAGCAGCAGCAUGAGGAG&GUCCUCGUGUUGC--AUUCCU	2	1
BdiBd21-3.1G0184600.1:2167	ID4821	BdiBd21-3.1G0184600.1	2156	2176	2167	-35	-23.4	0.668571	8	3-14,2174-2163;16-19,2159-2156	1-2,2176-2175[UP5];15-15,2162-2160[AILt]	((((...((((((((((((..&..))))))))))))--.))))	GGAAGCAGCAGCAUGAGGAGG&AGUCCUCGUGUUGC--AUUCC	2	1
BdiBd21-3.1G0184600.1:2168	ID1555	BdiBd21-3.1G0184600.1	2159	2177	2168	-32.6	-21.4	0.656442	11	4-15,2174-2163	1-3,2177-2175[UP5];16-19,2162-2159[UP3]	....((((((((((((...&...))))))))))))....	AGCAGCAGCAUGAGGAGGA&AAGUCCUCGUGUUGCAUUC	2	1
BdiBd21-3.1G0184600.1:2170	ID28381	BdiBd21-3.1G0184600.1	2160	2179	2170	-33.6	-22.4	0.666667	10	2-6,2178-2174;8-17,2172-2163	1-1,2179-2179[UP5];7-7,2173-2173[SIL];18-20,2162-2160[UP3]	...((((((((((.(((((.&.))))).))))))))))...	GCAGCAGCAUGAGGAGGAGC&UUUUUUGCUCGUGCUGCACU	2	1
BdiBd21-3.1G0184600.1:2179	ID2236	BdiBd21-3.1G0184600.1	2170	2188	2179	-28.7	-20.1	0.700348	10	4-16,2185-2173	1-3,2188-2186[UP5];17-19,2172-2170[UP3]	...(((((((((((((...&...)))))))))))))...	GAGGAGGAGCGAGAGUACA&ACAACUCUCGUUCUUUACA	2	0.988946
BdiBd21-3.1G0184600.1:2197	ID10271	BdiBd21-3.1G0184600.1	2188	2209	2197	-42.4	-28.82	0.679717	13.5	1-6,2209-2204;9-17,2198-2190	7-8,2203-2199[AILt];18-19,2189-2188[UP3]	..(((((((((.....((((((&))))))---..)))))))))..	AGGAUGGCGCUUAGAGGUGGGG&CCCCAC---GAGGCGCCGUCAA	2	1
BdiBd21-3.1G0184600.1:2199	ID6697	BdiBd21-3.1G0184600.1	2187	2208	2199	-30.1	-19.7	0.654485	12	2-10,2207-2199;11-18,2197-2190	1-1,2208-2208[UP5];x-x,2198-2198[BULt];19-21,2189-2187[UP3]	...((((((((.(((((((((.&.)))))))))-))))))))...	CAGGAUGGCGCUUAGAGGUGGG&AUUAUCUCUG-GUGCUAUUAUU	2	1
BdiBd21-3.1G0184600.1:2258	ID635	BdiBd21-3.1G0184600.1	2247	2267	2258	-35.9	-23.7	0.660167	7	1-8,2267-2260;11-15,2257-2253;17-20,2250-2247	9-10,2259-2258[SIL];16-16,2252-2251[AILt]	((((..(((((..((((((((&))))))))..)))))-.))))	GAUUGAGGCGGAGGAGUUGUU&AACAACUCACCUGCC-GAAUC	2	0.949561
BdiBd21-3.1G0184600.1:2348	ID25527	BdiBd21-3.1G0184600.1	2338	2356	2348	-35.6	-24.2	0.679775	10	5-8,2352-2349;10-20,2348-2338	1-4,2356-2353[UP5];9-9,x-x[BULq]	(((((((((((-((((....&....)))).)))))))))))	GCUGAGGUCUC-UUUGCCAU&UUAACGAACGAGACCUCAGC	3	0.704785
BdiBd21-3.1G0184600.1:875	ID21599	BdiBd21-3.1G0184600.1	863	883	875	-33.8	-22	0.650888	5.5	1-8,883-876;10-13,875-872;15-17,870-868;18-21,866-863	9-9,x-x[BULq];14-14,871-871[SIL];x-x,867-867[BULt]	((((.(((.((((-((((((((&)))))))).)))).)))-))))	AGGUGUGGGGCGG-UGAUGAUA&UAUCAUCAACCGUGCUA-AUCU	3	0.987113
BdiBd21-3.1G0185000.2:753	ID9490	BdiBd21-3.1G0185000.2	741	762	753	-34.3	-23	0.670554	13.5	5-16,758-747	1-4,762-759[UP5];17-22,746-741[UP3]	......((((((((((((....&....))))))))))))......	UGUCGCACGAGCCCUCUCCAAC&CAUUGAGAGGGCUUGUAAUUUA	3	0.980381
BdiBd21-3.1G0185000.3:203	ID26426	BdiBd21-3.1G0185000.3	193	212	203	-36.8	-24.7	0.671196	7.5	2-7,211-206;9-13,204-200;15-19,197-193	1-1,212-212[UP5];8-8,205-205[SIL];14-14,199-198[AILt]	(((((..(((((.((((((.&.)))))).)))))-.)))))	GGCUGGCGCAUGAGGUGGAC&UUCUACCGCGUGU-ACAGCC	3	1
BdiBd21-3.1G0185000.5:189	ID17551	BdiBd21-3.1G0185000.5	180	205	189	-51.2	-36.5	0.712891	16	1-9,205-197;10-13,189-186;15-20,185-180	x-x,196-190[BULt];14-14,x-x[BULq]	((((((-((((.......(((((((((&)))))))))-------)))).))))))	CGGUCC-UCCCUUCUCCACCGGCUGGC&GCCGGCCGG-------GGGACGGACCG	3	0.997876
BdiBd21-3.1G0185000.5:209	ID26426	BdiBd21-3.1G0185000.5	199	218	209	-36.8	-24.7	0.671196	7.5	2-7,217-212;9-13,210-206;15-19,203-199	1-1,218-218[UP5];8-8,211-211[SIL];14-14,205-204[AILt]	(((((..(((((.((((((.&.)))))).)))))-.)))))	GGCUGGCGCAUGAGGUGGAC&UUCUACCGCGUGU-ACAGCC	2	1
BdiBd21-3.1G0185400.1:1989	ID21054	BdiBd21-3.1G0185400.1	1978	1998	1989	-48.9	-36.4	0.744376	9	3-4,1996-1995;7-14,1992-1985;16-21,1983-1978	1-2,1998-1997[UP5];5-6,1994-1993[SIL];15-15,1984-1984[SIL]	((((((.((((((((..((..&..))..)))))))).))))))	GGGCGCUGGUGCCGCAGGCGA&UAGCAAGCGGCGCCUGCGCCC	3	0.951346
BdiBd21-3.1G0185400.1:1991	ID17967	BdiBd21-3.1G0185400.1	1977	2000	1991	-57.3	-38	0.663176	9	2-3,1999-1998;5-6,1996-1995;9-16,1992-1985;18-24,1983-1977	1-1,2000-2000[UP5];4-4,1997-1997[SIL];7-8,1994-1993[SIL];17-17,1984-1984[SIL]	(((((((.((((((((..((.((.&.)).))..)))))))).)))))))	UGGGCGCUGGUGCCGCAGGCGAGG&GCUAGCAAGCGGCGCCUGCGCCCG	2	0.999999
BdiBd21-3.1G0185400.1:2001	ID15676	BdiBd21-3.1G0185400.1	1990	2009	2001	-42.3	-29	0.685579	7.5	1-6,2009-2004;9-16,2002-1995;19-21,1993-1991	7-8,2003-2003[AILq];17-18,1994-1994[AILq];22-22,1990-1990[UP3]	.(((.-((((((((.-((((((&))))))..))))))))..))).	CGCAG-GCGAGGACG-CCCAAG&CUUGGGAAGUCCUCGUGUUGCA	2	0.995133
BdiBd21-3.1G0185400.1:2003	ID8455	BdiBd21-3.1G0185400.1	1986	2012	2003	-36.9	-27.84	0.754472	11	1-13,2012-2000;16-21,1991-1986	14-15,1999-1992[AILt]	((((((........(((((((((((((&)))))))))))))------..))))))	GUGCCGCAGGCGAGGACGCCCAAGGUG&CACUUUGGGUGUC------AUUGGUAC	2	0.580699
BdiBd21-3.1G0185400.1:2005	ID17604	BdiBd21-3.1G0185400.1	1994	2018	2005	-48.1	-34.1	0.70894	12	1-4,2018-2015;5-8,2011-2008;9-15,2006-2000;17-20,1997-1994	x-x,2014-2012[BULt];x-x,2007-2007[BULt];16-16,1999-1998[AILt]	((((..(((((((.((((...((((&))))---))))-)))))))-.))))	GGCGAGGACGCCCAAGGUGUGGGGC&GCCU---GCCU-GGGCGUC-ACGCC	2	0.999986
BdiBd21-3.1G0185400.1:2006	ID12586	BdiBd21-3.1G0185400.1	1994	2019	2006	-50.5	-35.6	0.70495	12	1-5,2019-2015;6-9,2011-2008;10-16,2006-2000;18-21,1997-1994	x-x,2014-2012[BULt];x-x,2007-2007[BULt];17-17,1999-1998[AILt]	((((..(((((((.((((...(((((&)))))---))))-)))))))-.))))	GGCGAGGACGCCCAAGGUGUGGGGCG&CGCCU---GCCU-GGGCGUC-ACGCC	2	0.999969
BdiBd21-3.1G0185400.1:2007	ID6522	BdiBd21-3.1G0185400.1	1994	2024	2007	-44.8	-30.1	0.671875	24.5	3-9,2022-2016;10-13,2007-2004;15-22,2002-1995	1-2,2024-2023[UP5];x-x,2015-2008[BULt];14-14,2003-2003[SIL];23-23,1994-1994[UP3]	.((((((((.((((........(((((((..&..)))))))--------)))).)))))))).	GGCGAGGACGCCCAAGGUGUGGGGCGCGCCG&AUGUGUGCU--------UGGGAGUCCUUGCA	3	0.999262
BdiBd21-3.1G0185400.1:2008	ID3059	BdiBd21-3.1G0185400.1	1995	2020	2008	-48.9	-32.9	0.672802	13	2-6,2019-2015;7-10,2011-2008;11-17,2006-2000;19-21,1997-1995	1-1,2020-2020[UP5];x-x,2014-2012[BULt];x-x,2007-2007[BULt];18-18,1999-1998[AILt]	(((..(((((((.((((...(((((.&.)))))---))))-)))))))-.)))	GCGAGGACGCCCAAGGUGUGGGGCGC&ACGCCU---GCCU-GGGCGUC-ACGC	3	1
BdiBd21-3.1G0185400.1:2010	ID17293	BdiBd21-3.1G0185400.1	1995	2022	2010	-54.9	-36.4	0.663024	14	1-2,2022-2021;4-8,2019-2015;9-12,2011-2008;13-19,2006-2000;21-23,1997-1995	3-3,2020-2020[SIL];x-x,2014-2012[BULt];x-x,2007-2007[BULt];20-20,1999-1998[AILt]	(((..(((((((.((((...(((((.((&)).)))))---))))-)))))))-.)))	GCGAGGACGCCCAAGGUGUGGGGCGCGC&GCACGCCU---GCCU-GGGCGUC-ACGC	3	0.999977
BdiBd21-3.1G0185400.1:2017	ID1304	BdiBd21-3.1G0185400.1	2008	2027	2017	-42.2	-31.2	0.739336	6	2-5,2026-2023;6-9,2021-2018;11-18,2016-2009	1-1,2027-2027[UP5];x-x,2022-2022[BULt];10-10,2017-2017[SIL];19-19,2008-2008[UP3]	.((((((((.((((.((((.&.))))-)))).)))))))).	AGGUGUGGGGCGCGCCGCUG&AAGCG-CGCGACCCACACCC	3	0.628274
BdiBd21-3.1G0185400.1:2019	ID20026	BdiBd21-3.1G0185400.1	2009	2029	2019	-41.1	-31.2	0.759124	9	4-7,2026-2023;8-11,2021-2018;13-20,2016-2009	1-3,2029-2027[UP5];x-x,2022-2022[BULt];12-12,2017-2017[SIL]	((((((((.((((.((((...&...))))-)))).))))))))	GGUGUGGGGCGCGCCGCUGGU&UAAAGCG-CGCGACCCACACC	3	0.194988
BdiBd21-3.1G0185400.1:2020	ID13480	BdiBd21-3.1G0185400.1	2009	2030	2020	-43.7	-31.2	0.713959	10	5-8,2026-2023;9-12,2021-2018;14-21,2016-2009	1-4,2030-2027[UP5];x-x,2022-2022[BULt];13-13,2017-2017[SIL]	((((((((.((((.((((....&....))))-)))).))))))))	GGUGUGGGGCGCGCCGCUGGUG&CUAAAGCG-CGCGACCCACACC	2	0.217167
BdiBd21-3.1G0185400.1:2021	ID17923	BdiBd21-3.1G0185400.1	2009	2031	2021	-47.1	-33.18	0.704459	9	1-2,2031-2030;6-9,2026-2023;10-13,2021-2018;15-22,2016-2009	3-5,2029-2027[SIL];x-x,2022-2022[BULt];14-14,2017-2017[SIL]	((((((((.((((.((((...((&))...))))-)))).))))))))	GGUGUGGGGCGCGCCGCUGGUGC&GCUAAAGCG-CGCGACCCACACC	2	0.307366
BdiBd21-3.1G0185400.1:2022	ID1284	BdiBd21-3.1G0185400.1	2011	2031	2022	-38.9	-26.18	0.673008	10.5	3-14,2029-2018;17-18,2013-2012	1-2,2031-2030[UP5];15-16,2017-2014[AILt];19-19,2011-2011[UP3]	.((....((((((((((((..&..))))))))))))--..)).	UGUGGGGCGCGCCGCUGGUGC&AAGCCAGUGGCGCG--AAGCU	2	1
BdiBd21-3.1G0185400.1:2023	ID12709	BdiBd21-3.1G0185400.1	2009	2032	2023	-49.5	-33.48	0.676364	10	2-3,2031-2030;7-10,2026-2023;11-14,2021-2018;16-23,2016-2009	1-1,2032-2032[UP5];4-6,2029-2027[SIL];x-x,2022-2022[BULt];15-15,2017-2017[SIL]	((((((((.((((.((((...((.&.))...))))-)))).))))))))	GGUGUGGGGCGCGCCGCUGGUGCC&CGCUAAAGCG-CGCGACCCACACC	2	0.619816
BdiBd21-3.1G0185400.1:2026	ID1336	BdiBd21-3.1G0185400.1	2016	2039	2026	-39	-25.7	0.658974	11.5	2-6,2038-2034;7-9,2031-2029;10-17,2026-2019;18-19,2017-2016	1-1,2039-2039[UP5];x-x,2033-2032[BULt];x-x,2028-2027[BULt];x-x,2018-2018[BULt]	((.((((((((..(((..(((((.&.)))))--)))--))))))))-))	GGCGCGCCGCUGGUGCCGUGGCUG&AAGCUA--GCA--AGCGGCGC-CU	3	1
BdiBd21-3.1G0185400.1:2027	ID6345	BdiBd21-3.1G0185400.1	2013	2034	2027	-48.6	-31.9	0.656379	9	1-8,2034-2027;11-14,2026-2023;15-18,2021-2018;20-23,2016-2013	9-10,x-x[BULq];x-x,2022-2022[BULt];19-19,2017-2017[SIL]	((((.((((.((((--((((((((&))))))))..))))-)))).))))	UGGGGCGCGCCGCU--GGUGCCGU&AUGGCGCUAAAGCG-CGCGACCCA	3	0.999045
BdiBd21-3.1G0185400.1:2030	ID4072	BdiBd21-3.1G0185400.1	2014	2038	2030	-50	-32.9	0.658	12.5	1-3,2038-2036;6-13,2034-2027;14-20,2021-2015	4-5,2035-2035[AILq];x-x,2026-2022[BULt];21-21,2014-2014[UP3]	.(((((((.....((((((((.-(((&)))..))))))))-----))))))).	GGGGCGCGCCGCUGGUGCCGUG-GCU&AGCAAGCGGCGCC-----UGCGCCCG	2	1
BdiBd21-3.1G0185400.1:2031	ID2430	BdiBd21-3.1G0185400.1	2014	2040	2031	-55.5	-36.8	0.663063	15.5	2-6,2039-2035;9-11,2032-2030;12-18,2025-2019;20-23,2017-2014	1-1,2040-2040[UP5];7-8,2034-2033[SIL];x-x,2029-2026[BULt];19-19,2018-2018[SIL]	((((.(((((((....(((..(((((.&.)))))..)))----))))))).))))	GGGGCGCGCCGCUGGUGCCGUGGCUGC&ACAGCUCGGGC----GUGGCGCACCCC	2	0.998604
BdiBd21-3.1G0185400.1:2037	ID5202	BdiBd21-3.1G0185400.1	2027	2047	2037	-40.6	-26.8	0.660099	14.5	7-9,2041-2039;10-20,2037-2027	1-6,2047-2042[UP5];x-x,2038-2038[BULt]	(((((((((((.(((......&......)))-)))))))))))	GGUGCCGUGGCUGCCGUCGGC&AUACCAGGC-GCUACGGCACU	3	0.999999
BdiBd21-3.1G0185400.1:2041	ID871	BdiBd21-3.1G0185400.1	2033	2050	2041	-36.8	-26.6	0.722826	6.5	2-13,2049-2038;15-17,2037-2035	1-1,2050-2050[UP5];14-14,x-x[BULq];18-19,2034-2033[UP3]	..(((-((((((((((((.&.)))))))))))).)))..	GUGGC-UGCCGUCGGCGUC&AACGCUGGCGGCAUGCUUA	2	1
BdiBd21-3.1G0185400.1:2047	ID18769	BdiBd21-3.1G0185400.1	2036	2057	2047	-41.4	-28.8	0.695652	7.5	1-4,2057-2054;5-13,2052-2044;14-14,2042-2042;16-20,2040-2036	x-x,2053-2053[BULt];x-x,2043-2043[BULt];15-15,2041-2041[SIL]	(((((.(.(((((((((.((((&))))-)))))))))-).)))))	GCUGCCGUCGGCGUCCAUCGCC&GGUG-UGGACGUUG-CCGUAGC	2	1
BdiBd21-3.1G0185400.1:2048	ID8760	BdiBd21-3.1G0185400.1	2038	2057	2048	-41.9	-28.8	0.687351	8	4-7,2054-2051;9-20,2049-2038	1-3,2057-2055[UP5];8-8,2050-2050[SIL]	((((((((((((.((((...&...)))).))))))))))))	UGCCGUCGGCGUCCAUCGCC&CAGGAUGAACGCUGGCGGCA	2	1
BdiBd21-3.1G0185400.1:2050	ID11086	BdiBd21-3.1G0185400.1	2039	2059	2050	-45.5	-31.5	0.692308	7.5	3-10,2057-2050;11-13,2048-2046;14-19,2044-2039	1-2,2059-2058[UP5];x-x,2049-2049[BULt];x-x,2045-2045[BULt]	((((((.(((.((((((((..&..))))))))-)))-))))))	GCCGUCGGCGUCCAUCGCCAU&CCGGCGGUGG-CGC-GAUGGC	2	1
BdiBd21-3.1G0185400.1:2051	ID25343	BdiBd21-3.1G0185400.1	2042	2060	2051	-40.1	-27.6	0.688279	6	2-9,2059-2052;11-14,2050-2047;16-19,2045-2042	1-1,2060-2060[UP5];10-10,2051-2051[SIL];15-15,2046-2046[SIL]	((((.((((.((((((((.&.)))))))).)))).))))	GUCGGCGUCCAUCGCCAUC&UGUGGCGGUUGACGGCGAC	0	0.88057
BdiBd21-3.1G0185400.1:2053	ID17073	BdiBd21-3.1G0185400.1	2042	2066	2053	-44.1	-28.8	0.653061	12	1-5,2066-2062;6-11,2057-2052;13-16,2050-2047;18-21,2045-2042	x-x,2061-2058[BULt];12-12,2051-2051[SIL];17-17,2046-2046[SIL]	((((.((((.((((((....(((((&)))))----)))))).)))).))))	GUCGGCGUCCAUCGCCAUCAACAUC&GAUGU----GGCGGUUGACGGCGAC	2	1
BdiBd21-3.1G0185400.1:2067	ID10202	BdiBd21-3.1G0185400.1	2054	2077	2067	-41.3	-30.2	0.731235	11	1-6,2077-2072;7-12,2070-2065;13-18,2060-2055	x-x,2071-2071[BULt];x-x,2064-2061[BULt];19-19,2054-2054[UP3]	.((((((....((((((.((((((&))))))-))))))----)))))).	CGCCAUCAACAUCUUCCUGCUGGG&CCCAGC-GGAAGA----GAUGGCC	3	0.813805
BdiBd21-3.1G0185400.1:2144	ID19752	BdiBd21-3.1G0185400.1	2127	2153	2144	-36.9	-24.4	0.661247	16.5	1-11,2153-2143;12-16,2136-2132;17-19,2130-2128	x-x,2142-2137[BULt];x-x,2131-2131[BULt];20-20,2127-2127[UP3]	.(((.(((((......(((((((((((&)))))))))))------)))))-))).	CUGCUCGUCUACUACCUCUUCGUCGGC&GUUGACGAAGA------AGACG-GCGA	3	1
BdiBd21-3.1G0185400.1:2157	ID13085	BdiBd21-3.1G0185400.1	2146	2169	2157	-45.9	-32	0.697168	9	1-2,2169-2168;3-9,2166-2160;10-13,2157-2154;14-20,2152-2146	x-x,2167-2167[BULt];x-x,2159-2158[BULt];x-x,2153-2153[BULt]	(((((((.((((..(((((((.((&))-)))))))--))))-)))))))	UCGUCGGCCUGCACGCCUCCUACG&CG-GGGAGGU--GCAG-CCGACGA	3	0.999999
BdiBd21-3.1G0185400.1:2195	ID25343	BdiBd21-3.1G0185400.1	2187	2204	2195	-40.1	-27.9	0.695761	9	2-10,2203-2195;13-17,2193-2189	1-1,2204-2204[UP5];11-12,2194-2194[AILq];18-19,2188-2187[UP3]	..(((((.-(((((((((.&.)))))))))..)))))..	GACGCCGA-GACCGCCGCC&UGUGGCGGUUGACGGCGAC	3	1
BdiBd21-3.1G0185400.1:2222	ID3978	BdiBd21-3.1G0185400.1	2209	2231	2222	-47.5	-32.7	0.688421	8	2-15,2230-2217;17-17,2215-2215;19-22,2213-2210	1-1,2231-2231[UP5];16-16,2216-2216[SIL];18-18,2214-2214[SIL];23-23,2209-2209[UP3]	.((((.(.((((((((((((((.&.)))))))))))))).).)))).	AGGUGGAGGAUGGCGAUGCCUCG&AGAGGUGUUGCCAUCGUGCGCUC	3	0.998605
BdiBd21-3.1G0185400.1:2236	ID2652	BdiBd21-3.1G0185400.1	2220	2245	2236	-37.6	-28.1	0.74734	14.5	2-10,2244-2236;11-21,2230-2220	1-1,2245-2245[UP5];x-x,2235-2231[BULt]	(((((((((((.....(((((((((.&.)))))))))-----)))))))))))	GGCGAUGCCUCGCAGAUGCAGAUGGC&ACCAUUUGUA-----GAGGUGUUGCC	2	0.600737
BdiBd21-3.1G0185400.1:2248	ID172	BdiBd21-3.1G0185400.1	2239	2257	2248	-30	-21.5	0.716667	13.5	6-16,2252-2242	1-5,2257-2253[UP5];17-19,2241-2239[UP3]	...(((((((((((.....&.....)))))))))))...	AGAUGGCGCCGUCCUUCUC&AAAAUGGAUGGCGCUAAAG	3	0.99895
BdiBd21-3.1G0185400.1:2251	ID6310	BdiBd21-3.1G0185400.1	2243	2260	2251	-36.6	-27.7	0.756831	5.5	2-15,2259-2246;17-18,2245-2244	1-1,2260-2260[UP5];16-16,x-x[BULq];19-19,2243-2243[UP3]	.((-((((((((((((((.&.)))))))))))))).)).	GGC-GCCGUCCUUCUCCAA&AUGGAGGAGGAUGGUUGCA	2	0.999993
BdiBd21-3.1G0185400.1:2313	ID8790	BdiBd21-3.1G0185400.1	2304	2322	2313	-32.8	-21.7	0.661585	10.5	3-13,2320-2310	1-2,2322-2321[UP5];14-19,2309-2304[UP3]	......(((((((((((..&..)))))))))))......	ACGUACGUGGCACGGCCAG&CAGGCCGUGUCAUUUCAUA	2	1
BdiBd21-3.1G0185400.1:2316	ID14295	BdiBd21-3.1G0185400.1	2305	2325	2316	-38.9	-27.3	0.701799	6.5	3-13,2323-2313;14-16,2311-2309;17-18,2307-2306	1-2,2325-2324[UP5];x-x,2312-2312[BULt];x-x,2308-2308[BULt];19-19,2305-2305[UP3]	.((.(((.(((((((((((..&..)))))))))))-)))-)).	CGUACGUGGCACGGCCAGGUC&CUCCUGGCCGUGU-ACG-ACU	3	0.999996
BdiBd21-3.1G0185500.1:1861	ID18501	BdiBd21-3.1G0185500.1	1850	1870	1861	-42.8	-28.8	0.672897	6.5	1-7,1870-1864;9-16,1862-1855;19-21,1852-1850	8-8,1863-1863[SIL];17-18,1854-1853[SIL]	(((..((((((((.(((((((&))))))).))))))))..)))	GCAGUUCCUGGUCUACGAGCU&GGCUUGUCGACUAGGACGUGC	3	0.999737
BdiBd21-3.1G0185500.1:831	ID10854	BdiBd21-3.1G0185500.1	824	840	831	-34.3	-23.1	0.673469	4	2-10,839-831;12-15,830-827;17-19,826-824	1-1,840-840[UP5];11-11,x-x[BULq];16-16,x-x[BULq]	(((-((((-(((((((((.&.))))))))).)))).)))	GGU-CUAC-UCGCUAUCGC&CCGAUAGCGAAGUAGUACC	2	0.988391
BdiBd21-3.1G0185500.1:917	ID23208	BdiBd21-3.1G0185500.1	904	926	917	-44.1	-37.9	0.85941	3.5	2-19,925-908;20-21,905-904	1-1,926-926[UP5];x-x,907-906[BULt]	((..((((((((((((((((((.&.))))))))))))))))))--))	GGUUGGGAUGAAGCCUGGUCCGG&UCGGACCAGGCUUCAUUCC--CC	3	0.0134647
BdiBd21-3.1G0185700.1:1423	ID18377	BdiBd21-3.1G0185700.1	1414	1431	1423	-30.5	-22.1	0.72459	5.5	1-3,1431-1429;5-13,1428-1420;15-19,1418-1414	4-4,x-x[BULq];14-14,1419-1419[SIL]	(((((.(((((((((-(((&))).))))))))).)))))	UCUUCCGAGUGAUGA-GCC&GGCAUCGUUACUUUGAAGA	2	0.919686
BdiBd21-3.1G0185700.1:1426	ID22835	BdiBd21-3.1G0185700.1	1413	1434	1426	-39.1	-27.1	0.693095	7.5	2-6,1433-1429;8-16,1428-1420;18-22,1418-1414	1-1,1434-1434[UP5];7-7,x-x[BULq];17-17,1419-1419[SIL];23-23,1413-1413[UP3]	.(((((.(((((((((-(((((.&.))))).))))))))).))))).	AUCUUCCGAGUGAUGA-GCCGGC&UCCGGCAUCGUUACUUUGAAGAA	2	0.655284
BdiBd21-3.1G0185800.1:1387	ID18448	BdiBd21-3.1G0185800.1	1376	1403	1387	-45	-31.1	0.691111	17.5	1-3,1403-1401;4-8,1394-1390;9-19,1388-1378	x-x,1400-1395[BULt];x-x,1389-1389[BULt];20-21,1377-1376[UP3]	..(((((((((((.(((((......(((&)))------)))))-)))))))))))..	CCACGGUCAGGACGGCGUCCACGAUGCC&GGC------GAUGC-GUCCUGGCCGUAU	2	1
BdiBd21-3.1G0185900.1:501	ID27974	BdiBd21-3.1G0185900.1	492	509	501	-35.8	-23.7	0.662011	5	2-7,508-503;9-14,502-497;16-18,495-493	1-1,509-509[UP5];8-8,x-x[BULq];15-15,496-496[SIL];19-19,492-492[UP3]	.(((.((((((-((((((.&.)))))).)))))).))).	AGGCGCAAGCA-AAGCAAU&UUUGCUUCUGCUUGGGCCA	2	1
BdiBd21-3.1G0186201.1:1092	ID552	BdiBd21-3.1G0186201.1	1083	1101	1092	-31.4	-21.4	0.681529	10	4-10,1098-1092;12-17,1090-1085	1-3,1101-1099[UP5];11-11,1091-1091[SIL];18-19,1084-1083[UP3]	..((((((.(((((((...&...))))))).))))))..	CUUCACUGUGUGGUCAAAU&AAAUGACCGCUCAGUGAUA	2	0.997517
BdiBd21-3.1G0186500.10:424	ID11212	BdiBd21-3.1G0186500.10	411	435	424	-35.3	-23.52	0.666289	10	1-6,435-430;7-13,427-421;16-20,415-411	x-x,429-428[BULt];14-15,420-416[AILt]	(((((.....(((((((..((((((&))))))--)))))))---..)))))	CUGUAGCUACUAGCCUUCCGGGCGG&CCGUCC--AAGGCUA---AAUACAG	2	0.910331
BdiBd21-3.1G0186500.10:495	ID14275	BdiBd21-3.1G0186500.10	486	506	495	-32.9	-23.3	0.708207	9	1-4,506-503;6-16,499-489	5-5,502-500[AILt];17-19,488-486[UP3]	...(((((((((((...((((&))))--.)))))))))))...	GAAUUAGCCUUGGAGAGGGAG&CUCC--GUCCAAGGCUAAAUA	2	0.997361
BdiBd21-3.1G0186500.11:424	ID11212	BdiBd21-3.1G0186500.11	411	435	424	-35.3	-23.52	0.666289	10	1-6,435-430;7-13,427-421;16-20,415-411	x-x,429-428[BULt];14-15,420-416[AILt]	(((((.....(((((((..((((((&))))))--)))))))---..)))))	CUGUAGCUACUAGCCUUCCGGGCGG&CCGUCC--AAGGCUA---AAUACAG	2	0.909227
BdiBd21-3.1G0186500.13:289	ID20966	BdiBd21-3.1G0186500.13	277	298	289	-37.2	-24.8	0.666667	13	5-12,294-287;13-19,284-278	1-4,298-295[UP5];x-x,286-285[BULt];20-20,277-277[UP3]	.(((((((..((((((((....&....))))))))--))))))).	CUAGCCUUCCGGGCGGAGAAGA&UAGACUCCGUCC--AAGGCUAA	2	0.998172
BdiBd21-3.1G0186500.13:352	ID14275	BdiBd21-3.1G0186500.13	343	363	352	-32.9	-23.3	0.708207	9	1-4,363-360;6-16,356-346	5-5,359-357[AILt];17-19,345-343[UP3]	...(((((((((((...((((&))))--.)))))))))))...	GAAUUAGCCUUGGAGAGGGAG&CUCC--GUCCAAGGCUAAAUA	2	0.996943
BdiBd21-3.1G0186500.14:450	ID14275	BdiBd21-3.1G0186500.14	441	461	450	-32.9	-23.3	0.708207	9	1-4,461-458;6-16,454-444	5-5,457-455[AILt];17-19,443-441[UP3]	...(((((((((((...((((&))))--.)))))))))))...	GAAUUAGCCUUGGAGAGGGAG&CUCC--GUCCAAGGCUAAAUA	2	0.99675
BdiBd21-3.1G0186500.7:283	ID14276	BdiBd21-3.1G0186500.7	269	294	283	-37.2	-25.62	0.68871	10	1-8,294-287;9-15,284-278;18-21,272-269	x-x,286-285[BULt];16-17,277-273[AILt]	((((.....(((((((..((((((((&))))))))--)))))))---..))))	UGUAGCUACUAGCCUUCCGGGCGGAG&CUCCGUCC--AAGGCUA---AAUACA	2	0.605595
BdiBd21-3.1G0186500.9:289	ID20966	BdiBd21-3.1G0186500.9	277	298	289	-37.2	-24.8	0.666667	13	5-12,294-287;13-19,284-278	1-4,298-295[UP5];x-x,286-285[BULt];20-20,277-277[UP3]	.(((((((..((((((((....&....))))))))--))))))).	CUAGCCUUCCGGGCGGAGAAGA&UAGACUCCGUCC--AAGGCUAA	2	0.99846
BdiBd21-3.1G0187100.1:1193	ID25821	BdiBd21-3.1G0187100.1	1185	1202	1193	-30.2	-20.2	0.668874	7.5	1-10,1202-1193;12-19,1192-1185	11-11,x-x[BULq]	((((((((-((((((((((&)))))))))).))))))))	UGGUGUUG-CUCGUGUUGA&UUAGCAUGGGAUAACAUCA	3	0.999767
BdiBd21-3.1G0187100.1:1736	ID16120	BdiBd21-3.1G0187100.1	1722	1745	1736	-33.5	-23.6	0.704478	13	1-10,1745-1736;11-17,1730-1724	x-x,1735-1731[BULt];18-19,1723-1722[UP3]	..(((((((.....((((((((((&))))))))))-----)))))))..	AUCCUUGCCAUCUUUACGUUGUUC&GAACAAUGUA-----GGCAAGGGA	2	0.749256
BdiBd21-3.1G0187100.1:1739	ID6264	BdiBd21-3.1G0187100.1	1722	1748	1739	-39.5	-27.3	0.691139	11	3-13,1746-1736;14-20,1730-1724	1-2,1748-1747[UP5];x-x,1735-1731[BULt];21-22,1723-1722[UP3]	..(((((((.....(((((((((((..&..)))))))))))-----)))))))..	AUCCUUGCCAUCUUUACGUUGUUCCUU&AUGGAACAAUGUA-----GGCAAGGGA	2	0.281456
BdiBd21-3.1G0187100.1:1740	ID1957	BdiBd21-3.1G0187100.1	1724	1749	1740	-35.2	-26.3	0.747159	11	4-14,1746-1736;15-21,1730-1724	1-3,1749-1747[UP5];x-x,1735-1731[BULt]	(((((((.....(((((((((((...&...)))))))))))-----)))))))	CCUUGCCAUCUUUACGUUGUUCCUUG&AAUGGAACAAUGUA-----GGCAAGG	2	0.136621
BdiBd21-3.1G0187100.1:1741	ID7893	BdiBd21-3.1G0187100.1	1723	1749	1741	-41.1	-27.9	0.678832	9	1-3,1749-1747;5-15,1746-1736;16-22,1730-1724	4-4,x-x[BULq];x-x,1735-1731[BULt];23-23,1723-1723[UP3]	.(((((((.....(((((((((((-(((&))).)))))))))))-----))))))).	UCCUUGCCAUCUUUACGUUGUUCC-UUG&CAAUGGAACAAUGUA-----GGCAAGGG	3	0.194988
BdiBd21-3.1G0187100.1:1787	ID6083	BdiBd21-3.1G0187100.1	1778	1796	1787	-33.5	-22.2	0.662687	11.5	5-17,1792-1780	1-4,1796-1793[UP5];18-19,1779-1778[UP3]	..(((((((((((((....&....)))))))))))))..	UAGCAGUCUGGUGUUGUAA&AUGAGACGCCAGAUUGCAA	2	0.999772
BdiBd21-3.1G0187100.1:634	ID10628	BdiBd21-3.1G0187100.1	623	650	634	-47.4	-31.2	0.658228	18	1-9,650-642;10-17,634-627;20-22,625-623	x-x,641-635[BULt];18-19,626-626[AILq]	(((.-((((((((.......(((((((((&)))))))))-------))))))))..)))	GGGG-CAAGGCCAAUCUCAAGUCCCAGGG&CCCUGGGAU-------UGGCUUUGGGCCU	3	1
BdiBd21-3.1G0187100.1:755	ID9500	BdiBd21-3.1G0187100.1	744	765	755	-32.7	-21.9	0.669725	8.5	1-9,765-757;10-10,755-755;12-17,753-748;19-20,746-745	x-x,756-756[BULt];11-11,754-754[SIL];18-18,747-747[SIL];21-21,744-744[UP3]	.((.((((((.(.(((((((((&)))))))))-).)))))).)).	CGAUGGCCAAGAUGUUGCAGUG&CAUUGCAAU-UGUUGGUCUUCA	3	0.999999
BdiBd21-3.1G0187100.1:943	ID14776	BdiBd21-3.1G0187100.1	934	952	943	-33.1	-21.6	0.652568	8.5	3-5,950-948;7-15,946-938;17-19,936-934	1-2,952-951[UP5];6-6,947-947[SIL];16-16,937-937[SIL]	(((.(((((((((.(((..&..))).))))))))).)))	GAUAGUGGUGCGCGUGCCA&CUGCAGGUGUACUACAAUC	3	0.999991
BdiBd21-3.1G0187100.1:949	ID10494	BdiBd21-3.1G0187100.1	940	962	949	-46	-30.5	0.663043	12	2-7,961-956;8-19,951-940	1-1,962-962[UP5];x-x,955-952[BULt]	((((((((((((....((((((.&.))))))----))))))))))))	GGUGCGCGUGCCAACUUGCCGGC&CCCGGCA----GGCGUGUGCGCC	3	1
BdiBd21-3.1G0187200.1:1297	ID21062	BdiBd21-3.1G0187200.1	1285	1306	1297	-41.9	-27.8	0.663484	5	1-10,1306-1297;12-14,1295-1293;16-22,1291-1285	11-11,1296-1296[SIL];15-15,1292-1292[SIL]	(((((((.(((.((((((((((&)))))))))).))).)))))))	UUUGCUGAUGUCUCUUCUGCUG&UAGCAGAAGAAGCAGCAGCAGA	3	1
BdiBd21-3.1G0187200.1:553	ID10628	BdiBd21-3.1G0187200.1	542	569	553	-47.4	-30.9	0.651899	17	1-9,569-561;10-17,553-546;20-22,544-542	x-x,560-554[BULt];18-19,545-545[AILq]	(((.-((((((((.......(((((((((&)))))))))-------))))))))..)))	GGGG-CAAGGCCAAUCUCAAAUCCCAGGG&CCCUGGGAU-------UGGCUUUGGGCCU	3	1
BdiBd21-3.1G0187200.1:854	ID2554	BdiBd21-3.1G0187200.1	843	863	854	-27.4	-18.1	0.660584	11.5	2-11,862-853;12-15,850-847	1-1,863-863[UP5];x-x,852-851[BULt];16-19,846-843[UP3]	....((((..((((((((((.&.))))))))))--))))....	UCCAGCCAACGACACUGGUGC&ACAUUAGUGUC--UGGUAAUU	3	1
BdiBd21-3.1G0187200.1:868	ID10494	BdiBd21-3.1G0187200.1	859	881	868	-46	-31.2	0.678261	11.5	2-7,880-875;8-19,870-859	1-1,881-881[UP5];x-x,874-871[BULt]	((((((((((((....((((((.&.))))))----))))))))))))	GGUGCACGUGCCAACUUGCCGGU&CCCGGCA----GGCGUGUGCGCC	3	1
BdiBd21-3.1G0187500.1:1242	ID10254	BdiBd21-3.1G0187500.1	1230	1251	1242	-34.2	-25.3	0.739766	4.5	1-17,1251-1235;18-20,1232-1230	x-x,1234-1233[BULt]	(((..(((((((((((((((((&)))))))))))))))))--)))	UCUGCUGUUCUUGUUGAAUGGG&CCCAUUUGACAAGAGCA--AGA	2	0.263646
BdiBd21-3.1G0187500.1:1726	ID1879	BdiBd21-3.1G0187500.1	1717	1736	1726	-26.6	-19.8	0.744361	5.5	1-7,1736-1730;8-11,1728-1725;13-19,1723-1717	x-x,1729-1729[BULt];12-12,1724-1724[SIL]	(((((((.((((.(((((((&)))))))-)))).)))))))	GAUGAAGAUUCCUCGAGAUU&AAUCUUG-GGAAAUUUCAUC	3	0.933545
BdiBd21-3.1G0187500.2:1152	ID10254	BdiBd21-3.1G0187500.2	1140	1161	1152	-34.2	-25.3	0.739766	4.5	1-17,1161-1145;18-20,1142-1140	x-x,1144-1143[BULt]	(((..(((((((((((((((((&)))))))))))))))))--)))	UCUGCUGUUCUUGUUGAAUGGG&CCCAUUUGACAAGAGCA--AGA	2	0.217167
BdiBd21-3.1G0187500.2:1636	ID1879	BdiBd21-3.1G0187500.2	1627	1646	1636	-26.6	-19.8	0.744361	5.5	1-7,1646-1640;8-11,1638-1635;13-19,1633-1627	x-x,1639-1639[BULt];12-12,1634-1634[SIL]	(((((((.((((.(((((((&)))))))-)))).)))))))	GAUGAAGAUUCCUCGAGAUU&AAUCUUG-GGAAAUUUCAUC	3	0.909231
BdiBd21-3.1G0187500.3:1116	ID10254	BdiBd21-3.1G0187500.3	1104	1125	1116	-34.2	-25.3	0.739766	4.5	1-17,1125-1109;18-20,1106-1104	x-x,1108-1107[BULt]	(((..(((((((((((((((((&)))))))))))))))))--)))	UCUGCUGUUCUUGUUGAAUGGG&CCCAUUUGACAAGAGCA--AGA	2	0.187883
BdiBd21-3.1G0187500.3:1682	ID11949	BdiBd21-3.1G0187500.3	1672	1691	1682	-25.4	-18.6	0.732283	4	1-16,1691-1676;19-20,1673-1672	17-18,1675-1674[SIL]	((..((((((((((((((((&))))))))))))))))..))	UAAAGUAUAUUGAUUCUUCG&CGAAGAAUUAAUGUAUGAUA	3	0.410623
BdiBd21-3.1G0188200.1:1384	ID2804	BdiBd21-3.1G0188200.1	1375	1396	1384	-36.9	-24.12	0.653659	15	3-6,1394-1391;9-18,1385-1376	1-2,1396-1395[UP5];7-8,1390-1386[AILt];19-19,1375-1375[UP3]	.((((((((((.....((((..&..))))---..)))))))))).	AGGGCCGCGCUCGCCGCACGCU&ACCGUG---AAAGCGUGGCCUA	1	0.533348
BdiBd21-3.1G0188200.1:1396	ID23060	BdiBd21-3.1G0188200.1	1385	1405	1396	-41.6	-29	0.697115	6	1-7,1405-1399;9-13,1397-1393;14-18,1391-1387	8-8,1398-1398[SIL];x-x,1392-1392[BULt];19-20,1386-1385[UP3]	..(((((.(((((.(((((((&))))))).)))))-)))))..	UCGCCGCACGCUCCGAUUCGA&UCGAAUCCGAGUG-GCGGCAC	2	0.99698
BdiBd21-3.1G0188200.1:489	ID18275	BdiBd21-3.1G0188200.1	478	498	489	-42.7	-27.82	0.651522	7	1-3,498-496;5-14,494-485;18-20,480-478	4-4,495-495[SIL];15-17,484-481[AILt]	(((....((((((((((.(((&))).))))))))))-...)))	GGCCACGGGCCCUCUUCGUCC&GGAGGAAGAGGGUC-GCUGUC	2	1
BdiBd21-3.1G0188200.1:496	ID13251	BdiBd21-3.1G0188200.1	485	505	496	-36.3	-26.36	0.726171	11	2-11,504-495;15-19,489-485	1-1,505-505[UP5];12-14,494-490[AILt]	(((((.....((((((((((.&.))))))))))--...)))))	GGCCCUCUUCGUCCGGCUACC&CGUAGUUGGAC--UUUGGGCC	2	0.996095
BdiBd21-3.1G0188600.2:634	ID20314	BdiBd21-3.1G0188600.2	619	643	634	-42.9	-28.66	0.668065	8	1-12,643-632;14-15,630-629;18-21,622-619	13-13,631-631[SIL];16-17,628-623[AILt]	((((......((.((((((((((((&)))))))))))).))----..))))	GCUCCAAGAGCUGGCUGCUACCUUA&UAAGGUAGCGGCGAG----ACGAGC	2	1
BdiBd21-3.1G0188900.1:1576	ID19697	BdiBd21-3.1G0188900.1	1564	1585	1576	-42.6	-31.5	0.739437	7.5	2-11,1584-1575;12-15,1573-1570;18-20,1567-1565	1-1,1585-1585[UP5];x-x,1574-1574[BULt];16-17,1569-1568[SIL];21-21,1564-1564[UP3]	.(((..((((.((((((((((.&.))))))))))-))))..))).	CGAGGUCGGCGCGGGCGUGAGU&GUUCACGCCCG-GUCGUACUCA	1	0.0136126
BdiBd21-3.1G0188900.1:1592	ID10634	BdiBd21-3.1G0188900.1	1580	1604	1592	-36.9	-24.54	0.665041	12	1-8,1604-1597;10-16,1592-1586;19-23,1584-1580	9-9,1596-1593[AILt];17-18,1585-1585[AILq]	(((((.-(((((((....((((((((&))))))))---.)))))))..)))))	GUGAGU-GUGAGGGAGAGAAUGAGGG&CCCUUAUU---ACCCUUACUUUUCAC	1	0.0452487
BdiBd21-3.1G0189000.1:290	ID16041	BdiBd21-3.1G0189000.1	277	300	290	-44	-28.8	0.654545	12	5-8,296-293;9-10,291-290;11-20,288-279;21-21,277-277	1-4,300-297[UP5];x-x,292-292[BULt];x-x,289-289[BULt];x-x,278-278[BULt]	(.((((((((((.((.((((....&....))))-))-))))))))))-)	GUCUUCGUCGACGCCGCCGCGCGG&GAAAGCGG-GG-GUCGACGAAG-C	3	0.99998
BdiBd21-3.1G0189000.1:294	ID8700	BdiBd21-3.1G0189000.1	286	303	294	-39.2	-25.6	0.653061	10	3-13,301-291;15-16,290-289	1-2,303-302[UP5];14-14,x-x[BULq];17-19,288-286[UP3]	...((-(((((((((((..&..))))))))))).))...	GACGC-CGCCGCGCGGCAG&CAGCUGCGUGGUGAGCACA	3	1
BdiBd21-3.1G0189000.1:297	ID8299	BdiBd21-3.1G0189000.1	288	307	297	-42.4	-27.6	0.650943	10	4-7,304-301;9-13,298-294;15-19,292-288	1-3,307-305[UP5];8-8,300-299[AILt];14-14,293-293[SIL]	(((((.(((((..((((...&...))))-.))))).)))))	CGCCGCCGCGCGGCAGCAAC&CACGCUG-AGCGCGUCGGCG	3	1
BdiBd21-3.1G0189000.1:334	ID27492	BdiBd21-3.1G0189000.1	325	343	334	-31.8	-21.8	0.685535	13.5	6-16,338-328	1-5,343-339[UP5];17-19,327-325[UP3]	...(((((((((((.....&.....)))))))))))...	CCACCCGGGGAGCAACCUG&UUUACUGUUCCCUGGGAUU	3	1
BdiBd21-3.1G0189000.1:342	ID11157	BdiBd21-3.1G0189000.1	331	351	342	-36.4	-24.5	0.673077	9	3-10,349-342;12-18,340-334;20-21,332-331	1-2,351-350[UP5];11-11,341-341[SIL];19-19,333-333[SIL]	((.(((((((.((((((((..&..)))))))).))))))).))	GGGGAGCAACCUGGCCACCAA&CCGGUGGCUAUGUUGUUUGUU	3	1
BdiBd21-3.1G0189000.1:354	ID19816	BdiBd21-3.1G0189000.1	344	367	354	-36	-23.6	0.655556	18	1-9,367-359;15-20,349-344	10-14,358-350[AILt]	((((((.........(((((((((&)))))))))----.....))))))	GCCACCAAGAGCAUCGGCGCCAAC&GUUGGUGUC----AAUUAGGUGGC	2	1
BdiBd21-3.1G0189000.1:674	ID3207	BdiBd21-3.1G0189000.1	664	683	674	-35	-23	0.657143	9	1-13,683-671	14-20,670-664[UP3]	.......(((((((((((((&))))))))))))).......	CAACUUCUGCGACGCCAUGU&ACGUGGCGUUGCAAUCUUAC	3	1
BdiBd21-3.1G0189000.1:724	ID7054	BdiBd21-3.1G0189000.1	715	733	724	-26.5	-19	0.716981	15.5	9-19,725-715	1-8,733-726[UP5]	(((((((((((........&........)))))))))))	GAUGGAGGCGACCGAGAGU&AUUUAUUAUCGCCUUCAUC	3	1
BdiBd21-3.1G0189000.1:805	ID6579	BdiBd21-3.1G0189000.1	794	815	805	-35.2	-23.6	0.670455	10	3-7,813-809;8-19,807-796	1-2,815-814[UP5];x-x,808-808[BULt];20-21,795-794[UP3]	..((((((((((((.(((((..&..)))))-))))))))))))..	AGUGCGCGUGUGUGAGCUUACC&AUUAAGC-CAUGCAUGUGCAAG	3	0.99817
BdiBd21-3.1G0189000.1:806	ID17094	BdiBd21-3.1G0189000.1	796	816	806	-34.6	-23.4	0.676301	10	4-8,813-809;9-20,807-796	1-3,816-814[UP5];x-x,808-808[BULt]	((((((((((((.(((((...&...)))))-))))))))))))	UGCGCGUGUGUGAGCUUACCA&GAUUAAGC-CAUGCAUGUGCA	3	0.999668
BdiBd21-3.1G0189000.2:274	ID21274	BdiBd21-3.1G0189000.2	264	283	274	-34.5	-23.1	0.669565	10	3-7,281-277;9-17,275-267;19-20,265-264	1-2,283-282[UP5];8-8,276-276[SIL];18-18,266-266[SIL]	((.(((((((((.(((((..&..))))).))))))))).))	GACGACGCCGGUGACGCCGU&UAGGUGUAGCUGGUGUUUUC	3	1
BdiBd21-3.1G0189000.2:295	ID16041	BdiBd21-3.1G0189000.2	282	305	295	-44	-28.8	0.654545	12	5-8,301-298;9-10,296-295;11-20,293-284;21-21,282-282	1-4,305-302[UP5];x-x,297-297[BULt];x-x,294-294[BULt];x-x,283-283[BULt]	(.((((((((((.((.((((....&....))))-))-))))))))))-)	GUCUUCGUCGACGCCGCCGCGCGG&GAAAGCGG-GG-GUCGACGAAG-C	3	0.999986
BdiBd21-3.1G0189000.2:299	ID8700	BdiBd21-3.1G0189000.2	291	308	299	-39.2	-25.6	0.653061	10	3-13,306-296;15-16,295-294	1-2,308-307[UP5];14-14,x-x[BULq];17-19,293-291[UP3]	...((-(((((((((((..&..))))))))))).))...	GACGC-CGCCGCGCGGCAG&CAGCUGCGUGGUGAGCACA	3	1
BdiBd21-3.1G0189000.2:302	ID8299	BdiBd21-3.1G0189000.2	293	312	302	-42.4	-27.6	0.650943	10	4-7,309-306;9-13,303-299;15-19,297-293	1-3,312-310[UP5];8-8,305-304[AILt];14-14,298-298[SIL]	(((((.(((((..((((...&...))))-.))))).)))))	CGCCGCCGCGCGGCAGCAAC&CACGCUG-AGCGCGUCGGCG	3	1
BdiBd21-3.1G0189000.2:329	ID3520	BdiBd21-3.1G0189000.2	318	338	329	-36.5	-26	0.712329	8	2-5,337-334;7-10,332-329;12-20,327-319	1-1,338-338[UP5];6-6,333-333[SIL];11-11,328-328[SIL];21-21,318-318[UP3]	.(((((((((.((((.((((.&.)))).)))).))))))))).	GAGGAGCGUGUUCCACCCGGG&ACUGGUUGGAUCAUGCUUCUA	3	0.992707
BdiBd21-3.1G0189000.2:339	ID27492	BdiBd21-3.1G0189000.2	330	348	339	-31.8	-21.8	0.685535	13.5	6-16,343-333	1-5,348-344[UP5];17-19,332-330[UP3]	...(((((((((((.....&.....)))))))))))...	CCACCCGGGGAGCAACCUG&UUUACUGUUCCCUGGGAUU	3	1
BdiBd21-3.1G0189000.2:347	ID11157	BdiBd21-3.1G0189000.2	336	356	347	-36.4	-24.5	0.673077	9	3-10,354-347;12-18,345-339;20-21,337-336	1-2,356-355[UP5];11-11,346-346[SIL];19-19,338-338[SIL]	((.(((((((.((((((((..&..)))))))).))))))).))	GGGGAGCAACCUGGCCACCAA&CCGGUGGCUAUGUUGUUUGUU	3	1
BdiBd21-3.1G0189000.2:359	ID19816	BdiBd21-3.1G0189000.2	349	372	359	-36	-23.6	0.655556	18	1-9,372-364;15-20,354-349	10-14,363-355[AILt]	((((((.........(((((((((&)))))))))----.....))))))	GCCACCAAGAGCAUCGGCGCCAAC&GUUGGUGUC----AAUUAGGUGGC	2	1
BdiBd21-3.1G0189000.2:514	ID3207	BdiBd21-3.1G0189000.2	504	523	514	-35	-23	0.657143	9	1-13,523-511	14-20,510-504[UP3]	.......(((((((((((((&))))))))))))).......	CAACUUCUGCGACGCCAUGU&ACGUGGCGUUGCAAUCUUAC	3	1
BdiBd21-3.1G0189000.2:564	ID7054	BdiBd21-3.1G0189000.2	555	573	564	-26.5	-19	0.716981	15.5	9-19,565-555	1-8,573-566[UP5]	(((((((((((........&........)))))))))))	GAUGGAGGCGACCGAGAGU&AUUUAUUAUCGCCUUCAUC	3	1
BdiBd21-3.1G0189600.1:1087	ID2184	BdiBd21-3.1G0189600.1	1072	1096	1087	-41.2	-27.5	0.667476	10	1-14,1096-1083;16-17,1082-1081;19-23,1078-1074	15-15,x-x[BULq];18-18,1080-1079[AILt];24-25,1073-1072[UP3]	..(((((..((-((((((((((((((&)))))))))))))).))-.)))))..	ACCGGCGGAGC-CGGGAGAAGAGGUU&AAUUUUUUUUCUCGAGC-ACGCCGAG	2	0.991556
BdiBd21-3.1G0189600.1:1205	ID12090	BdiBd21-3.1G0189600.1	1195	1214	1205	-45	-29.9	0.664444	6	1-11,1214-1204;13-13,1202-1202;15-18,1199-1196	12-12,1203-1203[SIL];14-14,1201-1200[AILt];19-19,1195-1195[UP3]	.((((..(.(((((((((((&))))))))))).)-.)))).	UGCCGCUAGGCGGCUUGUCG&CGACGAGCCGCGU-CCGGCC	3	1
BdiBd21-3.1G0189600.1:1208	ID6099	BdiBd21-3.1G0189600.1	1199	1222	1208	-39.9	-26.2	0.656642	15	1-9,1222-1214;10-11,1208-1207;13-13,1205-1205;15-19,1203-1199	x-x,1213-1209[BULt];12-12,1206-1206[SIL];14-14,1204-1204[SIL]	(((((.(.((.....(((((((((&)))))))))-----)).).)))))	GCUAGGCGGCUUGUCGGGGCUCGU&AUGAGCCCC-----GUGGACUAGC	3	1
BdiBd21-3.1G0189600.1:1212	ID12263	BdiBd21-3.1G0189600.1	1203	1221	1212	-47.1	-33.1	0.70276	6.5	1-6,1221-1216;8-9,1214-1213;11-11,1211-1211;13-19,1209-1203	7-7,1215-1215[SIL];10-10,1212-1212[SIL];12-12,1210-1210[SIL]	(((((((.(.((.((((((&)))))).)).).)))))))	GGCGGCUUGUCGGGGCUCG&CGAGCCGCGUCCGGCCGCC	2	1
BdiBd21-3.1G0189600.1:1214	ID21738	BdiBd21-3.1G0189600.1	1198	1223	1214	-43.6	-29	0.665138	14.5	1-10,1223-1214;11-12,1208-1207;14-14,1205-1205;16-21,1203-1198	x-x,1213-1209[BULt];13-13,1206-1206[SIL];15-15,1204-1204[SIL]	((((((.(.((.....((((((((((&))))))))))-----)).).))))))	CGCUAGGCGGCUUGUCGGGGCUCGUG&UAUGAGCCCC-----GUGGACUAGCG	3	0.999006
BdiBd21-3.1G0189600.1:1215	ID9814	BdiBd21-3.1G0189600.1	1205	1224	1215	-36.2	-24.3	0.671271	6	1-8,1224-1217;10-11,1215-1214;12-16,1212-1208;19-19,1205-1205	9-9,1216-1216[SIL];x-x,1213-1213[BULt];17-18,1207-1206[SIL]	(..(((((.((.((((((((&)))))))).))-)))))..)	CGGCUUGUCGGGGCUCGUGG&CCACGAGCACC-ACAAGAAG	3	0.991761
BdiBd21-3.1G0189600.1:1226	ID13379	BdiBd21-3.1G0189600.1	1216	1235	1226	-41.2	-28.2	0.684466	8	1-6,1235-1230;8-8,1228-1228;10-10,1226-1226;12-21,1225-1216	7-7,1229-1229[SIL];9-9,1227-1227[SIL];11-11,x-x[BULq]	((((((((((-(.(.((((((&)))))).).).))))))))))	GGCUCGUGGC-CAUGUCCAUG&CGUGGAGAAGAGCUACGAGCU	3	0.988437
BdiBd21-3.1G0189600.1:1295	ID17899	BdiBd21-3.1G0189600.1	1286	1312	1295	-40.3	-29.5	0.73201	20.5	1-2,1312-1311;4-9,1309-1304;10-19,1295-1286	3-3,1310-1310[SIL];x-x,1303-1296[BULt]	((((((((((........((((((.((&)).))))))--------))))))))))	GGCCGGCGAUGAUGACGAAGUCCAGGC&GCGUGGACU--------GUUGUCGGCC	2	0.99999
BdiBd21-3.1G0189600.1:1328	ID27752	BdiBd21-3.1G0189600.1	1316	1337	1328	-38.3	-26.7	0.697128	9	3-6,1335-1332;8-16,1330-1322;18-20,1320-1318	1-2,1337-1336[UP5];7-7,1331-1331[SIL];17-17,1321-1321[SIL];21-22,1317-1316[UP3]	..(((.(((((((((.((((..&..)))).))))))))).)))..	CGGAUGGGACGAGCUUAGGACG&UUUCCUUAGCUUGUCCGAUCAG	3	0.905463
BdiBd21-3.1G0189600.1:1331	ID14275	BdiBd21-3.1G0189600.1	1322	1340	1331	-32.9	-22.1	0.671733	8	1-8,1340-1333;10-14,1331-1327	9-9,1332-1332[SIL];15-19,1326-1322[UP3]	.....(((((.((((((((&)))))))).))))).....	GGACGAGCUUAGGACGGAG&CUCCGUCCAAGGCUAAAUA	2	1
BdiBd21-3.1G0189600.1:1335	ID20966	BdiBd21-3.1G0189600.1	1325	1343	1335	-37.2	-24.9	0.669355	5.5	1-3,1343-1341;5-12,1340-1333;14-18,1331-1327	4-4,x-x[BULq];13-13,1332-1332[SIL];19-20,1326-1325[UP3]	..(((((.((((((((-(((&))).)))))))).)))))..	CGAGCUUAGGACGGAG-CUA&UAGACUCCGUCCAAGGCUAA	2	0.997194
BdiBd21-3.1G0189600.1:1336	ID15662	BdiBd21-3.1G0189600.1	1322	1345	1336	-44.9	-30.5	0.679287	7	1-12,1345-1334;14-14,1332-1332;17-20,1328-1325;21-22,1323-1322	13-13,1333-1333[SIL];15-16,1331-1329[AILt];x-x,1324-1324[BULt]	((.((((...(.((((((((((((&)))))))))))).)-..))))-))	GGACGAGCUUAGGACGGAGCUAGG&CUUGGCUCCGUCGU-UUCUCG-CC	3	1
BdiBd21-3.1G0189600.1:1347	ID26966	BdiBd21-3.1G0189600.1	1334	1356	1347	-35.3	-23.7	0.671388	14	1-10,1356-1347;12-12,1345-1345;13-19,1340-1334	11-11,1346-1346[SIL];x-x,1344-1341[BULt]	(((((((....(.((((((((((&)))))))))).)----)))))))	GACGGAGCUAGGGGGCGACGUAG&UUGCGUCGUCGU----CUUCGUC	2	1
BdiBd21-3.1G0189600.1:1357	ID14379	BdiBd21-3.1G0189600.1	1346	1368	1357	-39.2	-27	0.688776	9.5	2-7,1367-1362;8-17,1359-1350;18-20,1348-1346	1-1,1368-1368[UP5];x-x,1361-1360[BULt];x-x,1349-1349[BULt]	(((.((((((((((..((((((.&.))))))--))))))))))-)))	GGGCGACGUAGUCAUGGCGUGGC&CUCGCGU--UGACUACGUC-CCU	2	0.999712
BdiBd21-3.1G0189600.1:1358	ID18009	BdiBd21-3.1G0189600.1	1346	1368	1358	-42.6	-30	0.704225	8.5	1-3,1368-1366;4-6,1364-1362;9-18,1359-1350;19-21,1348-1346	x-x,1365-1365[BULt];7-8,1361-1360[SIL];x-x,1349-1349[BULt]	(((.((((((((((..(((.(((&)))-)))..))))))))))-)))	GGGCGACGUAGUCAUGGCGUGGC&GCU-CGCGUUGACUACGUC-CCU	3	0.992902
BdiBd21-3.1G0189600.1:1367	ID6030	BdiBd21-3.1G0189600.1	1358	1376	1367	-36.7	-24	0.653951	10	3-14,1374-1363	1-2,1376-1375[UP5];15-19,1362-1358[UP3]	.....((((((((((((..&..)))))))))))).....	CAUGGCGUGGCACGGUUGC&AUGACCGUGCCGCGAUAGU	0	0.457638
BdiBd21-3.1G0189600.1:1369	ID24359	BdiBd21-3.1G0189600.1	1360	1378	1369	-36.9	-24	0.650407	11.5	5-16,1374-1363	1-4,1378-1375[UP5];17-19,1362-1360[UP3]	...((((((((((((....&....))))))))))))...	UGGCGUGGCACGGUUGCGA&UGAUGACCGUGCCGCGAUA	2	1
BdiBd21-3.1G0189600.1:1370	ID14718	BdiBd21-3.1G0189600.1	1361	1379	1370	-38.2	-25.4	0.664921	8.5	1-2,1379-1378;5-17,1375-1363	3-4,1377-1376[SIL];18-19,1362-1361[UP3]	..(((((((((((((..((&))..)))))))))))))..	GGCGUGGCACGGUUGCGAG&CUGAUGACCGUGCCGCGAU	2	1
BdiBd21-3.1G0189600.1:1371	ID3459	BdiBd21-3.1G0189600.1	1362	1380	1371	-38.8	-25.6	0.659794	8.5	2-3,1379-1378;6-18,1375-1363	1-1,1380-1380[UP5];4-5,1377-1376[SIL];19-19,1362-1362[UP3]	.(((((((((((((..((.&.))..))))))))))))).	GCGUGGCACGGUUGCGAGG&ACUGAUGACCGUGCCGCGA	2	1
BdiBd21-3.1G0189600.1:1372	ID20838	BdiBd21-3.1G0189600.1	1363	1381	1372	-38.2	-25.4	0.664921	9.5	3-4,1379-1378;7-19,1375-1363	1-2,1381-1380[UP5];5-6,1377-1376[SIL]	(((((((((((((..((..&..))..)))))))))))))	CGUGGCACGGUUGCGAGGA&UACUGAUGACCGUGCCGCG	2	1
BdiBd21-3.1G0189600.1:1404	ID931	BdiBd21-3.1G0189600.1	1395	1413	1404	-33.2	-22.3	0.671687	9	3-10,1411-1404;12-13,1402-1401;16-18,1398-1396	1-2,1413-1412[UP5];11-11,1403-1403[SIL];14-15,1400-1399[SIL];19-19,1395-1395[UP3]	.(((..((.((((((((..&..)))))))).))..))).	GCCAAGUUGGGGGCUGGCU&AACUAGCCCCGAAAAUGGA	2	0.989729
BdiBd21-3.1G0189600.1:1413	ID9062	BdiBd21-3.1G0189600.1	1404	1422	1413	-33.9	-22.3	0.657817	5.5	1-12,1422-1411;15-17,1409-1407;19-20,1405-1404	13-14,1410-1410[AILq];18-18,1406-1406[SIL]	((.(((.-((((((((((((&))))))))))))..))).))	GGGGCUG-GCUGUAUGUAUG&CAUAUAUACAGCGUGGUGUC	2	0.999895
BdiBd21-3.1G0189600.1:1475	ID19570	BdiBd21-3.1G0189600.1	1466	1484	1475	-31.9	-20.8	0.652038	7.5	1-2,1484-1483;4-19,1481-1466	3-3,1482-1482[SIL]	((((((((((((((((.((&)).))))))))))))))))	UUGUCAGAUUGGGGUAGAU&GUGUGCUUCGAUUUGACAG	3	1
BdiBd21-3.1G0189700.1:269	ID16693	BdiBd21-3.1G0189700.1	255	278	269	-48.2	-32.2	0.66805	8	1-10,278-269;11-15,267-263;17-21,260-256	x-x,268-268[BULt];16-16,262-261[AILt];22-22,255-255[UP3]	.(((((..(((((.((((((((((&))))))))))-)))))-.))))).	GGGUGUAAGUGCCUGUUCGGUCUC&GAGAUCGAGC-GGCGC-AACGCCG	3	0.999522
BdiBd21-3.1G0189700.1:272	ID17018	BdiBd21-3.1G0189700.1	262	281	272	-32.3	-23.6	0.73065	8	3-12,279-270;14-19,268-263	1-2,281-280[UP5];13-13,269-269[SIL];20-20,262-262[UP3]	.((((((.((((((((((..&..)))))))))).)))))).	AGUGCCUGUUCGGUCUCGGC&GAUGAGAUUGAAAAGGCACA	3	0.297043
BdiBd21-3.1G0189700.1:336	ID27974	BdiBd21-3.1G0189700.1	327	346	336	-35.8	-23.92	0.668156	11	1-4,346-343;8-18,338-328	5-7,342-339[AILt];19-19,327-327[UP3]	.(((((((((((....((((&))))-...))))))))))).	GGGCCCAAGCAGCUCCCGGA&UUUG-CUUCUGCUUGGGCCA	3	1
BdiBd21-3.1G0189700.1:449	ID12668	BdiBd21-3.1G0189700.1	438	458	449	-48.3	-31.4	0.650104	7	1-3,458-456;4-7,454-451;9-11,450-448;12-12,446-446;14-20,444-438	x-x,455-455[BULt];8-8,x-x[BULq];x-x,447-447[BULt];13-13,445-445[SIL]	(((((((.(.(((-((((.(((&)))-)))).)))-).)))))))	GGCGACCAGCCUC-CGCCUGCG&CGC-GGCGAGAG-CGGGUCGCC	3	1
BdiBd21-3.1G0189700.1:530	ID1560	BdiBd21-3.1G0189700.1	521	539	530	-34.2	-23.8	0.695906	5	2-12,538-528;14-15,527-526;17-20,524-521	1-1,539-539[UP5];13-13,x-x[BULq];16-16,525-525[SIL]	((((.((-(((((((((((.&.))))))))))).)).))))	AGAAAGC-GCAUGAGGACUG&AAGUCCUCGUGUUGCAUUCU	3	0.999999
BdiBd21-3.1G0190100.1:764	ID22638	BdiBd21-3.1G0190100.1	754	774	764	-36.5	-25.3	0.693151	6.5	1-4,774-771;5-13,769-761;15-18,758-755	x-x,770-770[BULt];14-14,760-759[AILt];19-19,754-754[UP3]	.((((..(((((((((.((((&))))-)))))))))-.)))).	AGGACAAGGACGGCGACUGGA&UCCA-UCGUCGUCU-AGUCCG	3	1
BdiBd21-3.1G0190200.1:2116	ID3024	BdiBd21-3.1G0190200.1	2101	2125	2116	-35.2	-24.4	0.693182	11	1-11,2125-2115;12-17,2111-2106;19-21,2103-2101	x-x,2114-2112[BULt];18-18,2105-2104[AILt]	(((..((((((...(((((((((((&)))))))))))---))))))-.)))	GCUGCUACCUGGAAGUGGAACUUGU&ACGAGUUCUAU---CAGGUA-AAGC	2	0.651039
BdiBd21-3.1G0190200.2:2094	ID3024	BdiBd21-3.1G0190200.2	2079	2103	2094	-35.2	-24.4	0.693182	11	1-11,2103-2093;12-17,2089-2084;19-21,2081-2079	x-x,2092-2090[BULt];18-18,2083-2082[AILt]	(((..((((((...(((((((((((&)))))))))))---))))))-.)))	GCUGCUACCUGGAAGUGGAACUUGU&ACGAGUUCUAU---CAGGUA-AAGC	2	0.629012
BdiBd21-3.1G0190200.4:2213	ID12373	BdiBd21-3.1G0190200.4	2199	2222	2213	-33.5	-22.6	0.674627	11	1-10,2222-2213;11-16,2209-2204;18-20,2201-2199	x-x,2212-2210[BULt];17-17,2203-2202[AILt]	(((..((((((...((((((((((&))))))))))---))))))-.)))	GCUGCUACCUGGAAGUGGAACUUG&CGAGUUCUAU---CAGGUA-AAGC	3	0.970134
BdiBd21-3.1G0190200.4:2214	ID3024	BdiBd21-3.1G0190200.4	2199	2223	2214	-35.2	-24.4	0.693182	11	1-11,2223-2213;12-17,2209-2204;19-21,2201-2199	x-x,2212-2210[BULt];18-18,2203-2202[AILt]	(((..((((((...(((((((((((&)))))))))))---))))))-.)))	GCUGCUACCUGGAAGUGGAACUUGU&ACGAGUUCUAU---CAGGUA-AAGC	2	0.671758
BdiBd21-3.1G0190500.1:438	ID17988	BdiBd21-3.1G0190500.1	420	447	438	-46.4	-30.5	0.657328	9.5	1-3,447-445;6-13,442-435;14-18,431-427;19-23,424-420	4-5,444-443[SIL];x-x,434-432[BULt];x-x,426-425[BULt]	(((((..(((((...((((((((..(((&)))..))))))))---)))))--)))))	GGCUGGAGCAGAUGAAAGAGGAGGCAGC&GCUCACUCCUCUU---UCUGU--CAGCC	2	0.999998
BdiBd21-3.1G0190500.1:486	ID3528	BdiBd21-3.1G0190500.1	477	497	486	-36.3	-24.5	0.674931	10	2-4,496-494;6-9,493-490;10-19,486-477	1-1,497-497[UP5];5-5,x-x[BULq];x-x,489-487[BULt]	((((((((((...((((-(((.&.))).))))---))))))))))	AGGAAUCCAUCCUUGCC-CAGA&ACUGUGGCA---GUGGAUUCCU	2	1
BdiBd21-3.1G0190600.1:135	ID16840	BdiBd21-3.1G0190600.1	122	145	135	-41.2	-27.4	0.665049	7.5	1-6,145-140;7-9,138-136;11-14,134-131;15-21,128-122	x-x,139-139[BULt];10-10,135-135[SIL];x-x,130-129[BULt]	(((((((..((((.(((.((((((&))))))-))).))))--)))))))	GCUCGCAGUCGCAAGUCUAGAUUC&GAGUCU-GACAUGCG--UGCGAGU	2	0.991347
BdiBd21-3.1G0190600.2:377	ID23489	BdiBd21-3.1G0190600.2	364	386	377	-42	-27.9	0.664286	6.5	1-12,386-375;13-13,373-373;14-16,371-369;18-21,367-364	x-x,374-374[BULt];x-x,372-372[BULt];17-17,368-368[SIL]	((((.(((.(.((((((((((((&))))))))))))-)-))).))))	GGAGAGGGCGAUCUGGUCCGAGA&UCUCGGACCAGG-C-UUCAUUCC	2	0.966734
BdiBd21-3.1G0190600.2:387	ID9264	BdiBd21-3.1G0190600.2	376	396	387	-36	-25.6	0.711111	6.5	2-10,395-387;11-20,385-376	1-1,396-396[UP5];x-x,386-386[BULt]	((((((((((.(((((((((.&.)))))))))-))))))))))	CUGGUCCGAGAACGAUUUAUU&CAUGAGUUGU-CUUGGACCAG	2	0.873671
BdiBd21-3.1G0190800.1:1624	ID7207	BdiBd21-3.1G0190800.1	1612	1633	1624	-41.7	-29	0.695444	8.5	2-4,1632-1630;6-13,1628-1621;16-21,1617-1612	1-1,1633-1633[UP5];5-5,1629-1629[SIL];14-15,1620-1618[AILt]	((((((...((((((((.(((.&.))).))))))))-..))))))	GGGCCUGCACCCCACAAUGGAG&AUUUUUUGUGGGG-GAGGGCCC	3	1
BdiBd21-3.1G0191500.1:1082	ID16840	BdiBd21-3.1G0191500.1	1072	1093	1082	-41.2	-27.48	0.66699	11	1-9,1093-1085;12-14,1080-1078;16-20,1077-1073	10-11,1084-1081[AILt];15-15,x-x[BULq];21-21,1072-1072[UP3]	.(((((-(((....(((((((((&)))))))))--..))).))))).	CCUCGC-CGCCUUCGUCAGGCUC&GAGUCUGAC--AUGCGUGCGAGU	3	0.990941
BdiBd21-3.1G0191500.1:1279	ID19955	BdiBd21-3.1G0191500.1	1270	1288	1279	-26.3	-20.4	0.775665	9	5-16,1284-1273;18-19,1271-1270	1-4,1288-1285[UP5];17-17,1272-1272[SIL]	((.((((((((((((....&....)))))))))))).))	GGUGUCAAACGAGCUGGGC&UAAAAGCUCGUUUGAUUCU	3	0.777923
BdiBd21-3.1G0191500.1:1364	ID7480	BdiBd21-3.1G0191500.1	1354	1373	1364	-33.1	-22.6	0.682779	8.5	3-12,1371-1362;15-16,1359-1358;18-20,1356-1354	1-2,1373-1372[UP5];13-14,1361-1360[SIL];17-17,1357-1357[SIL]	(((.((..((((((((((..&..))))))))))..)).)))	GGCUGUCUUCCUGGCCGUCU&CAACGGUUAGGAUAAUUGCC	2	0.948311
BdiBd21-3.1G0191500.1:1402	ID18106	BdiBd21-3.1G0191500.1	1392	1411	1402	-40.5	-27.6	0.681481	6.5	1-3,1411-1409;5-12,1407-1400;13-18,1398-1393	4-4,1408-1408[SIL];x-x,1399-1399[BULt];19-19,1392-1392[UP3]	.((((((.((((((((.(((&))).))))))))-)))))).	AGCUGCCGCGAUUCUUCAGC&GCUUGAGAAUCG-GGCGGCC	2	1
BdiBd21-3.1G0191500.1:1450	ID4563	BdiBd21-3.1G0191500.1	1436	1456	1450	-49.5	-33.8	0.682828	9.5	1-5,1456-1452;9-11,1451-1449;13-24,1447-1436	6-8,x-x[BULq];12-12,1448-1448[SIL]	((((((((((((.(((---(((((&)))))...))).))))))))))))	GCUGCCAAGCUGGGCU---UCCUU&AGGGAUGUAGCGCAGCUUGGUAGC	2	0.858956
BdiBd21-3.1G0191500.1:1510	ID18001	BdiBd21-3.1G0191500.1	1501	1518	1510	-44.8	-29.6	0.660714	7	1-5,1518-1514;7-9,1512-1510;11-18,1509-1502	6-6,1513-1513[SIL];10-10,x-x[BULq];19-19,1501-1501[UP3]	.((((((((-(((.(((((&))))).))).)))))))).	AGGUGUGGC-CAUAGGAGC&GCUCCGGUGAGCCGCGCCA	3	1
BdiBd21-3.1G0191500.1:1511	ID14869	BdiBd21-3.1G0191500.1	1501	1520	1511	-49	-33.8	0.689796	7	1-7,1520-1514;9-11,1512-1510;13-20,1509-1502	8-8,1513-1513[SIL];12-12,x-x[BULq];21-21,1501-1501[UP3]	.((((((((-(((.(((((((&))))))).))).)))))))).	AGGUGUGGC-CAUAGGAGCAG&CUGCUCCGGUGAGCCGCGCCA	3	1
BdiBd21-3.1G0191500.1:1532	ID1953	BdiBd21-3.1G0191500.1	1522	1542	1532	-32.9	-23.1	0.702128	9	1-6,1542-1537;8-19,1534-1523	7-7,1536-1535[AILt];20-20,1522-1522[UP3]	.((((((((((((..((((((&))))))-.)))))))))))).	GUGGCAGUCGCUUGUGGCAUU&AAUGCU-GGAGUGAUUGUCAA	3	0.999488
BdiBd21-3.1G0191500.1:1578	ID11994	BdiBd21-3.1G0191500.1	1568	1601	1578	-35.9	-24	0.668524	31.5	2-7,1600-1595;8-19,1580-1569	1-1,1601-1601[UP5];x-x,1594-1581[BULt];20-20,1568-1568[UP3]	.((((((((((((..............((((((.&.))))))--------------)))))))))))).	GUUGGCAUCCCACUGGGAGUCAUCUUUGGCUUCA&CGAAGCU--------------GUGGGAUGUCAAA	2	1
BdiBd21-3.1G0191500.1:1597	ID16870	BdiBd21-3.1G0191500.1	1586	1606	1597	-37.5	-27.2	0.725333	5	2-19,1605-1588;21-21,1586-1586	1-1,1606-1606[UP5];20-20,1587-1587[SIL]	(.((((((((((((((((((.&.)))))))))))))))))).)	GUCAUCUUUGGCUUCAAGCUA&GAGUUUGAAGCUAGAGGUGUC	2	0.543184
BdiBd21-3.1G0191500.1:1616	ID10460	BdiBd21-3.1G0191500.1	1607	1635	1616	-39	-26.3	0.674359	24	1-7,1635-1629;8-17,1618-1609	x-x,1628-1619[BULt];18-19,1608-1607[UP3]	..((((((((((..........(((((((&)))))))----------))))))))))..	AAACUUGGUGCAUUGGGGAUUUGGGUGGG&CCCGCCU----------UGCACCAAGUGA	3	0.99997
BdiBd21-3.1G0191700.1:233	ID17152	BdiBd21-3.1G0191700.1	222	242	233	-38.1	-24.8	0.650919	8	1-5,242-238;7-13,236-230;15-20,228-223	6-6,237-237[SIL];14-14,229-229[SIL];21-21,222-222[UP3]	.((((((.(((((((.(((((&))))).))))))).)))))).	GGUGAGCUCCAACAGGAGGUU&GAUUUGUUGUUGGCGCUCGCA	3	1
BdiBd21-3.1G0191700.1:415	ID7054	BdiBd21-3.1G0191700.1	405	424	415	-26.5	-19.2	0.724528	11	6-11,419-414;12-19,412-405	1-5,424-420[UP5];x-x,413-413[BULt]	((((((((.((((((.....&.....))))))-))))))))	GAUGAAGGUCGAUAAACACG&AUUUAUUAUCG-CCUUCAUC	3	1
BdiBd21-3.1G0191700.1:432	ID14837	BdiBd21-3.1G0191700.1	423	440	432	-36.3	-24.4	0.672176	9.5	1-7,440-434;10-11,432-431;13-18,429-424	8-9,433-433[AILq];12-12,430-430[SIL];19-19,423-423[UP3]	.((((((.((.-(((((((&)))))))..)).)))))).	CGCAGUCGGAG-GCUGCGG&CUGCGGCAAUCGGAUUGCA	3	0.999999
BdiBd21-3.1G0191700.1:503	ID16875	BdiBd21-3.1G0191700.1	493	515	503	-29.4	-19.5	0.663265	12.5	1-4,515-512;5-11,508-502;13-19,499-493	x-x,511-509[BULt];12-12,501-500[AILt]	(((((((..(((((((...((((&))))---)))))))-.)))))))	GGGAUCCGGAUGGUGUUUGUGUC&GAUA---ACAUCAU-AGGAUUCC	2	0.987659
BdiBd21-3.1G0191700.1:542	ID14544	BdiBd21-3.1G0191700.1	525	551	542	-49.6	-32.5	0.655242	7.5	2-5,550-547;7-14,545-538;16-24,536-528;25-26,526-525	1-1,551-551[UP5];6-6,546-546[SIL];15-15,537-537[SIL];x-x,527-527[BULt]	((.(((((((((.((((((((.((((.&.)))).)))))))).)))))))))-))	UGCAGCUCACGAGCACAAGGUGGAGAA&CUCUUAACCUUGUGGUCGUGGGUU-CG	2	0.917695
BdiBd21-3.1G0191700.1:582	ID15762	BdiBd21-3.1G0191700.1	570	591	582	-31.9	-21.4	0.670846	14	8-19,584-573;20-21,571-570	1-7,591-585[UP5];x-x,572-572[BULt]	((.((((((((((((.......&.......))))))))))))-))	GCAUAUUACGCACUCGCUGUUC&CUUUAAAGAGUGCGUAAUA-GC	3	0.647894
BdiBd21-3.1G0192000.1:335	ID11437	BdiBd21-3.1G0192000.1	326	344	335	-34	-24.9	0.732353	7	1-6,344-339;8-18,337-327	7-7,338-338[SIL];19-19,326-326[UP3]	.(((((((((((.((((((&)))))).))))))))))).	GGAGGGUUAGCAGAAUGGG&CCUAUUGUGUUGGCCUUCG	2	0.999422
BdiBd21-3.1G0192100.1:1475	ID6229	BdiBd21-3.1G0192100.1	1464	1484	1475	-34.2	-22.4	0.654971	9	3-15,1482-1470;16-19,1467-1464	1-2,1484-1483[UP5];x-x,1469-1468[BULt]	((((..(((((((((((((..&..)))))))))))))--))))	GGCAGAGAAGCUGUUCUGUUU&AUGCGGAACGGCUUU--UGCU	3	1
BdiBd21-3.1G0192100.1:235	ID13121	BdiBd21-3.1G0192100.1	227	247	235	-34.3	-23.6	0.688047	12.5	1-8,247-240;9-14,236-231;16-18,230-228	x-x,239-237[BULt];15-15,x-x[BULq];19-19,227-227[UP3]	.(((-((((((...((((((((&))))))))---)))))).))).	GGCG-UCCCGAAUCGCGGCCCG&CGGGUUGU---UUGGGAAUGCA	3	1
BdiBd21-3.1G0192200.1:1903	ID20790	BdiBd21-3.1G0192200.1	1893	1914	1903	-38.2	-25.1	0.657068	9.5	1-4,1914-1911;6-9,1908-1905;11-20,1902-1893	5-5,1910-1909[AILt];10-10,1904-1903[AILt]	((((((((((..((((..((((&))))-.))))-.))))))))))	AGAGGUCACCAAAUCCACGGUG&UACU-AGGAU-GGGUGACCUCU	3	0.999729
BdiBd21-3.1G0192200.1:2020	ID11492	BdiBd21-3.1G0192200.1	2011	2033	2020	-34.1	-22.7	0.665689	10.5	1-6,2033-2028;7-11,2023-2019;13-19,2017-2011	x-x,2027-2024[BULt];12-12,2018-2018[SIL]	(((((((.(((((....((((((&))))))----))))).)))))))	AAAGUGAAGAUGCGGCUCGGAGG&CCUCCG----GCAUCGUUACUUU	0	0.66745
BdiBd21-3.1G0192200.1:2032	ID18267	BdiBd21-3.1G0192200.1	2018	2041	2032	-44.7	-30.4	0.680089	9	1-4,2041-2038;6-12,2036-2030;13-22,2028-2019	5-5,2037-2037[SIL];x-x,2029-2029[BULt];23-23,2018-2018[UP3]	.((((((((((.(((((((.((((&)))).)))))))-)))))))))).	AGAUGCGGCUCGGAGGUGCACUCU&GGAGAGUAUCUU-GAGCUGCAUCC	2	0.944372
BdiBd21-3.1G0192200.1:2037	ID16135	BdiBd21-3.1G0192200.1	2028	2047	2037	-36.1	-25.1	0.695291	9	4-9,2044-2039;10-18,2037-2029	1-3,2047-2045[UP5];x-x,2038-2038[BULt];19-19,2028-2028[UP3]	.(((((((((.((((((...&...))))))-))))))))).	CGGAGGUGCACUCUUUGAUG&GAACAGAGA-UGCACCUCCU	3	0.932638
BdiBd21-3.1G0192200.1:2044	ID319	BdiBd21-3.1G0192200.1	2034	2054	2044	-32.7	-21.7	0.663609	10	4-7,2051-2048;8-19,2046-2035	1-3,2054-2052[UP5];x-x,2047-2047[BULt];20-20,2034-2034[UP3]	.((((((((((((.((((...&...))))-)))))))))))).	UGCACUCUUUGAUGUUUCAGC&AAAGAGA-GUCAAAGAGUGCU	3	0.992196
BdiBd21-3.1G0192200.1:2120	ID22915	BdiBd21-3.1G0192200.1	2111	2129	2120	-40.4	-28.1	0.695545	8.5	1-4,2129-2126;6-9,2124-2121;12-19,2118-2111	5-5,2125-2125[SIL];10-11,2120-2119[SIL]	((((((((..((((.((((&)))).))))..))))))))	GCUGCUGCAGCCUGGGGGA&UCCUACGGGAGGCAGCAGU	3	0.998015
BdiBd21-3.1G0192200.1:2121	ID14286	BdiBd21-3.1G0192200.1	2109	2130	2121	-48.9	-34.2	0.699387	9.5	1-5,2130-2126;7-10,2124-2121;13-21,2118-2110	6-6,2125-2125[SIL];11-12,2120-2119[SIL];22-22,2109-2109[UP3]	.(((((((((..((((.(((((&))))).))))..))))))))).	ACGCUGCUGCAGCCUGGGGGAG&CUCCUACGGGAGGCAGCAGUGG	3	0.82835
BdiBd21-3.1G0192200.1:2132	ID13192	BdiBd21-3.1G0192200.1	2117	2141	2132	-49.8	-34.1	0.684739	9.5	1-2,2141-2140;4-11,2138-2131;13-16,2128-2125;18-24,2124-2118	3-3,2139-2139[SIL];12-12,2130-2129[AILt];17-17,x-x[BULq];25-25,2117-2117[UP3]	.(((((((-((((..((((((((.((&)).))))))))-.)))).))))))).	GCAGCCUG-GGGGAGGUUAGCAAGCG&CGGUUGCUAAU-ACCCCGUAGGCUGA	3	0.505852
BdiBd21-3.1G0192200.1:2139	ID970	BdiBd21-3.1G0192200.1	2126	2148	2139	-34.9	-23.2	0.664756	12	1-11,2148-2138;12-16,2133-2129	x-x,2137-2134[BULt];17-19,2128-2126[UP3]	...(((((....(((((((((((&)))))))))))----)))))...	GGGAGGUUAGCAAGCGUGCAGUU&AACUGCGCGCU----AACCUAGA	2	0.999937
BdiBd21-3.1G0192200.1:2140	ID7504	BdiBd21-3.1G0192200.1	2126	2149	2140	-37.5	-25.7	0.685333	12	1-12,2149-2138;13-17,2133-2129	x-x,2137-2134[BULt];18-20,2128-2126[UP3]	...(((((....((((((((((((&))))))))))))----)))))...	GGGAGGUUAGCAAGCGUGCAGUUG&CAACUGCGCGCU----AACCUAGA	2	0.75532
BdiBd21-3.1G0192200.1:2141	ID9596	BdiBd21-3.1G0192200.1	2128	2150	2141	-36.3	-26	0.716253	7	2-13,2149-2138;14-18,2133-2129	1-1,2150-2150[UP5];x-x,2137-2134[BULt];19-19,2128-2128[UP3]	.(((((....((((((((((((.&.))))))))))))----))))).	GAGGUUAGCAAGCGUGCAGUUGU&CCAACUGCGCGCU----AACCUA	3	0.800747
BdiBd21-3.1G0192200.1:2152	ID5528	BdiBd21-3.1G0192200.1	2143	2160	2152	-33.2	-21.9	0.659639	5	1-4,2160-2157;6-8,2156-2154;10-19,2152-2143	5-5,x-x[BULq];9-9,2153-2153[SIL]	((((((((((.(((-((((&)))).))).))))))))))	GCAGUUGUAACUCC-UGAU&AUCAAGGACUUGCAACUGC	2	0.999354
BdiBd21-3.1G0192400.1:2150	ID13057	BdiBd21-3.1G0192400.1	2140	2159	2150	-36.8	-26.9	0.730978	6.5	1-1,2159-2159;3-9,2157-2151;11-18,2149-2142	2-2,2158-2158[SIL];10-10,2150-2150[SIL];19-20,2141-2140[UP3]	..((((((((.(((((((.(&).))))))).))))))))..	GCUCUCGGAGGACGUGCCGG&CGGGCACGUACUUCGAGAAA	3	0.700756
BdiBd21-3.1G0192400.1:2162	ID11495	BdiBd21-3.1G0192400.1	2143	2171	2162	-39.6	-26.5	0.669192	19.5	1-10,2171-2162;11-14,2153-2150;16-21,2149-2144	x-x,2161-2154[BULt];15-15,x-x[BULq];22-22,2143-2143[UP3]	.((((((-((((........((((((((((&))))))))))--------)))).)))))).	CUCGGAG-GACGUGCCGGCAAUGCCGGAGG&CCUCCGGCAU--------CGUUACUUUGAA	3	0.999979
BdiBd21-3.1G0192400.1:2317	ID15759	BdiBd21-3.1G0192400.1	2308	2326	2317	-33.2	-22.6	0.680723	7	1-12,2326-2315;14-14,2313-2313;16-17,2311-2310	13-13,2314-2314[SIL];15-15,2312-2312[SIL];18-19,2309-2308[UP3]	..((.(.((((((((((((&)))))))))))).).))..	GCCCCGAGGCCCGGACAAG&CUUGUUUGGGCUACUGGAU	3	1
BdiBd21-3.1G0192400.1:2321	ID1450	BdiBd21-3.1G0192400.1	2307	2331	2321	-44.8	-30.2	0.674107	16	3-5,2329-2327;7-11,2324-2320;12-19,2315-2308	1-2,2331-2330[UP5];6-6,2326-2325[AILt];x-x,2319-2316[BULt];20-20,2307-2307[UP3]	.((((((((....(((((..(((..&..)))-.)))))----)))))))).	GGCCCCGAGGCCCGGACAAGGCCAA&AAGGC-GUGUCC----CUCGGGGCA	2	1
BdiBd21-3.1G0192400.1:2334	ID15204	BdiBd21-3.1G0192400.1	2326	2343	2334	-39.2	-26	0.663265	9	5-10,2339-2334;12-19,2333-2326	1-4,2343-2340[UP5];11-11,x-x[BULq]	((((((((-((((((....&....)))))).))))))))	GGCCAAGG-AGUUCCUCCC&CUGUGGAACUGCCUUGGCC	2	1
BdiBd21-3.1G0192400.1:2335	ID1312	BdiBd21-3.1G0192400.1	2326	2348	2335	-36.8	-27	0.733696	9.5	1-4,2348-2345;5-9,2342-2338;10-19,2335-2326	x-x,2344-2343[BULt];x-x,2337-2336[BULt]	((((((((((..(((((..((((&))))--)))))--))))))))))	GGCCAAGGAGUUCCUCCCUGCUU&AAGC--GGAGG--UUCUUUGGCC	2	0.999997
BdiBd21-3.1G0192500.1:1609	ID15019	BdiBd21-3.1G0192500.1	1597	1618	1609	-42.5	-29.4	0.691765	6.5	1-6,1618-1613;8-11,1611-1608;12-16,1606-1602;19-22,1600-1597	7-7,1612-1612[SIL];x-x,1607-1607[BULt];17-18,1601-1601[AILq]	((((.-(((((.((((.((((((&)))))).))))-)))))..))))	GUGCU-CACGAGGGACGUCCCAG&CUGGGAAGUCC-UCGUGUUGCAU	3	0.992608
BdiBd21-3.1G0192500.1:1657	ID6866	BdiBd21-3.1G0192500.1	1649	1665	1657	-31	-22.7	0.732258	5.5	1-9,1665-1657;12-18,1656-1650	10-11,x-x[BULq];19-19,1649-1649[UP3]	.(((((((--(((((((((&)))))))))..))))))).	AACAGGAG--GCGGUCAAU&AUUGACCGCAACUUCUGUA	2	0.934775
BdiBd21-3.1G0192700.1:2157	ID28078	BdiBd21-3.1G0192700.1	2147	2166	2157	-31.8	-20.7	0.650943	10	4-17,2163-2150	1-3,2166-2164[UP5];18-20,2149-2147[UP3]	...((((((((((((((...&...))))))))))))))...	GAAGCGUGCCAUCAAAUUGA&UUUGUUUGAUGGUACGUGCU	3	1
BdiBd21-3.1G0192700.1:2464	ID6539	BdiBd21-3.1G0192700.1	2454	2473	2464	-34.1	-25	0.733138	8	4-18,2470-2456	1-3,2473-2471[UP5];19-20,2455-2454[UP3]	..(((((((((((((((...&...)))))))))))))))..	GCGAGUCCUAUGAGCAAGCU&AUGUUGCUUAUAGGACUCCG	3	0.762349
BdiBd21-3.1G0192700.1:2466	ID18336	BdiBd21-3.1G0192700.1	2456	2475	2466	-34.6	-25.5	0.736994	7	2-3,2474-2473;6-20,2470-2456	1-1,2475-2475[UP5];4-5,2472-2471[SIL]	(((((((((((((((..((.&.))..)))))))))))))))	GAGUCCUAUGAGCAAGCUUG&GGAUGUUGCUUAUAGGACUC	2	0.531861
BdiBd21-3.1G0192700.2:1511	ID27420	BdiBd21-3.1G0192700.2	1499	1520	1511	-34	-25.7	0.755882	6	2-10,1519-1511;13-22,1508-1499	1-1,1520-1520[UP5];11-12,1510-1509[SIL]	((((((((((..(((((((((.&.)))))))))..))))))))))	GGCGUACUGUCAUUCUCUUAAU&UUUAAGAGAAAUAUGGUACGCC	2	0.0932915
BdiBd21-3.1G0192700.2:2423	ID6539	BdiBd21-3.1G0192700.2	2413	2432	2423	-34.1	-25	0.733138	8	4-18,2429-2415	1-3,2432-2430[UP5];19-20,2414-2413[UP3]	..(((((((((((((((...&...)))))))))))))))..	GCGAGUCCUAUGAGCAAGCU&AUGUUGCUUAUAGGACUCCG	2	0.72005
BdiBd21-3.1G0192700.2:2425	ID18336	BdiBd21-3.1G0192700.2	2415	2434	2425	-34.6	-25.5	0.736994	7	2-3,2433-2432;6-20,2429-2415	1-1,2434-2434[UP5];4-5,2431-2430[SIL]	(((((((((((((((..((.&.))..)))))))))))))))	GAGUCCUAUGAGCAAGCUUG&GGAUGUUGCUUAUAGGACUC	2	0.548742
BdiBd21-3.1G0192700.2:2428	ID18467	BdiBd21-3.1G0192700.2	2415	2442	2428	-43.7	-33.5	0.76659	14.5	1-5,2442-2438;7-9,2436-2434;10-23,2428-2415	6-6,2437-2437[SIL];x-x,2433-2429[BULt]	((((((((((((((.....(((.(((((&))))).)))-----))))))))))))))	GAGUCCUAUGAGCAAGCUUGCACUCGCC&GGCGGAUGU-----UGCUUAUAGGACUC	2	0.0477876
BdiBd21-3.1G0192700.3:1571	ID25460	BdiBd21-3.1G0192700.3	1562	1580	1571	-31.2	-20.7	0.663462	7.5	2-15,1579-1566	1-1,1580-1580[UP5];16-19,1565-1562[UP3]	....((((((((((((((.&.))))))))))))))....	UGAAGCGUGCCAUCAAAUU&UGUUUGAUGGUACGUGCUA	2	1
BdiBd21-3.1G0192700.3:1576	ID21443	BdiBd21-3.1G0192700.3	1567	1586	1576	-28	-21	0.75	8.5	3-7,1584-1580;8-19,1578-1567	1-2,1586-1585[UP5];x-x,1579-1579[BULt]	((((((((((((.(((((..&..)))))-))))))))))))	CGUGCCAUCAAAUUGAGCGU&UAGUUUG-UUUGAUGGUACG	3	0.942751
BdiBd21-3.1G0192700.3:1880	ID6539	BdiBd21-3.1G0192700.3	1870	1889	1880	-34.1	-25	0.733138	8	4-18,1886-1872	1-3,1889-1887[UP5];19-20,1871-1870[UP3]	..(((((((((((((((...&...)))))))))))))))..	GCGAGUCCUAUGAGCAAGCU&AUGUUGCUUAUAGGACUCCG	2	0.716602
BdiBd21-3.1G0192700.3:1882	ID18336	BdiBd21-3.1G0192700.3	1872	1891	1882	-34.6	-25.5	0.736994	7	2-3,1890-1889;6-20,1886-1872	1-1,1891-1891[UP5];4-5,1888-1887[SIL]	(((((((((((((((..((.&.))..)))))))))))))))	GAGUCCUAUGAGCAAGCUUG&GGAUGUUGCUUAUAGGACUC	2	0.543184
BdiBd21-3.1G0192700.3:1885	ID18467	BdiBd21-3.1G0192700.3	1872	1899	1885	-43.7	-33.5	0.76659	14.5	1-5,1899-1895;7-9,1893-1891;10-23,1885-1872	6-6,1894-1894[SIL];x-x,1890-1886[BULt]	((((((((((((((.....(((.(((((&))))).)))-----))))))))))))))	GAGUCCUAUGAGCAAGCUUGCACUCGCC&GGCGGAUGU-----UGCUUAUAGGACUC	3	0.0655346
BdiBd21-3.1G0192800.1:1560	ID14837	BdiBd21-3.1G0192800.1	1551	1568	1560	-36.3	-25.4	0.699725	7.5	3-8,1566-1561;10-18,1560-1552	1-2,1568-1567[UP5];9-9,x-x[BULq];19-19,1551-1551[UP3]	.(((((((((-((((((..&..)))))).))))))))).	GGUAAUCCGG-UGCCGCCG&CUGCGGCAAUCGGAUUGCA	2	0.997425
BdiBd21-3.1G0193700.1:191	ID12667	BdiBd21-3.1G0193700.1	180	200	191	-45	-29.8	0.662222	8	2-8,199-193;11-16,190-185;17-19,182-180	1-1,200-200[UP5];9-10,192-191[SIL];x-x,184-183[BULt]	(((..((((((..(((((((.&.)))))))..))))))--)))	GCGAUGCCUGCCAUCGCCGCC&CGCGGCGAGAGCGGGU--CGC	3	1
BdiBd21-3.1G0193700.1:199	ID11086	BdiBd21-3.1G0193700.1	189	209	199	-45.5	-34.1	0.749451	8	3-6,207-204;7-12,202-197;13-19,195-189	1-2,209-208[UP5];x-x,203-203[BULt];x-x,196-196[BULt]	(((((((.((((((.((((..&..))))-))))))-)))))))	GCCAUCGCCGCCGCACGCCAU&CCGGCG-GUGGCG-CGAUGGC	2	1
BdiBd21-3.1G0193700.1:208	ID12970	BdiBd21-3.1G0193700.1	195	217	208	-56	-39.2	0.7	8	1-5,217-213;7-7,211-211;9-11,209-207;13-15,206-204;16-23,202-195	6-6,212-212[SIL];8-8,210-210[SIL];12-12,x-x[BULq];x-x,203-203[BULt]	((((((((.(((-(((.(.(((((&))))).).))).)))-))))))))	GCCGCCGCACGC-CAUGUGCGCCG&CGGCGAGGAUGAGCG-GCGGCGGC	3	1
BdiBd21-3.1G0193700.1:213	ID18060	BdiBd21-3.1G0193700.1	200	222	213	-42.1	-31.6	0.750594	7.5	2-13,221-210;14-18,205-201	1-1,222-222[UP5];x-x,209-206[BULt];19-19,200-200[UP3]	.(((((....((((((((((((.&.))))))))))))----))))).	CGCACGCCAUGUGCGCCGGCAGA&GCUGCCGGCGUAU----CGUGCC	2	1
BdiBd21-3.1G0193700.1:214	ID23745	BdiBd21-3.1G0193700.1	197	223	214	-55.6	-36.8	0.661871	11	3-14,221-210;15-20,206-201	1-2,223-222[UP5];x-x,209-207[BULt];21-24,200-197[UP3]	....((((((...((((((((((((..&..))))))))))))---))))))....	CGCCGCACGCCAUGUGCGCCGGCAGAG&UCUUGCCGGCGCAC---GCGUGCACCC	3	0.999995
BdiBd21-3.1G0193700.1:218	ID27638	BdiBd21-3.1G0193700.1	207	227	218	-30.3	-22.3	0.735974	12.5	5-9,223-219;11-21,217-207	1-4,227-224[UP5];10-10,218-218[SIL]	(((((((((((.(((((....&....))))).)))))))))))	CAUGUGCGCCGGCAGAGCUGU&UUUAUUUUGGCGGUGUAUAUG	2	0.979108
BdiBd21-3.1G0193700.1:234	ID24569	BdiBd21-3.1G0193700.1	225	243	234	-50.4	-34.1	0.676587	7	2-10,242-234;12-13,232-231;15-19,230-226	1-1,243-243[UP5];11-11,233-233[SIL];14-14,x-x[BULq];20-20,225-225[UP3]	.(((((-((.(((((((((.&.))))))))).)).))))).	UGUCCG-CCGCCGGCUGGUG&UGCCGGCCGGGGGACGGACC	2	1
BdiBd21-3.1G0193700.1:240	ID7276	BdiBd21-3.1G0193700.1	229	249	240	-45	-29.5	0.655556	7.5	3-15,247-235;17-21,233-229	1-2,249-248[UP5];16-16,234-234[SIL]	(((((.(((((((((((((..&..))))))))))))).)))))	CGCCGCCGGCUGGUGGGUUCU&CAAACCCGUCGGCUGUCGGCG	3	1
BdiBd21-3.1G0193700.1:242	ID3821	BdiBd21-3.1G0193700.1	229	249	242	-45	-30.7	0.682222	9	1-7,249-243;10-15,242-237;18-23,234-229	8-9,x-x[BULq];16-17,236-235[SIL]	((((((..((((((--(((((((&)))))))..))))))..))))))	CGCCGCCGGCUGGU--GGGUUCU&AGAAUCCAAGCUAGCAAGCGGCG	3	0.402579
BdiBd21-3.1G0193700.1:243	ID16257	BdiBd21-3.1G0193700.1	234	251	243	-41.5	-27.5	0.662651	6	1-7,251-245;9-15,244-238;17-18,236-235	8-8,x-x[BULq];16-16,237-237[SIL];19-19,234-234[UP3]	.((.(((((((-(((((((&))))))).))))))).)).	CCGGCUGGUGG-GUUCUUC&GAAGGGCACCACCAGGCGU	3	1
BdiBd21-3.1G0193700.1:300	ID9301	BdiBd21-3.1G0193700.1	291	309	300	-36	-25.2	0.7	6	2-6,308-304;8-14,302-296;16-19,294-291	1-1,309-309[UP5];7-7,303-303[SIL];15-15,295-295[SIL]	((((.(((((((.(((((.&.))))).))))))).))))	GCUGCCGUGCGGAUCCGUA&CAUGGAACCGUACGUCAGC	3	0.924922
BdiBd21-3.1G0193700.1:304	ID3378	BdiBd21-3.1G0193700.1	294	313	304	-39.9	-30.3	0.759398	5	2-4,312-310;6-12,308-302;13-19,300-294	1-1,313-313[UP5];5-5,309-309[SIL];x-x,301-301[BULt]	(((((((.(((((((.(((.&.))).)))))))-)))))))	GCCGUGCGGAUCCGUAGAGC&ACUCGACGGAUC-GCACGGC	3	0.519069
BdiBd21-3.1G0193700.1:338	ID26966	BdiBd21-3.1G0193700.1	328	354	338	-35.3	-24.4	0.691218	18	1-8,354-347;9-11,339-337;12-19,335-328	x-x,346-340[BULt];x-x,336-336[BULt]	((((((((.(((.......((((((((&))))))))-------)))-))))))))	GACGAAGGCCGAAGCUAAUCGACGCGA&UUGCGUCG-------UCG-UCUUCGUC	2	1
BdiBd21-3.1G0193900.1:665	ID7054	BdiBd21-3.1G0193900.1	656	674	665	-26.5	-18.4	0.69434	7	3-13,672-662;15-16,660-659;18-19,657-656	1-2,674-673[UP5];14-14,661-661[SIL];17-17,658-658[SIL]	((.((.(((((((((((..&..))))))))))).)).))	GAGGAUGGCGAUGAUGAUG&AUUUAUUAUCGCCUUCAUC	2	1
BdiBd21-3.1G0194100.1:3641	ID6918	BdiBd21-3.1G0194100.1	3629	3650	3641	-41.8	-28	0.669856	12	4-11,3647-3640;14-22,3639-3631	1-3,3650-3648[UP5];12-13,x-x[BULq];23-24,3630-3629[UP3]	..(((((((((--((((((((...&...))))))))..)))))))))..	UCCACCUCUUC--GCCAUGCUGCU&AUUGGCAUGGUAAGAAGAGGUGUA	2	0.894863
BdiBd21-3.1G0194600.11:2492	ID7423	BdiBd21-3.1G0194600.11	2483	2504	2492	-36.1	-24	0.66482	11	1-5,2504-2500;6-7,2496-2495;9-19,2493-2483	x-x,2499-2497[BULt];8-8,2494-2494[SIL]	(((((((((((.((...(((((&)))))---)).)))))))))))	GGUGGGUUCUUGGUGAAGGUUG&CAACC---GCGAAGGAUCCAUC	2	0.993706
BdiBd21-3.1G0194600.12:2125	ID8351	BdiBd21-3.1G0194600.12	2116	2135	2125	-39.1	-25.9	0.662404	6	1-5,2135-2131;6-11,2129-2124;13-16,2122-2119;18-19,2117-2116	x-x,2130-2130[BULt];12-12,2123-2123[SIL];17-17,2118-2118[SIL]	((.((((.((((((.(((((&)))))-)))))).)))).))	CGGAAGCACCCCUAUAUGUG&CACGU-UAGGGGCGCUUGCG	2	1
BdiBd21-3.1G0194600.12:2296	ID11985	BdiBd21-3.1G0194600.12	2287	2305	2296	-39.4	-27.2	0.690355	8	2-4,2304-2302;6-10,2300-2296;12-18,2294-2288	1-1,2305-2305[UP5];5-5,2301-2301[SIL];11-11,2295-2295[SIL];19-19,2287-2287[UP3]	.(((((((.(((((.(((.&.))).))))).))))))).	ACGGCACGAGGUGGGUUCU&CGAAGCUACCGUGUGCCGG	2	1
BdiBd21-3.1G0194600.13:1732	ID11985	BdiBd21-3.1G0194600.13	1723	1741	1732	-39.4	-27.2	0.690355	8	2-4,1740-1738;6-10,1736-1732;12-18,1730-1724	1-1,1741-1741[UP5];5-5,1737-1737[SIL];11-11,1731-1731[SIL];19-19,1723-1723[UP3]	.(((((((.(((((.(((.&.))).))))).))))))).	ACGGCACGAGGUGGGUUCU&CGAAGCUACCGUGUGCCGG	2	1
BdiBd21-3.1G0194600.15:1729	ID9844	BdiBd21-3.1G0194600.15	1720	1739	1729	-40	-26.5	0.6625	5	1-6,1739-1734;7-12,1732-1727;14-17,1725-1722;19-19,1720-1720	x-x,1733-1733[BULt];13-13,1726-1726[SIL];18-18,1721-1721[SIL]	(.((((.((((((.((((((&))))))-)))))).)))).)	GGAAGCACCCCUAUAUGUGG&CCACGU-UAGGGGCGCUUGC	2	1
BdiBd21-3.1G0194600.9:2373	ID11985	BdiBd21-3.1G0194600.9	2364	2382	2373	-39.4	-27.2	0.690355	8	2-4,2381-2379;6-10,2377-2373;12-18,2371-2365	1-1,2382-2382[UP5];5-5,2378-2378[SIL];11-11,2372-2372[SIL];19-19,2364-2364[UP3]	.(((((((.(((((.(((.&.))).))))).))))))).	ACGGCACGAGGUGGGUUCU&CGAAGCUACCGUGUGCCGG	2	1
BdiBd21-3.1G0195400.1:1127	ID13689	BdiBd21-3.1G0195400.1	1118	1135	1127	-38.3	-28.1	0.733681	5.5	1-5,1135-1131;7-15,1130-1122;18-20,1120-1118	6-6,x-x[BULq];16-17,1121-1121[AILq]	(((.-(((((((((-(((((&))))).)))))))))..)))	UACU-GGGGCAGGG-CGUGG&CUACGUCCCUGCCCUUUGUA	2	0.989977
BdiBd21-3.1G0195400.1:1217	ID6532	BdiBd21-3.1G0195400.1	1209	1226	1217	-33.5	-23	0.686567	4.5	2-14,1225-1213;16-18,1212-1210	1-1,1226-1226[UP5];15-15,x-x[BULq];19-19,1209-1209[UP3]	.(((-(((((((((((((.&.))))))))))))).))).	GUUC-CCGAGAUUGAACAA&AUGUUCGAUCUCGGAGAGA	2	0.999056
BdiBd21-3.1G0195400.1:1626	ID12887	BdiBd21-3.1G0195400.1	1617	1635	1626	-35.7	-23.8	0.666667	5.5	1-19,1635-1617	NA	(((((((((((((((((((&)))))))))))))))))))	UAUGUUGUGUCAGUAUUUG&CGGAUGCUGACGCAAUGUG	3	0.999988
BdiBd21-3.1G0195400.1:381	ID8260	BdiBd21-3.1G0195400.1	372	390	381	-39.4	-27.4	0.695431	7	1-3,390-388;6-14,385-377;16-18,375-373	4-5,387-386[SIL];15-15,376-376[SIL];19-19,372-372[UP3]	.(((.(((((((((..(((&)))..))))))))).))).	GCGUCGACGGCGCUCGGUG&CACGAGGCGCCGUCAACGA	3	0.999958
BdiBd21-3.1G0195400.1:929	ID13152	BdiBd21-3.1G0195400.1	918	938	929	-45.8	-29.8	0.650655	8	1-7,938-932;10-12,929-927;13-15,925-923;17-20,921-918	8-9,931-930[SIL];x-x,926-926[BULt];16-16,922-922[SIL]	((((.(((.(((..(((((((&)))))))..)))-))).))))	GGCCAUUCUCAUAGGGCACCG&CGGUGCCGAGUG-GAAGGGCC	3	1
BdiBd21-3.1G0195400.1:932	ID26516	BdiBd21-3.1G0195400.1	916	941	932	-36.1	-24.1	0.66759	12	1-13,941-929;14-16,921-919	x-x,928-922[BULt];17-19,918-916[UP3]	...(((.......(((((((((((((&)))))))))))))-------)))...	AUGGCCAUUCUCAUAGGGCACCGGAA&UUCUGGUGUCCUA-------GGCGUA	3	1
BdiBd21-3.1G0195400.1:933	ID6800	BdiBd21-3.1G0195400.1	917	942	933	-35.8	-24.1	0.673184	12	2-14,941-929;15-17,921-919	1-1,942-942[UP5];x-x,928-922[BULt];18-19,918-917[UP3]	..(((.......(((((((((((((.&.)))))))))))))-------)))..	UGGCCAUUCUCAUAGGGCACCGGAAC&AUUCUGGUGUCCUA-------GGCGU	2	1
BdiBd21-3.1G0195900.1:3423	ID11554	BdiBd21-3.1G0195900.1	3415	3432	3423	-35.6	-25.3	0.710674	6.5	1-10,3432-3423;12-17,3422-3417;19-20,3416-3415	11-11,x-x[BULq];18-18,x-x[BULq]	((-((((((-((((((((((&)))))))))).)))))).))	AG-GGCAGC-GAGCAUGAGG&CCUCGUGUUUAGUUGCCACU	2	0.999895
BdiBd21-3.1G0196000.1:1182	ID11437	BdiBd21-3.1G0196000.1	1173	1191	1182	-34	-23.6	0.694118	6.5	1-11,1191-1181;13-14,1179-1178;16-18,1176-1174	12-12,1180-1180[SIL];15-15,1177-1177[SIL];19-19,1173-1173[UP3]	.(((.((.(((((((((((&))))))))))).)).))).	GGGAUGCGGACACAAUGGG&CCUAUUGUGUUGGCCUUCG	3	1
BdiBd21-3.1G0196000.1:2831	ID20503	BdiBd21-3.1G0196000.1	2822	2840	2831	-30.8	-20.1	0.652597	10.5	5-13,2836-2828;15-19,2827-2823	1-4,2840-2837[UP5];14-14,x-x[BULq];20-20,2822-2822[UP3]	.(((((-(((((((((....&....))))))))).))))).	AGCACC-AGUAGGAAGGACA&UACACUUCUUACUUGGUGUA	3	1
BdiBd21-3.1G0196000.2:2815	ID25460	BdiBd21-3.1G0196000.2	2806	2824	2815	-31.2	-20.3	0.650641	6	2-6,2823-2819;8-12,2817-2813;14-19,2811-2806	1-1,2824-2824[UP5];7-7,2818-2818[SIL];13-13,2812-2812[SIL]	((((((.(((((.(((((.&.))))).))))).))))))	UAGCACUUGCCACCGAACC&UGUUUGAUGGUACGUGCUA	3	1
BdiBd21-3.1G0196300.1:394	ID17478	BdiBd21-3.1G0196300.1	380	402	394	-47.2	-30.8	0.652542	10	1-5,402-398;7-12,397-392;13-16,389-386;19-22,383-380	6-6,x-x[BULq];x-x,391-390[BULt];17-18,385-384[SIL]	((((..((((..((((((-(((((&))))).))))))--))))..))))	GCGAUGUCGUCCGCGGCG-GGGGC&GCCCCACGUCGC--ACGGAUUCGU	2	0.999991
BdiBd21-3.1G0196800.1:833	ID5457	BdiBd21-3.1G0196800.1	825	842	833	-34.1	-22.5	0.659824	10.5	5-15,838-828;18-19,826-825	1-4,842-839[UP5];16-17,827-827[AILq]	((.-(((((((((((....&....)))))))))))..))	GCA-GGGACGCCAGACGGC&AUAUUCUGGUGUCCUAGGC	3	1
BdiBd21-3.1G0196800.1:938	ID28155	BdiBd21-3.1G0196800.1	928	947	938	-27.3	-18	0.659341	10	4-10,944-938;12-13,936-935;14-19,933-928	1-3,947-945[UP5];11-11,937-937[SIL];x-x,934-934[BULt]	((((((.((.(((((((...&...))))))).))-))))))	UGCAUGACUGGAUCCUGCAA&UUUUAGGAUUAAG-CAUGCA	3	1
BdiBd21-3.1G0196800.3:459	ID3530	BdiBd21-3.1G0196800.3	446	470	459	-41.3	-27.6	0.668281	10	2-6,469-465;7-11,462-458;12-22,456-446	1-1,470-470[UP5];x-x,464-463[BULt];x-x,457-457[BULt]	(((((((((((.(((((..(((((.&.)))))--)))))-)))))))))))	AAAGUCAGUCCACGGGGUGAACGGC&ACUGUU--CCCUG-GGAUUGGCUUU	2	0.999995
BdiBd21-3.1G0196800.3:460	ID19053	BdiBd21-3.1G0196800.3	451	470	460	-37.9	-26.6	0.701847	13	1-2,470-469;7-18,463-452	3-6,468-464[AILt];19-19,451-451[UP3]	.((((((((((((.....((&))-....)))))))))))).	CAGUCCACGGGGUGAACGGC&GU-AUGAGCCCCGUGGACUA	3	0.999547
BdiBd21-3.1G0196800.3:815	ID5457	BdiBd21-3.1G0196800.3	807	824	815	-34.1	-22.5	0.659824	10.5	5-15,820-810;18-19,808-807	1-4,824-821[UP5];16-17,809-809[AILq]	((.-(((((((((((....&....)))))))))))..))	GCA-GGGACGCCAGACGGC&AUAUUCUGGUGUCCUAGGC	3	1
BdiBd21-3.1G0196800.4:733	ID26516	BdiBd21-3.1G0196800.4	725	742	733	-36.1	-24.5	0.67867	7	2-12,741-731;15-17,729-727	1-1,742-742[UP5];13-14,730-730[AILq];18-19,726-725[UP3]	..(((.-(((((((((((.&.)))))))))))..)))..	GUCGCA-GGGACGCCAGAC&UUCUGGUGUCCUAGGCGUA	3	1
BdiBd21-3.1G0196800.4:734	ID6800	BdiBd21-3.1G0196800.4	726	743	734	-35.8	-24.5	0.684358	7.5	3-13,741-731;16-18,729-727	1-2,743-742[UP5];14-15,730-730[AILq];19-19,726-726[UP3]	.(((.-(((((((((((..&..)))))))))))..))).	UCGCA-GGGACGCCAGACG&AUUCUGGUGUCCUAGGCGU	3	1
BdiBd21-3.1G0196800.4:736	ID5457	BdiBd21-3.1G0196800.4	728	745	736	-34.1	-22.5	0.659824	10.5	5-15,741-731;18-19,729-728	1-4,745-742[UP5];16-17,730-730[AILq]	((.-(((((((((((....&....)))))))))))..))	GCA-GGGACGCCAGACGGC&AUAUUCUGGUGUCCUAGGC	3	1
BdiBd21-3.1G0196800.5:716	ID6800	BdiBd21-3.1G0196800.5	708	725	716	-35.8	-24.5	0.684358	7.5	3-13,723-713;16-18,711-709	1-2,725-724[UP5];14-15,712-712[AILq];19-19,708-708[UP3]	.(((.-(((((((((((..&..)))))))))))..))).	UCGCA-GGGACGCCAGACG&AUUCUGGUGUCCUAGGCGU	3	1
BdiBd21-3.1G0197200.1:1005	ID13361	BdiBd21-3.1G0197200.1	995	1014	1005	-47.7	-31.7	0.66457	8.5	4-8,1011-1007;10-19,1005-996	1-3,1014-1012[UP5];9-9,1006-1006[SIL];20-20,995-995[UP3]	.((((((((((.(((((...&...))))).)))))))))).	AGGUUUGGGCCUCCAGCUGC&CGUGCUGGCGGCCCAAGCCC	2	1
BdiBd21-3.1G0197200.1:1039	ID17420	BdiBd21-3.1G0197200.1	1029	1048	1039	-36.8	-24.3	0.660326	4.5	1-4,1048-1045;6-15,1043-1034;17-19,1032-1030	5-5,1044-1044[SIL];16-16,1033-1033[SIL];20-20,1029-1029[UP3]	.(((.((((((((((.((((&)))).)))))))))).))).	GCAGAUCUUUCAGAGAUGGU&GCCAACUCUGAAAGACCUGA	2	0.901105
BdiBd21-3.1G0197200.1:352	ID17735	BdiBd21-3.1G0197200.1	335	361	352	-53.7	-36.4	0.67784	9.5	1-10,361-352;11-17,348-342;18-20,340-338;23-24,336-335	x-x,351-349[BULt];x-x,341-341[BULt];21-22,337-337[AILq]	((.-(((.(((((((...((((((((((&))))))))))---)))))))-)))..))	GGA-GCAGGUGGUGCAGGUCGUGCUCGC&GCGAGCACGA---GCGCCAC-UGCAACC	3	0.882565
BdiBd21-3.1G0197200.1:354	ID12968	BdiBd21-3.1G0197200.1	343	363	354	-43.3	-29.8	0.688222	5.5	1-10,363-354;12-16,353-349;17-19,346-344	11-11,x-x[BULq];x-x,348-347[BULt];20-20,343-343[UP3]	.(((..(((((-((((((((((&)))))))))).)))))--))).	UGGUGCAGGUC-GUGCUCGCCG&CGGCGAGCACCGACCU--ACUC	3	0.977227
BdiBd21-3.1G0197200.1:355	ID3121	BdiBd21-3.1G0197200.1	344	364	355	-42.1	-29.8	0.707838	5.5	2-11,363-354;13-17,353-349;18-20,346-344	1-1,364-364[UP5];12-12,x-x[BULq];x-x,348-347[BULt]	(((..(((((-((((((((((.&.)))))))))).)))))--)))	GGUGCAGGUC-GUGCUCGCCGA&ACGGCGAGCACCGACCU--ACU	3	0.914022
BdiBd21-3.1G0197200.1:362	ID8700	BdiBd21-3.1G0197200.1	353	376	362	-39.2	-25.9	0.660714	16	3-5,374-372;6-9,367-364;10-18,362-354	1-2,376-375[UP5];x-x,371-368[BULt];x-x,363-363[BULt];19-19,353-353[UP3]	.(((((((((.((((....(((..&..)))----))))-))))))))).	CGUGCUCGCCGACGCUUCCGGCGU&CAGCU----GCGU-GGUGAGCACA	3	1
BdiBd21-3.1G0197200.1:391	ID18448	BdiBd21-3.1G0197200.1	377	401	391	-45	-30.2	0.671111	12	1-5,401-397;7-9,394-392;11-13,390-388;14-19,384-379	6-6,396-395[AILt];10-10,391-391[SIL];x-x,387-385[BULt];20-21,378-377[UP3]	..((((((...(((.(((..(((((&)))))-.))).)))---))))))..	CGGCGGCCCGCGGGUCGCCUUCGCC&GGCGA-UGCGUCCU---GGCCGUAU	3	1
BdiBd21-3.1G0197200.1:406	ID5981	BdiBd21-3.1G0197200.1	393	415	406	-42.1	-28	0.665083	8	1-14,415-402;16-17,400-399	15-15,401-401[SIL];18-23,398-393[UP3]	......((.((((((((((((((&)))))))))))))).))......	GCCUUCGCCGAUGGCGUCUUCGU&AUGAAGACGCCAUCUGCUAUGUC	3	0.86368
BdiBd21-3.1G0197200.1:432	ID13363	BdiBd21-3.1G0197200.1	423	440	432	-38.1	-26.5	0.695538	6.5	2-2,439-439;4-17,438-425	1-1,440-440[UP5];3-3,x-x[BULq];18-19,424-423[UP3]	..((((((((((((((-(.&.).))))))))))))))..	UCGCUCUCGCUCAAGC-CU&CGUGCUUGGGCGAGAGUAG	3	1
BdiBd21-3.1G0197200.1:762	ID10805	BdiBd21-3.1G0197200.1	754	771	762	-35.7	-23.9	0.669468	5	2-12,770-760;14-18,759-755	1-1,771-771[UP5];13-13,x-x[BULq];19-19,754-754[UP3]	.(((((-(((((((((((.&.))))))))))).))))).	CGUCUU-CUGAUGGCUUGA&CCGAGCCAUCAGUGAGAUA	3	0.999796
BdiBd21-3.1G0197200.1:781	ID1373	BdiBd21-3.1G0197200.1	772	789	781	-26.9	-18.6	0.69145	5	1-9,789-781;11-16,780-775	10-10,x-x[BULq];17-19,774-772[UP3]	...((((((-(((((((((&))))))))).))))))...	AGGUACUUA-AGCUUCCUU&AAGGAAGCUAUAAGUAAUG	3	0.907992
BdiBd21-3.1G0197200.1:809	ID6144	BdiBd21-3.1G0197200.1	799	818	809	-29.2	-19	0.650685	10.5	5-15,814-804;17-19,801-799	1-4,818-815[UP5];16-16,803-802[AILt]	(((..(((((((((((....&....)))))))))))-.)))	GAGGGGACAAGAGGCAAUUC&AUGAUGCUUCUUGUU-ACUC	3	1
BdiBd21-3.1G0197300.1:1171	ID3177	BdiBd21-3.1G0197300.1	1160	1182	1171	-40.8	-28.3	0.693627	8	1-3,1182-1180;5-15,1176-1166;16-20,1164-1160	4-4,1179-1177[AILt];x-x,1165-1165[BULt]	(((((.(((((((((((...(((&)))--.)))))))))))-)))))	GGGACAGAAUCUGUGCGUUUCGU&ACG--UCGCACGGAUUC-GUCCC	2	0.999279
BdiBd21-3.1G0197300.1:553	ID19849	BdiBd21-3.1G0197300.1	531	563	553	-38.7	-25.2	0.651163	23.5	1-5,563-559;6-11,557-552;12-16,542-538;17-22,536-531	x-x,558-558[BULt];x-x,551-543[BULt];x-x,537-537[BULt]	((((((.(((((.........((((((.(((((&)))))-))))))---------)))))-))))))	CUCAAGCCUUCCUUCAAGGAGGUCGCCGUAGGC&GUUUA-GGCGAC---------GGAAG-UUUGAG	3	0.994514
BdiBd21-3.1G0197400.1:1394	ID12993	BdiBd21-3.1G0197400.1	1382	1403	1394	-47.5	-35.3	0.743158	7	1-4,1403-1400;5-6,1398-1397;8-14,1396-1390;16-22,1388-1382	x-x,1399-1399[BULt];7-7,x-x[BULq];15-15,1389-1389[SIL]	(((((((.(((((((-((.((((&))))-)).))))))).)))))))	GAGCAGCCCGGGCAG-CCGGCCG&CGGC-GGAUUGCUCGAGCUGCUC	2	0.736672
BdiBd21-3.1G0197400.1:320	ID1018	BdiBd21-3.1G0197400.1	312	329	320	-31.6	-23.7	0.75	6	3-13,327-317;15-18,316-313	1-2,329-328[UP5];14-14,x-x[BULq];19-19,312-312[UP3]	.((((-(((((((((((..&..))))))))))).)))).	CUGCG-GCGAUACAAGGGU&AACUUUGUAUCGCGCGCAU	2	0.986052
BdiBd21-3.1G0197400.1:321	ID16186	BdiBd21-3.1G0197400.1	312	330	321	-34.5	-23.7	0.686957	8	4-14,327-317;16-19,316-313	1-3,330-328[UP5];15-15,x-x[BULq];20-20,312-312[UP3]	.((((-(((((((((((...&...))))))))))).)))).	CUGCG-GCGAUACAAGGGUU&GAACUUUGUAUCGCGCGCAU	2	0.999542
BdiBd21-3.1G0197400.1:330	ID6867	BdiBd21-3.1G0197400.1	319	339	330	-33	-27.7	0.839394	3.5	1-14,339-326;16-21,324-319	15-15,325-325[SIL]	((((((.((((((((((((((&)))))))))))))).))))))	GAUACAAGGGUUGCGGUCAGU&AUUGACCGCAACUUCUGUAUU	2	0.0360592
BdiBd21-3.1G0197400.1:335	ID13339	BdiBd21-3.1G0197400.1	325	346	335	-34.8	-23.2	0.666667	9.5	1-7,346-340;8-8,338-338;9-11,336-334;13-19,332-326	x-x,339-339[BULt];x-x,337-337[BULt];12-12,333-333[SIL];20-20,325-325[UP3]	.(((((((.(((.(.(((((((&)))))))-)-))).))))))).	AGGGUUGCGGUCAGUCGGCACG&CGUGCCG-C-GAUAGUAAUUCA	2	0.999812
BdiBd21-3.1G0197400.1:336	ID11251	BdiBd21-3.1G0197400.1	325	347	336	-38.1	-26.5	0.695538	8.5	1-8,347-340;9-9,338-338;10-12,336-334;14-20,332-326	x-x,339-339[BULt];x-x,337-337[BULt];13-13,333-333[SIL];21-21,325-325[UP3]	.(((((((.(((.(.((((((((&))))))))-)-))).))))))).	AGGGUUGCGGUCAGUCGGCACGG&CCGUGCCG-C-GAUAGUAAUUCA	2	0.903497
BdiBd21-3.1G0197400.1:339	ID14451	BdiBd21-3.1G0197400.1	328	348	339	-41.3	-28.3	0.68523	7	1-11,348-338;12-14,336-334;15-17,332-330	x-x,337-337[BULt];x-x,333-333[BULt];18-19,329-328[UP3]	..(((.(((.(((((((((((&)))))))))))-)))-)))..	GUUGCGGUCAGUCGGCACGGG&CUCGUGCCGGC-GAC-GCAUC	2	1
BdiBd21-3.1G0197400.1:358	ID4289	BdiBd21-3.1G0197400.1	346	366	358	-44.5	-30	0.674157	6.5	1-3,366-364;5-11,363-357;12-14,355-353;16-21,351-346	4-4,x-x[BULq];x-x,356-356[BULt];15-15,352-352[SIL]	((((((.(((.(((((((-(((&))).)))))))-))).))))))	GGGGGAGGGCAUCUGCAU-GCU&AGCUAUGCGGA-GCCAUCCCUC	2	0.981516
BdiBd21-3.1G0197500.1:948	ID19387	BdiBd21-3.1G0197500.1	938	958	948	-42.6	-28.9	0.678404	6	1-1,958-958;2-7,956-951;9-13,949-945;15-21,944-938	x-x,957-957[BULt];8-8,950-950[SIL];14-14,x-x[BULq]	(((((((-(((((.((((((.(&)-)))))).))))).)))))))	GCGCUGC-CGGACAUCAUCGUC&G-UGAUGAGGUUCGUGCAGCGC	3	0.999999
BdiBd21-3.1G0197500.1:968	ID21764	BdiBd21-3.1G0197500.1	957	979	968	-42.1	-27.4	0.650831	10.5	1-8,979-972;9-14,969-964;17-23,963-957	x-x,971-970[BULt];15-16,x-x[BULq]	(((((((--((((((..((((((((&))))))))--))))))..)))))))	UCGCCGA--GCCGCGGUACUGCGUG&UAUGCAGU--UGUGGUAGUUGGCGA	3	1
BdiBd21-3.1G0197500.1:973	ID18060	BdiBd21-3.1G0197500.1	964	987	973	-42.1	-28.8	0.684086	14	1-9,987-979;10-17,973-966	x-x,978-974[BULt];18-19,965-964[UP3]	..((((((((.....(((((((((&)))))))))-----))))))))..	GCCGCGGUACUGCGUGCCGGCGGC&GCUGCCGGC-----GUAUCGUGCC	2	1
BdiBd21-3.1G0197500.1:979	ID18404	BdiBd21-3.1G0197500.1	965	988	979	-44.8	-32.5	0.725446	9	1-10,988-979;11-14,976-973;15-17,971-969;19-21,967-965	x-x,978-977[BULt];x-x,972-972[BULt];18-18,968-968[SIL]	(((.(((.((((..((((((((((&))))))))))--))))-))).)))	CCGCGGUACUGCGUGCCGGCGGCC&GGCCGUCGGU--GCAG-AUCUUGG	2	0.992798
BdiBd21-3.1G0197500.1:983	ID2695	BdiBd21-3.1G0197500.1	974	993	983	-44.8	-29.8	0.665179	9	2-3,992-991;4-9,989-984;12-18,981-975	1-1,993-993[UP5];x-x,990-990[BULt];10-11,983-982[SIL];19-19,974-974[UP3]	.(((((((..((((((.((.&.))-))))))..))))))).	UGCGUGCCGGCGGCCGAGGA&ACC-CGGUCGAGGGCACGCC	3	1
BdiBd21-3.1G0197500.1:984	ID14295	BdiBd21-3.1G0197500.1	973	994	984	-38.9	-26.5	0.681234	10.5	1-5,994-990;6-11,988-983;12-16,980-976	x-x,989-989[BULt];x-x,982-981[BULt];17-19,975-973[UP3]	...(((((..((((((.(((((&)))))-))))))--)))))...	CUGCGUGCCGGCGGCCGAGGAG&CUCCU-GGCCGU--GUACGACU	3	1
BdiBd21-3.1G0197500.1:989	ID7276	BdiBd21-3.1G0197500.1	978	999	989	-45	-30.8	0.684444	12.5	5-6,995-994;7-7,992-992;9-21,990-978	1-4,999-996[UP5];x-x,993-993[BULt];8-8,991-991[SIL]	(((((((((((((.(.((....&....))-).)))))))))))))	UGCCGGCGGCCGAGGAGGAGGA&CAAACC-CGUCGGCUGUCGGCG	2	1
BdiBd21-3.1G0197500.1:990	ID9567	BdiBd21-3.1G0197500.1	979	998	990	-45.9	-30.2	0.657952	11	1-2,998-997;6-7,995-994;8-8,992-992;10-21,990-979	3-5,996-996[AILq];x-x,993-993[BULt];9-9,991-991[SIL]	((((((((((((.(.((.--((&))...))-).))))))))))))	GCCGGCGGCCGAGGAGGA--GG&CCAAACC-CGUCGGCUGUCGGC	2	1
BdiBd21-3.1G0197600.4:2651	ID22655	BdiBd21-3.1G0197600.4	2641	2661	2651	-27.5	-17.9	0.650909	8.5	1-5,2661-2657;6-10,2655-2651;11-16,2649-2644	x-x,2656-2656[BULt];x-x,2650-2650[BULt];17-19,2643-2641[UP3]	...((((((.(((((.(((((&)))))-)))))-))))))...	UGCGAUGGGUGUUCACAUGGA&UCCAU-UGAAC-CUUAUCAUU	2	1
BdiBd21-3.1G0197600.4:2653	ID26280	BdiBd21-3.1G0197600.4	2641	2662	2653	-40.7	-27.6	0.678133	4	1-13,2662-2650;15-15,2648-2648;18-22,2645-2641	14-14,2649-2649[SIL];16-17,2647-2646[SIL]	(((((..(.(((((((((((((&))))))))))))).)..)))))	UGCGAUGGGUGUUCACAUGGAA&UUCCAUGUGAACGGCACUUGCA	2	0.898654
BdiBd21-3.1G0197600.5:2545	ID22655	BdiBd21-3.1G0197600.5	2535	2555	2545	-27.5	-17.9	0.650909	8.5	1-5,2555-2551;6-10,2549-2545;11-16,2543-2538	x-x,2550-2550[BULt];x-x,2544-2544[BULt];17-19,2537-2535[UP3]	...((((((.(((((.(((((&)))))-)))))-))))))...	UGCGAUGGGUGUUCACAUGGA&UCCAU-UGAAC-CUUAUCAUU	2	1
BdiBd21-3.1G0197600.5:2547	ID26280	BdiBd21-3.1G0197600.5	2535	2556	2547	-40.7	-27.6	0.678133	4	1-13,2556-2544;15-15,2542-2542;18-22,2539-2535	14-14,2543-2543[SIL];16-17,2541-2540[SIL]	(((((..(.(((((((((((((&))))))))))))).)..)))))	UGCGAUGGGUGUUCACAUGGAA&UUCCAUGUGAACGGCACUUGCA	2	0.899887
BdiBd21-3.1G0197700.1:2078	ID21213	BdiBd21-3.1G0197700.1	2068	2090	2078	-34.2	-22.3	0.652047	11.5	2-8,2089-2083;9-17,2079-2071;19-20,2069-2068	1-1,2090-2090[UP5];x-x,2082-2080[BULt];18-18,2070-2070[SIL]	((.(((((((((...(((((((.&.)))))))---))))))))).))	CAAGUCCGAGCAUCGGCUGCUUC&UAGGCAGU---UGUUUGGACAUG	2	1
BdiBd21-3.1G0197800.1:1056	ID2509	BdiBd21-3.1G0197800.1	1047	1071	1056	-37.4	-26.9	0.719251	16.5	2-9,1070-1063;10-11,1056-1055;13-19,1053-1047	1-1,1071-1071[UP5];x-x,1062-1057[BULt];12-12,1054-1054[SIL]	(((((((.((......((((((((.&.))))))))------)).)))))))	GGGUGGAGGUUAAUUAGCUGCGUGA&ACAUGCAGC------ACGUCUACCC	2	0.850054
BdiBd21-3.1G0197800.1:1079	ID324	BdiBd21-3.1G0197800.1	1067	1088	1079	-30.8	-21.72	0.705195	11	1-10,1088-1079;13-19,1073-1067	11-12,1078-1074[AILt]	(((((((.....((((((((((&))))))))))---..)))))))	CGUGAAGUUAAUGAGGCUCUUU&AAAGAGCCUC---CUUUUCAUG	3	1
BdiBd21-3.1G0197800.1:911	ID11157	BdiBd21-3.1G0197800.1	900	920	911	-36.4	-24.7	0.678571	8	1-3,920-918;5-9,916-912;11-16,910-905;18-21,903-900	4-4,917-917[SIL];10-10,911-911[SIL];17-17,904-904[SIL]	((((.((((((.(((((.(((&))).))))).)))))).))))	GACGUGCGACGAAGCCAGCGG&CCGGUGGCUAUGUUGUUUGUU	3	1
BdiBd21-3.1G0197800.1:921	ID11154	BdiBd21-3.1G0197800.1	912	935	921	-42.1	-29	0.688836	14.5	1-5,935-931;6-8,927-925;9-18,922-913	x-x,930-928[BULt];x-x,924-923[BULt];19-19,912-912[UP3]	.((((((((((..(((...(((((&)))))---)))--)))))))))).	AGCCAGCGGCGACGCCGAGGCUGG&CCGGU---GGC--CGUCGUUGGCA	3	1
BdiBd21-3.1G0197800.1:938	ID13361	BdiBd21-3.1G0197800.1	929	947	938	-47.7	-34.2	0.716981	7	2-10,946-938;12-15,936-933;17-19,932-930	1-1,947-947[UP5];11-11,937-937[SIL];16-16,x-x[BULq];20-20,929-929[UP3]	.(((-((((.(((((((((.&.))))))))).)))).))).	AGGC-UGGGGCGCCGGCGCU&CGUGCUGGCGGCCCAAGCCC	3	0.999841
BdiBd21-3.1G0197800.1:946	ID21054	BdiBd21-3.1G0197800.1	935	955	946	-48.9	-33.9	0.693252	11	6-14,950-942;16-21,940-935	1-5,955-951[UP5];15-15,941-941[SIL]	((((((.(((((((((.....&.....))))))))).))))))	GGGCGCCGGCGCUGCUCAACC&UAGCAAGCGGCGCCUGCGCCC	3	1
BdiBd21-3.1G0197800.1:984	ID14712	BdiBd21-3.1G0197800.1	974	992	984	-43	-29.6	0.688372	7.5	3-7,990-986;9-20,985-974	1-2,992-991[UP5];8-8,x-x[BULq]	((((((((((((-(((((..&..))))).))))))))))))	GUGUAGGGGCGC-CGAUUGU&CUGAUCGAGCGCCCUUGCGC	2	0.99986
BdiBd21-3.1G0198200.1:1146	ID14553	BdiBd21-3.1G0198200.1	1128	1156	1146	-49.5	-32.3	0.652525	16	2-8,1155-1149;9-11,1147-1145;12-12,1138-1138;14-22,1136-1128	1-1,1156-1156[UP5];x-x,1148-1148[BULt];x-x,1144-1139[BULt];13-13,1137-1137[SIL]	(((((((((.(......(((.(((((((.&.)))))))-)))------).)))))))))	GGGCGGCGCCGCCGCUCGUCUACGAAGAU&CUCUUCGU-GAC------CUGCGCCGCCC	2	1
BdiBd21-3.1G0198500.1:1049	ID12539	BdiBd21-3.1G0198500.1	1040	1057	1049	-39.9	-29.5	0.739348	6	1-5,1057-1053;7-18,1052-1041	6-6,x-x[BULq];19-19,1040-1040[UP3]	.((((((((((((-(((((&))))).)))))))))))).	AGUCCACUUGUCC-CGGUG&CGCCGAGGAUGAGUGGACG	3	0.993886
BdiBd21-3.1G0198500.1:1088	ID17197	BdiBd21-3.1G0198500.1	1075	1097	1088	-37	-24.6	0.664865	7.5	1-5,1097-1093;7-13,1091-1085;14-22,1083-1075	6-6,1092-1092[SIL];x-x,1084-1084[BULt]	(((((((((.(((((((.(((((&))))).)))))))-)))))))))	UCUGUUGUGCAUGGUUUGCUUGC&GCAAGGAGAUUGU-CAUAACAGA	2	0.629012
BdiBd21-3.1G0198500.1:1105	ID6437	BdiBd21-3.1G0198500.1	1096	1114	1105	-29	-19.2	0.662069	13.5	8-19,1107-1096	1-7,1114-1108[UP5]	((((((((((((.......&.......))))))))))))	GCUACUCUUUCCCCAAAGA&AUGUAACGGAAAGAGUAGU	2	0.997517
BdiBd21-3.1G0198500.1:1166	ID10290	BdiBd21-3.1G0198500.1	1158	1174	1166	-35.9	-23.68	0.65961	9.5	1-9,1174-1166;14-18,1163-1159	10-13,1165-1164[AILq];19-19,1158-1158[UP3]	.(((((..--(((((((((&)))))))))....))))).	UGUGCUAA--ACCGUGGGG&CCCCAUGGUGAAGAGUACU	2	0.999997
BdiBd21-3.1G0198500.1:1178	ID22523	BdiBd21-3.1G0198500.1	1169	1187	1178	-35.3	-23.4	0.66289	7.5	1-8,1187-1180;10-10,1178-1178;12-16,1176-1172;18-19,1170-1169	9-9,1179-1179[SIL];11-11,1177-1177[SIL];17-17,1171-1171[SIL]	((.(((((.(.((((((((&)))))))).).))))).))	GUGGGGGUGAGGAUGAUGA&UCAUUGUCGUGACCCUGAC	2	0.999995
BdiBd21-3.1G0198500.1:1183	ID11275	BdiBd21-3.1G0198500.1	1172	1195	1183	-43.9	-33.5	0.763098	11	1-4,1195-1192;5-20,1188-1173	x-x,1191-1189[BULt];21-21,1172-1172[UP3]	.((((((((((((((((...((((&))))---)))))))))))))))).	GGGGUGAGGAUGAUGACUGUGCGG&CCGU---GUCGUCGUCUUCGCCCA	3	1
BdiBd21-3.1G0198500.1:1195	ID8056	BdiBd21-3.1G0198500.1	1183	1203	1195	-41.9	-29.9	0.713604	5.5	1-6,1203-1198;8-14,1197-1191;16-21,1189-1184	7-7,x-x[BULq];15-15,1190-1190[SIL];22-22,1183-1183[UP3]	.((((((.(((((((-((((((&)))))).))))))).)))))).	GAUGACUGUGCGGAG-CUUGUG&CACAGGUCUCCGCAAAGUCGUA	3	0.351956
BdiBd21-3.1G0198500.1:403	ID6804	BdiBd21-3.1G0198500.1	388	412	403	-44.2	-29	0.656109	14.5	6-8,407-405;10-14,403-399;15-23,396-388	1-5,412-408[UP5];9-9,404-404[SIL];x-x,398-397[BULt]	(((((((((..(((((.(((.....&.....))).)))))--)))))))))	CUCUACGCCCGUGGGAGGCCCAUCC&AUUCUGGUGUCCUA--GGCGUAGAG	3	0.989341
BdiBd21-3.1G0198500.1:834	ID6697	BdiBd21-3.1G0198500.1	823	843	834	-30.1	-21	0.697674	13	5-9,839-835;11-21,833-823	1-4,843-840[UP5];10-10,834-834[SIL]	(((((((((((.(((((....&....))))).)))))))))))	GGUGGUAGCAUGGGAGAAGAC&AUUAUCUCUGGUGCUAUUAUU	3	0.999998
BdiBd21-3.1G0198900.1:1063	ID15819	BdiBd21-3.1G0198900.1	1047	1072	1063	-43.8	-29.02	0.662557	10.5	1-10,1072-1063;11-16,1061-1056;19-22,1050-1047	x-x,1062-1062[BULt];17-18,1055-1051[AILt]	((((.....((((((.((((((((((&))))))))))-))))))---..))))	GCUGGUGCACGGUGCAUUGGGGAGAG&CUUUCCCCGA-GCGCUG---AACAGU	0	0.0927213
BdiBd21-3.1G0199600.1:1005	ID11086	BdiBd21-3.1G0199600.1	994	1015	1005	-45.5	-32.1	0.705495	7	1-6,1015-1010;8-8,1008-1008;9-12,1006-1003;13-17,1001-997;18-19,995-994	7-7,1009-1009[SIL];x-x,1007-1007[BULt];x-x,1002-1002[BULt];x-x,996-996[BULt]	((.(((((.((((.(.((((((&)))))).)-))))-)))))-))	GCUCAUCGACGCCGAGCGCCGG&CCGGCGGU-GGCG-CGAUG-GC	3	1
BdiBd21-3.1G0199600.1:1006	ID23232	BdiBd21-3.1G0199600.1	995	1015	1006	-38.2	-25.1	0.657068	8	2-5,1014-1011;7-10,1009-1006;11-11,1004-1004;13-19,1002-996	1-1,1015-1015[UP5];6-6,1010-1010[SIL];x-x,1005-1005[BULt];12-12,1003-1003[SIL];20-20,995-995[UP3]	.(((((((.(.((((.((((.&.)))).))))-).))))))).	CUCAUCGACGCCGAGCGCCGG&UCGGCUCUCG-CAUCGAUGAA	3	0.999992
BdiBd21-3.1G0199600.1:1007	ID26409	BdiBd21-3.1G0199600.1	993	1016	1007	-30.6	-20.6	0.673203	16	1-10,1016-1007;11-16,1001-996;18-19,994-993	x-x,1006-1002[BULt];17-17,995-995[SIL]	((.((((((.....((((((((((&))))))))))-----)))))).))	GGCUCAUCGACGCCGAGCGCCGGA&UUCGGUGUUU-----UGAUGAUCC	2	1
BdiBd21-3.1G0199600.1:1012	ID21397	BdiBd21-3.1G0199600.1	1003	1021	1012	-29.9	-19.8	0.662207	11	1-4,1021-1018;6-11,1016-1011;14-17,1008-1005	5-5,1017-1017[SIL];12-13,1010-1009[SIL];18-19,1004-1003[UP3]	..((((..((((((.((((&)))).))))))..))))..	CGCCGAGCGCCGGAGGCUG&UAGUGUCUGGUAAUUGGAA	2	1
BdiBd21-3.1G0199600.1:1013	ID25899	BdiBd21-3.1G0199600.1	1004	1022	1013	-29.9	-20.2	0.675585	10.5	2-5,1021-1018;7-12,1016-1011;15-18,1008-1005	1-1,1022-1022[UP5];6-6,1017-1017[SIL];13-14,1010-1009[SIL];19-19,1004-1004[UP3]	.((((..((((((.((((.&.)))).))))))..)))).	GCCGAGCGCCGGAGGCUGG&UUAGUGUCUGGUAAUUGGA	2	0.999999
BdiBd21-3.1G0199600.1:1021	ID12596	BdiBd21-3.1G0199600.1	1010	1031	1021	-44.8	-30.4	0.678571	8	1-8,1031-1024;9-9,1022-1022;11-13,1020-1018;15-19,1015-1011	x-x,1023-1023[BULt];10-10,1021-1021[SIL];14-14,1017-1016[AILt];20-20,1010-1010[UP3]	.(((((..(((.(.((((((((&))))))))-).)))-.))))).	CGCCGGAGGCUGGAUGAAGGUG&CGCCUUCA-CGAGC-GCCGGCA	3	1
BdiBd21-3.1G0199600.1:1023	ID9855	BdiBd21-3.1G0199600.1	1013	1032	1023	-40.5	-26.38	0.651358	9	1-5,1032-1028;9-16,1024-1017;17-18,1015-1014	6-8,1027-1025[SIL];x-x,1016-1016[BULt];19-19,1013-1013[UP3]	.((.((((((((...(((((&)))))...))))))))-)).	CGGAGGCUGGAUGAAGGUGG&CCACUGAGAUCCAGCC-CCA	2	0.999998
BdiBd21-3.1G0199600.1:1027	ID6696	BdiBd21-3.1G0199600.1	1017	1036	1027	-39	-30.8	0.789744	5	2-15,1035-1022;17-21,1021-1017	1-1,1036-1036[UP5];16-16,x-x[BULq]	(((((-((((((((((((((.&.)))))))))))))).)))))	GGCUG-GAUGAAGGUGGUGAC&AUUAUCGCCUUCAUCGCAGCC	3	0.434111
BdiBd21-3.1G0199600.1:1031	ID7054	BdiBd21-3.1G0199600.1	1022	1040	1031	-26.5	-20.4	0.769811	12	6-19,1035-1022	1-5,1040-1036[UP5]	((((((((((((((.....&.....))))))))))))))	GAUGAAGGUGGUGACGGUG&AUUUAUUAUCGCCUUCAUC	3	0.998336
BdiBd21-3.1G0199600.1:1106	ID10055	BdiBd21-3.1G0199600.1	1092	1115	1106	-40.9	-27.6	0.674817	12	2-6,1114-1110;8-12,1108-1104;13-19,1099-1093	1-1,1115-1115[UP5];7-7,1109-1109[SIL];x-x,1103-1100[BULt];20-20,1092-1092[UP3]	.(((((((....(((((.(((((.&.))))).)))))----))))))).	CGGAGCUCUACACCGAUACCAUGA&CCAUGGAAUCGG----GAGCUCCA	2	0.999632
BdiBd21-3.1G0199600.1:1597	ID13294	BdiBd21-3.1G0199600.1	1590	1606	1597	-35.1	-24.2	0.689459	4.5	1-11,1606-1596;14-18,1595-1591	12-13,x-x[BULq];19-19,1590-1590[UP3]	.(((((--(((((((((((&)))))))))))..))))).	GGAUGG--UUCUCGCGACG&CGUCGCGAGAAGUCCAUUG	2	0.999322
BdiBd21-3.1G0199600.1:1603	ID12530	BdiBd21-3.1G0199600.1	1594	1612	1603	-38.8	-25.7	0.662371	6.5	2-5,1611-1608;7-17,1606-1596;19-19,1594-1594	1-1,1612-1612[UP5];6-6,1607-1607[SIL];18-18,1595-1595[SIL]	(.(((((((((((.((((.&.)))).))))))))))).)	GGUUCUCGCGACGCUGGUU&CGCCGACGUCGCGAGAAGU	3	1
BdiBd21-3.1G0199600.1:1643	ID21651	BdiBd21-3.1G0199600.1	1633	1651	1643	-36.6	-25.7	0.702186	6.5	1-6,1651-1646;8-18,1645-1635	7-7,x-x[BULq];19-20,1634-1633[UP3]	..(((((((((((-((((((&)))))).)))))))))))..	GGUGGACGGUUUG-GAGGUG&UAUCUCACGAACCGUCCAGA	2	0.520258
BdiBd21-3.1G0199600.1:1680	ID10666	BdiBd21-3.1G0199600.1	1663	1689	1680	-41.6	-27.2	0.653846	19	2-11,1688-1679;12-14,1670-1668;16-19,1666-1663	1-1,1689-1689[UP5];x-x,1678-1671[BULt];15-15,1667-1667[SIL]	((((.(((........((((((((((.&.))))))))))--------))).))))	GGGAGGCGGGCUUACCAUGCCAAAGGU&CCCUUUGGCGU--------CGCGUCCC	3	1
BdiBd21-3.1G0199600.1:1693	ID13672	BdiBd21-3.1G0199600.1	1684	1702	1693	-40.4	-27.9	0.690594	7	1-2,1702-1701;4-16,1699-1687	3-3,1700-1700[SIL];17-19,1686-1684[UP3]	...(((((((((((((.((&)).)))))))))))))...	AAAGGUCGUGCCGUUGGAG&CUACGACGGCGCGACCACG	2	0.999897
BdiBd21-3.1G0199600.1:1745	ID6639	BdiBd21-3.1G0199600.1	1736	1754	1745	-29.5	-19.5	0.661017	6	1-8,1754-1747;10-12,1745-1743;14-18,1741-1737	9-9,1746-1746[SIL];13-13,1742-1742[SIL];19-19,1736-1736[UP3]	.(((((.(((.((((((((&)))))))).))).))))).	GUGCUUCGAGAGCUCUGAU&AUUAGAGUGCUCAAAGCAA	2	0.99998
BdiBd21-3.1G0199600.1:1746	ID2032	BdiBd21-3.1G0199600.1	1737	1755	1746	-29.4	-19.5	0.663265	6	2-9,1754-1747;11-13,1745-1743;15-19,1741-1737	1-1,1755-1755[UP5];10-10,1746-1746[SIL];14-14,1742-1742[SIL]	(((((.(((.((((((((.&.)))))))).))).)))))	UGCUUCGAGAGCUCUGAUC&AAUUAGAGUGCUCAAAGCA	2	0.999873
BdiBd21-3.1G0199600.1:1768	ID18920	BdiBd21-3.1G0199600.1	1759	1777	1768	-28.2	-19	0.673759	9.5	1-8,1777-1770;10-16,1768-1762	9-9,1769-1769[SIL];17-19,1761-1759[UP3]	...(((((((.((((((((&)))))))).)))))))...	UUCUUGGCAUCGGUCGUGC&GUACGAUUCGUGCUAAUAU	2	0.999793
BdiBd21-3.1G0199600.1:810	ID6985	BdiBd21-3.1G0199600.1	802	819	810	-35.3	-23.2	0.657224	11	4-8,816-812;10-13,810-807;15-18,806-803	1-3,819-817[UP5];9-9,811-811[SIL];14-14,x-x[BULq];19-19,802-802[UP3]	.((((-((((.(((((...&...))))).)))).)))).	GCCCG-AGGCGGACGCCGA&AUUGUGUUGGCCUUCGGGA	2	1
BdiBd21-3.1G0199600.1:831	ID27706	BdiBd21-3.1G0199600.1	819	839	831	-38.5	-27.4	0.711688	8.5	1-6,839-834;8-10,833-831;13-22,828-819	7-7,x-x[BULq];11-12,830-829[SIL]	((((((((((..(((-((((((&)))))).)))..))))))))))	ACGUGGACAUGUCCG-UGGAGG&UUUCCAUCGGUAGUGUCUACGU	2	0.736672
BdiBd21-3.1G0199600.1:838	ID14877	BdiBd21-3.1G0199600.1	827	847	838	-45.4	-29.9	0.65859	8	1-2,847-846;4-10,844-838;13-15,835-833;17-20,831-828	3-3,845-845[SIL];11-12,837-836[SIL];16-16,832-832[SIL];21-21,827-827[UP3]	.((((.(((..(((((((.((&)).)))))))..))).)))).	AUGUCCGUGGAGGCCCAGGAG&CUGCUGGGCCGACACUGACAC	2	0.99347
BdiBd21-3.1G0199600.1:855	ID22583	BdiBd21-3.1G0199600.1	846	864	855	-34.8	-24.8	0.712644	5	1-5,864-860;7-11,858-854;13-20,853-846	6-6,859-859[SIL];12-12,x-x[BULq]	((((((((-(((((.(((((&))))).))))).))))))))	AGUUCAAG-AAGCUGGUGGA&UCCACAGGCUUUCUUGAACU	2	0.931502
BdiBd21-3.1G0199600.1:878	ID13464	BdiBd21-3.1G0199600.1	868	887	878	-27.9	-18.2	0.65233	13.5	6-11,882-877;13-20,875-868	1-5,887-883[UP5];12-12,876-876[SIL]	((((((((.((((((.....&.....)))))).))))))))	GAUCGUGCCGCACCUCGGCA&CUAAAAGGUGUAGUAUGAUU	3	0.999974
BdiBd21-3.1G0199600.1:916	ID8604	BdiBd21-3.1G0199600.1	906	924	916	-44.4	-31.1	0.70045	6.5	1-4,924-921;6-17,920-909	5-5,x-x[BULq];18-20,908-906[UP3]	...((((((((((((-((((&)))).))))))))))))...	ACCUGCCUCUGCUGC-GCUG&CAGCAGCAGCGGAGGCGAGA	3	1
BdiBd21-3.1G0199600.1:960	ID26766	BdiBd21-3.1G0199600.1	949	969	960	-34.1	-22.7	0.665689	8	1-4,969-966;7-20,963-950	5-6,965-964[SIL];21-21,949-949[UP3]	.((((((((((((((..((((&))))..)))))))))))))).	CAAGAUCCUUAAGCUCGUCAG&UUGAGAAGUUUGGGGAUCUUA	2	0.999889
BdiBd21-3.1G0199600.1:985	ID10965	BdiBd21-3.1G0199600.1	976	994	985	-40.5	-28.5	0.703704	6.5	1-6,994-989;8-19,987-976	7-7,988-988[SIL]	((((((((((((.((((((&)))))).))))))))))))	GGAUGUGUUCCUGGGGCGG&CCGCCUGGGGAGUACGUUC	2	0.999604
BdiBd21-3.1G0199600.1:998	ID14869	BdiBd21-3.1G0199600.1	987	1012	998	-49	-33.6	0.685714	14	2-6,1011-1007;7-17,1001-991;19-21,989-987	1-1,1012-1012[UP5];x-x,1006-1002[BULt];18-18,990-990[SIL]	(((.(((((((((((.....(((((.&.)))))-----))))))))))).)))	UGGGGCGGCUCAUCGACGCCGAGCGC&CUGCUC-----CGGUGAGCCGCGCCA	3	1
BdiBd21-3.1G0200000.1:450	ID11702	BdiBd21-3.1G0200000.1	438	460	450	-37.7	-25.5	0.676393	8.5	1-5,460-456;6-6,454-454;9-17,451-443;18-21,441-438	x-x,455-455[BULt];7-8,453-452[SIL];x-x,442-442[BULt]	((((.(((((((((..(.(((((&)))))-)..)))))))))-))))	GGACUCAGAUUCCUCGUCGCAGG&CCUGU-AGUAGGAAUCUG-GUUC	3	0.978429
BdiBd21-3.1G0200400.1:851	ID9222	BdiBd21-3.1G0200400.1	835	861	851	-51.5	-34.4	0.667961	15	5-8,857-854;10-25,851-836	1-4,861-858[UP5];9-9,853-852[AILt];26-26,835-835[UP3]	.((((((((((((((((..((((....&....))))-.)))))))))))))))).	CCCACGCGCUCUACACCUCUCGGCUCC&CAUCUUGA-UGGUGUGGAGCGUGUGGA	2	0.987039
BdiBd21-3.1G0201200.1:106	ID13153	BdiBd21-3.1G0201200.1	93	115	106	-48.2	-36.5	0.757261	6	1-10,115-106;12-12,104-104;13-17,102-98;18-21,96-93	11-11,105-105[SIL];x-x,103-103[BULt];x-x,97-97[BULt]	((((.(((((.(.((((((((((&)))))))))).)-)))))-))))	CGGCGCCUUCGCCCUCGGCGCCG&CGGUGCCGAGUG-GAAGG-GCCG	3	0.731511
BdiBd21-3.1G0201200.1:107	ID3160	BdiBd21-3.1G0201200.1	94	116	107	-47.5	-35.1	0.738947	6	2-11,115-106;13-13,104-104;14-18,102-98;19-21,96-94	1-1,116-116[UP5];12-12,105-105[SIL];x-x,103-103[BULt];x-x,97-97[BULt]	(((.(((((.(.((((((((((.&.)))))))))).)-)))))-)))	GGCGCCUUCGCCCUCGGCGCCGC&ACGGUGCCGAGUG-GAAGG-GCC	3	0.86368
BdiBd21-3.1G0201200.1:116	ID4278	BdiBd21-3.1G0201200.1	107	124	116	-40.7	-26.5	0.651106	9	2-3,123-122;6-8,119-117;10-17,116-109	1-1,124-124[UP5];4-5,121-120[SIL];9-9,x-x[BULq];18-19,108-107[UP3]	..((((((((-(((..((.&.))..))).))))))))..	UCGGCGCCGC-UGCAUGCG&AGCUAGCAAGCGGCGCCUG	3	1
BdiBd21-3.1G0201200.1:117	ID1336	BdiBd21-3.1G0201200.1	108	125	117	-39	-26.5	0.679487	10	3-4,123-122;7-9,119-117;11-18,116-109	1-2,125-124[UP5];5-6,121-120[SIL];10-10,x-x[BULq];19-19,108-108[UP3]	.((((((((-(((..((..&..))..))).)))))))).	CGGCGCCGC-UGCAUGCGU&AAGCUAGCAAGCGGCGCCU	3	1
BdiBd21-3.1G0201200.1:194	ID22195	BdiBd21-3.1G0201200.1	182	203	194	-31.3	-20.5	0.654952	8	1-11,203-193;13-18,190-185	12-12,192-191[AILt];19-21,184-182[UP3]	...((((((..(((((((((((&)))))))))))-.))))))...	AAGACAUGACAAUGAUGCUUGA&UCAAGUAUCAU-AUCAUGUACG	3	0.983327
BdiBd21-3.1G0201200.1:60	ID11489	BdiBd21-3.1G0201200.1	51	68	60	-44.3	-28.9	0.65237	9.5	5-6,64-63;8-19,62-51	1-4,68-65[UP5];7-7,x-x[BULq]	((((((((((((-((....&....)).))))))))))))	GGUGCCGCACUC-CGACCC&CCUCCGAGAGUGCGGCGCC	3	1
BdiBd21-3.1G0201200.1:63	ID1919	BdiBd21-3.1G0201200.1	54	81	63	-35.1	-23.6	0.672365	23	2-8,80-74;9-9,64-64;11-19,62-54	1-1,81-81[UP5];x-x,73-65[BULt];10-10,63-63[SIL]	(((((((((.(.........(((((((.&.)))))))---------).)))))))))	GCCGCACUCCGACCCGCAGCGGCUCAUC&AAUGAGCU---------UAGAGUGCGGC	3	1
BdiBd21-3.1G0201200.1:81	ID8862	BdiBd21-3.1G0201200.1	71	89	81	-39.5	-27.6	0.698734	5	1-9,89-81;11-13,80-78;14-18,76-72	10-10,x-x[BULq];x-x,77-77[BULt];19-19,71-71[UP3]	.(((((.(((-(((((((((&))))))))).)))-))))).	AGCGGCUCAU-CACCACCUG&CAGGUGGUGCAUG-GCUGUC	3	1
BdiBd21-3.1G0201600.1:1159	ID25946	BdiBd21-3.1G0201600.1	1149	1168	1159	-26.3	-17.4	0.661597	9	1-10,1168-1159;13-15,1156-1154;17-19,1152-1150	11-12,1158-1157[SIL];16-16,1153-1153[SIL];20-20,1149-1149[UP3]	.(((.(((..((((((((((&))))))))))..))).))).	GACCUUCACUCGAGCUGUAA&UUAUAGUUUGUUUGAUGGUA	3	1
BdiBd21-3.1G0201600.1:550	ID16799	BdiBd21-3.1G0201600.1	541	564	550	-43.9	-32.9	0.749431	13.5	1-8,564-557;9-17,551-543	x-x,556-552[BULt];18-19,542-541[UP3]	..(((((((((.....((((((((&))))))))-----)))))))))..	AUGCGGGGCUCCAUGCUCGCCCUC&GAGGGUGA-----GAGCCCCGUCC	3	0.795271
BdiBd21-3.1G0201700.1:227	ID15897	BdiBd21-3.1G0201700.1	214	237	227	-39.1	-25.7	0.657289	10.5	1-3,237-235;4-4,233-233;6-18,231-219;20-22,217-215	x-x,234-234[BULt];5-5,232-232[SIL];19-19,218-218[SIL];23-23,214-214[UP3]	.(((.(((((((((((((.(.(((&)))-).))))))))))))).))).	GGGUUGGCGGAGGAGGUGGAUGAG&CUU-UGUACUUCCUCUGCUUACUG	2	0.999997
BdiBd21-3.1G0201800.1:102	ID13014	BdiBd21-3.1G0201800.1	90	111	102	-40.1	-28.8	0.718204	7.5	1-11,111-101;12-16,99-95;17-18,92-91	x-x,100-100[BULt];x-x,94-93[BULt];19-19,90-90[UP3]	.((..(((((.(((((((((((&)))))))))))-)))))--)).	CGCGAGAUCCAGCCGGCAGCUG&CGGCUGUCGGC-GGAUU--GCU	3	1
BdiBd21-3.1G0201800.1:1044	ID22962	BdiBd21-3.1G0201800.1	1035	1053	1044	-33.2	-22.9	0.689759	10.5	6-19,1048-1035	1-5,1053-1049[UP5]	((((((((((((((.....&.....))))))))))))))	AAGGAGUGCGACACUGUCC&UCCUCGUGUUGCAUUCCUU	2	1
BdiBd21-3.1G0201800.1:1157	ID7350	BdiBd21-3.1G0201800.1	1147	1166	1157	-37.1	-26.4	0.71159	8	4-11,1163-1156;13-17,1154-1150;18-19,1148-1147	1-3,1166-1164[UP5];12-12,1155-1155[SIL];x-x,1149-1149[BULt]	((.(((((.((((((((...&...)))))))).)))))-))	GGAUUGAGGCCUGGGAUGAG&CAAAUCCCAGGGCUCAA-CC	3	0.647894
BdiBd21-3.1G0201800.1:1158	ID22093	BdiBd21-3.1G0201800.1	1147	1167	1158	-39	-26.4	0.676923	9	5-12,1163-1156;14-18,1154-1150;19-20,1148-1147	1-4,1167-1164[UP5];13-13,1155-1155[SIL];x-x,1149-1149[BULt]	((.(((((.((((((((....&....)))))))).)))))-))	GGAUUGAGGCCUGGGAUGAGC&UCAAAUCCCAGGGCUCAA-CC	2	0.675751
BdiBd21-3.1G0201800.1:1188	ID21062	BdiBd21-3.1G0201800.1	1176	1197	1188	-41.9	-33.08	0.789499	6.5	1-4,1197-1194;8-22,1190-1176	5-7,1193-1191[SIL]	(((((((((((((((...((((&))))...)))))))))))))))	UCUGCUGCUGCUUCUGAAGCUG&UAGCAGAAGAAGCAGCAGCAGA	3	0.67977
BdiBd21-3.1G0201800.1:1234	ID4721	BdiBd21-3.1G0201800.1	1225	1245	1234	-34.5	-23.9	0.692754	8	1-3,1245-1243;4-13,1240-1231;15-20,1230-1225	x-x,1242-1241[BULt];14-14,x-x[BULq]	((((((-((((((((((..(((&)))--)))))))))).))))))	AGGUUG-AUGCCAUGGUCAGCU&AGU--ACUAUGGCGUUCAACCU	3	0.972091
BdiBd21-3.1G0201800.1:1235	ID21331	BdiBd21-3.1G0201800.1	1225	1246	1235	-35.8	-23.9	0.667598	8.5	2-4,1245-1243;5-14,1240-1231;16-21,1230-1225	1-1,1246-1246[UP5];x-x,1242-1241[BULt];15-15,x-x[BULq]	((((((-((((((((((..(((.&.)))--)))))))))).))))))	AGGUUG-AUGCCAUGGUCAGCUU&UAGU--ACUAUGGCGUUCAACCU	3	0.978429
BdiBd21-3.1G0201800.1:1244	ID3295	BdiBd21-3.1G0201800.1	1235	1254	1244	-36.2	-24.3	0.671271	7.5	1-3,1254-1252;5-19,1249-1235	4-4,1251-1250[AILt]	(((((((((((((((..(((&)))-.)))))))))))))))	CAUGGUCAGCUUUUGGAAGU&ACU-AUAGGAGCUGGCCAUG	3	1
BdiBd21-3.1G0201800.1:1245	ID8370	BdiBd21-3.1G0201800.1	1236	1255	1245	-36.2	-24.5	0.676796	7.5	1-4,1255-1252;6-19,1249-1236	5-5,1251-1250[AILt]	((((((((((((((..((((&))))-.))))))))))))))	AUGGUCAGCUUUUGGAAGUG&CACU-AUAGGAGCUGGCCAU	3	0.999998
BdiBd21-3.1G0201800.1:1281	ID27797	BdiBd21-3.1G0201800.1	1272	1291	1281	-37.6	-28.1	0.74734	8	3-6,1289-1286;8-12,1283-1279;14-19,1277-1272	1-2,1291-1290[UP5];7-7,1285-1284[AILt];13-13,1278-1278[SIL]	((((((.(((((..((((..&..))))-.))))).))))))	GGCCUAGGCCCCCCUAGAUA&UUUCUA-UGGGGCGUAGGCC	3	0.91856
BdiBd21-3.1G0201800.1:1350	ID8124	BdiBd21-3.1G0201800.1	1341	1359	1350	-33.3	-21.8	0.654655	5	1-6,1359-1354;8-14,1352-1346;16-17,1344-1343;19-19,1341-1341	7-7,1353-1353[SIL];15-15,1345-1345[SIL];18-18,1342-1342[SIL]	(.((.(((((((.((((((&)))))).))))))).)).)	UGUUGUUGUUAUGCUGGUG&CACCAGGGUAACAAGAAGA	3	0.992301
BdiBd21-3.1G0201800.1:1366	ID8699	BdiBd21-3.1G0201800.1	1355	1374	1366	-41.3	-27.9	0.675545	6	1-8,1374-1367;10-20,1366-1356	9-9,x-x[BULq];21-21,1355-1355[UP3]	.(((((((((((-((((((((&)))))))).))))))))))).	UGGUGGUUCUUU-UGUAGCUG&CAGCUGCACAAGGAAUCGCCU	3	0.951346
BdiBd21-3.1G0201800.1:1372	ID11337	BdiBd21-3.1G0201800.1	1356	1381	1372	-39	-25.5	0.653846	18	1-3,1381-1379;6-11,1376-1371;12-19,1363-1356	4-5,1378-1377[SIL];x-x,1370-1364[BULt]	((((((((.......((((((..(((&)))..))))))-------))))))))	GGUGGUUCUUUUGUAGCUGGAAAAGG&CCUACUCCAGC-------GAACCACC	3	0.999941
BdiBd21-3.1G0201800.1:158	ID8700	BdiBd21-3.1G0201800.1	149	167	158	-39.2	-25.8	0.658163	6	1-4,167-164;6-11,162-157;13-13,155-155;15-18,153-150	5-5,163-163[SIL];12-12,156-156[SIL];14-14,154-154[SIL];19-19,149-149[UP3]	.((((.(.((((((.((((&)))).)))))).).)))).	GGUGCCCUCCACGCCGCUG&CAGCUGCGUGGUGAGCACA	3	1
BdiBd21-3.1G0201800.1:311	ID14446	BdiBd21-3.1G0201800.1	296	320	311	-40.8	-26.8	0.656863	10	1-12,320-309;13-18,305-300;19-21,298-296	x-x,308-306[BULt];x-x,299-299[BULt]	(((.((((((...((((((((((((&))))))))))))---))))))-)))	GGUGCCAGAGGGCUUCGACUACGAG&CUCGUAGUUGGA---CUUUGG-GCC	3	0.999999
BdiBd21-3.1G0201800.1:314	ID1346	BdiBd21-3.1G0201800.1	301	323	314	-33.4	-24.9	0.745509	6	2-15,322-309;16-20,305-301	1-1,323-323[UP5];x-x,308-306[BULt]	(((((...((((((((((((((.&.))))))))))))))---)))))	CAGAGGGCUUCGACUACGAGCUC&AAGCUCGUAGUUGGA---CUUUG	3	0.839599
BdiBd21-3.1G0201800.1:316	ID105	BdiBd21-3.1G0201800.1	306	325	316	-30.8	-22.5	0.730519	7.5	4-17,322-309;18-19,307-306	1-3,325-323[UP5];x-x,308-308[BULt]	((.((((((((((((((...&...))))))))))))))-))	GGCUUCGACUACGAGCUCUA&AAAAGCUCGUAGUUGGA-CU	3	0.997432
BdiBd21-3.1G0201800.1:317	ID27	BdiBd21-3.1G0201800.1	306	326	317	-31.7	-22.5	0.709779	9.5	5-18,322-309;19-20,307-306	1-4,326-323[UP5];x-x,308-308[BULt]	((.((((((((((((((....&....))))))))))))))-))	GGCUUCGACUACGAGCUCUAC&AAAAAGCUCGUAGUUGGA-CU	3	0.996767
BdiBd21-3.1G0201800.1:318	ID19937	BdiBd21-3.1G0201800.1	308	327	318	-31.4	-22	0.700637	11	6-19,322-309	1-5,327-323[UP5];20-20,308-308[UP3]	.((((((((((((((.....&.....)))))))))))))).	CUUCGACUACGAGCUCUACA&UAAAAAGCUCGUAGUUGGAC	3	0.994588
BdiBd21-3.1G0201800.1:319	ID25477	BdiBd21-3.1G0201800.1	309	328	319	-29.7	-22	0.740741	12	7-20,322-309	1-6,328-323[UP5]	((((((((((((((......&......))))))))))))))	UUCGACUACGAGCUCUACAA&UUAAAAAGCUCGUAGUUGGA	3	0.77182
BdiBd21-3.1G0201800.1:321	ID4906	BdiBd21-3.1G0201800.1	309	330	321	-33.9	-22.06	0.650737	10	2-4,329-327;9-22,322-309	1-1,330-330[UP5];5-8,326-323[SIL]	((((((((((((((....(((.&.)))....))))))))))))))	UUCGACUACGAGCUCUACAACC&AGUUAAAAAGCUCGUAGUUGGA	3	0.943522
BdiBd21-3.1G0201800.1:370	ID5987	BdiBd21-3.1G0201800.1	359	382	370	-36.8	-24	0.652174	12	2-4,381-379;5-11,375-369;12-17,367-362	1-1,382-382[UP5];x-x,378-376[BULt];x-x,368-368[BULt];18-20,361-359[UP3]	...((((((.(((((((...(((.&.)))---)))))))-))))))...	CAAGGCCUCAUGCAUCUCCUUCAA&AUGA---AGAUGCA-GAGGCCAAG	3	0.999974
BdiBd21-3.1G0201800.1:373	ID4371	BdiBd21-3.1G0201800.1	361	382	373	-43.5	-31.8	0.731034	8	3-10,380-373;11-11,371-371;13-20,369-362	1-2,382-381[UP5];x-x,372-372[BULt];12-12,370-370[SIL];21-21,361-361[UP3]	.((((((((.(.((((((((..&..))))))))-).)))))))).	AGGCCUCAUGCAUCUCCUUCAA&AGGAAGGAGA-GGAUGAGGCCA	3	0.995209
BdiBd21-3.1G0201800.1:400	ID26938	BdiBd21-3.1G0201800.1	389	409	400	-45.7	-30	0.656455	8.5	3-6,407-404;8-10,402-400;11-12,398-397;14-20,395-389	1-2,409-408[UP5];7-7,403-403[SIL];x-x,399-399[BULt];13-13,396-396[SIL]	(((((((.((.(((.((((..&..)))).)))-)).)))))))	GGCCUGCCGCUGCUUCGGCUA&UUGCCGUAGC-GCUGCGGGCC	3	1
BdiBd21-3.1G0201800.1:620	ID5363	BdiBd21-3.1G0201800.1	611	629	620	-27.6	-18.4	0.666667	17	9-18,621-612	1-8,629-622[UP5];19-19,611-611[UP3]	.((((((((((........&........)))))))))).	GGAGGGUGCCCCCACUGCU&AUAUAAAAGGGCAUCUUCA	3	1
BdiBd21-3.1G0201800.1:862	ID20802	BdiBd21-3.1G0201800.1	856	871	862	-34.7	-22.9	0.659942	6.5	1-11,871-861;16-20,860-856	12-15,x-x[BULq]	(((((----(((((((((((&)))))))))))....)))))	UGUGG----GCUGGAUGGUG&UACUAUCCAGCGAAACCACA	2	0.954267
BdiBd21-3.1G0201800.1:948	ID7971	BdiBd21-3.1G0201800.1	939	959	948	-34.5	-24.3	0.704348	8	1-9,959-951;10-17,948-941	x-x,950-949[BULt];18-19,940-939[UP3]	..((((((((..(((((((((&)))))))))--))))))))..	AAGGCUAGCAACCCCUUUGUG&CACAAAGGG--UGUUGGUCGA	2	0.950175
BdiBd21-3.1G0201800.1:951	ID9767	BdiBd21-3.1G0201800.1	940	960	951	-35.9	-24.7	0.688022	7.5	2-10,959-951;11-18,948-941	1-1,960-960[UP5];x-x,950-949[BULt];19-19,940-940[UP3]	.((((((((..(((((((((.&.)))))))))--)))))))).	AGGCUAGCAACCCCUUUGUGA&CCACAAAGGG--UGUUGGUCG	3	0.994514
BdiBd21-3.1G0201800.1:952	ID10159	BdiBd21-3.1G0201800.1	941	961	952	-36.8	-24.3	0.660326	8.5	3-11,959-951;12-19,948-941	1-2,961-960[UP5];x-x,950-949[BULt]	((((((((..(((((((((..&..)))))))))--))))))))	GGCUAGCAACCCCUUUGUGAA&CCCACAAAGGG--UGUUGGUC	2	0.999907
BdiBd21-3.1G0201800.1:99	ID18060	BdiBd21-3.1G0201800.1	90	109	99	-42.1	-27.7	0.657957	8.5	1-9,109-101;12-14,97-95;16-18,93-91	10-11,100-98[AILt];15-15,94-94[SIL];19-19,90-90[UP3]	.(((.(((...(((((((((&)))))))))-..))).))).	CGCGAGAUCCAGCCGGCAGC&GCUGCCGGC-GUAUCGUGCC	3	1
BdiBd21-3.1G0202000.1:944	ID8700	BdiBd21-3.1G0202000.1	932	953	944	-39.2	-26.92	0.686735	6.5	1-13,953-941;16-19,935-932	14-15,940-936[AILt]	((((.....(((((((((((((&)))))))))))))---..))))	UGUGGAGAGUACCAUGCAGCUG&CAGCUGCGUGGUG---AGCACA	2	1
BdiBd21-3.1G0202200.1:114	ID7906	BdiBd21-3.1G0202200.1	104	124	114	-34.7	-22.8	0.657061	8.5	1-7,124-118;8-9,116-115;11-20,113-104	x-x,117-117[BULt];10-10,114-114[SIL]	((((((((((.((.(((((((&)))))))-)).))))))))))	UGUGCCCUUGGUGCUUUGUUG&CAAUGGA-UAGCAAGGGUACA	3	0.992608
BdiBd21-3.1G0202200.1:169	ID12011	BdiBd21-3.1G0202200.1	158	178	169	-33	-21.5	0.651515	8	1-11,178-168;12-13,165-164;15-19,162-158	x-x,167-166[BULt];14-14,163-163[SIL]	(((((.((..(((((((((((&)))))))))))--)).)))))	CCAAGGACAAGUUUGACUUUG&CGAAGUUAAGC--GUGCUUGG	3	1
BdiBd21-3.1G0202200.1:267	ID1214	BdiBd21-3.1G0202200.1	257	276	267	-37.4	-25.8	0.68984	10	5-19,272-258	1-4,276-273[UP5];20-20,257-257[UP3]	.(((((((((((((((....&....))))))))))))))).	AGUUUGGCCCUGUUCAAUUU&AAGAUGAACGGGGCUAAGCG	2	0.85368
BdiBd21-3.1G0202200.1:272	ID12749	BdiBd21-3.1G0202200.1	260	281	272	-42	-30.1	0.716667	6	1-4,281-278;6-8,276-274;10-22,272-260	5-5,277-277[SIL];9-9,273-273[SIL]	(((((((((((((.(((.((((&)))).))).)))))))))))))	UUGGCCCUGUUCAAUUUGAGCG&CGCUGAAGAUGAACGGGGCUAA	3	0.643088
BdiBd21-3.1G0202200.1:273	ID17833	BdiBd21-3.1G0202200.1	257	282	273	-53.7	-36.2	0.674115	8	1-5,282-278;7-9,276-274;11-25,272-258	6-6,277-277[SIL];10-10,273-273[SIL];26-26,257-257[UP3]	.(((((((((((((((.(((.(((((&))))).))).))))))))))))))).	AGUUUGGCCCUGUUCAAUUUGAGCGU&GCGCUGAAGAUGAACGGGGCUAAGCG	2	0.290199
BdiBd21-3.1G0202200.1:350	ID2213	BdiBd21-3.1G0202200.1	340	359	350	-28.3	-18.4	0.650177	12.5	6-12,354-348;13-19,346-340	1-5,359-355[UP5];x-x,347-347[BULt]	(((((((.(((((((.....&.....)))))))-)))))))	GGACUCACCGGAAACACGAU&ACAAAGUUUUCG-UGAGUCU	2	0.999999
BdiBd21-3.1G0202200.1:398	ID27371	BdiBd21-3.1G0202200.1	389	407	398	-31.8	-21.2	0.666667	8	1-6,407-402;9-16,399-392	7-8,401-400[SIL];17-19,391-389[UP3]	...((((((((..((((((&))))))..))))))))...	GACACCAAGGCUACGACAA&UUGUUGGUGCCUUGGUAUA	3	1
BdiBd21-3.1G0202200.2:201	ID12011	BdiBd21-3.1G0202200.2	190	210	201	-33	-21.5	0.651515	8	1-11,210-200;12-13,197-196;15-19,194-190	x-x,199-198[BULt];14-14,195-195[SIL]	(((((.((..(((((((((((&)))))))))))--)).)))))	CCAAGGACAAGUUUGACUUUG&CGAAGUUAAGC--GUGCUUGG	3	1
BdiBd21-3.1G0202200.2:299	ID1214	BdiBd21-3.1G0202200.2	289	308	299	-37.4	-25.8	0.68984	10	5-19,304-290	1-4,308-305[UP5];20-20,289-289[UP3]	.(((((((((((((((....&....))))))))))))))).	AGUUUGGCCCUGUUCAAUUU&AAGAUGAACGGGGCUAAGCG	2	0.865697
BdiBd21-3.1G0202200.2:304	ID12749	BdiBd21-3.1G0202200.2	292	313	304	-42	-30.1	0.716667	6	1-4,313-310;6-8,308-306;10-22,304-292	5-5,309-309[SIL];9-9,305-305[SIL]	(((((((((((((.(((.((((&)))).))).)))))))))))))	UUGGCCCUGUUCAAUUUGAGCG&CGCUGAAGAUGAACGGGGCUAA	3	0.647894
BdiBd21-3.1G0202200.2:305	ID17833	BdiBd21-3.1G0202200.2	289	314	305	-53.7	-36.2	0.674115	8	1-5,314-310;7-9,308-306;11-25,304-290	6-6,309-309[SIL];10-10,305-305[SIL];26-26,289-289[UP3]	.(((((((((((((((.(((.(((((&))))).))).))))))))))))))).	AGUUUGGCCCUGUUCAAUUUGAGCGU&GCGCUGAAGAUGAACGGGGCUAAGCG	2	0.281456
BdiBd21-3.1G0202200.2:382	ID2213	BdiBd21-3.1G0202200.2	372	391	382	-28.3	-18.4	0.650177	12.5	6-12,386-380;13-19,378-372	1-5,391-387[UP5];x-x,379-379[BULt]	(((((((.(((((((.....&.....)))))))-)))))))	GGACUCACCGGAAACACGAU&ACAAAGUUUUCG-UGAGUCU	2	0.999999
BdiBd21-3.1G0202200.2:710	ID5280	BdiBd21-3.1G0202200.2	700	718	710	-39.3	-28.2	0.717557	7	2-7,717-712;9-14,711-706;15-19,704-700	1-1,718-718[UP5];8-8,x-x[BULq];x-x,705-705[BULt]	(((((.((((((-((((((.&.)))))).))))))-)))))	GGGCCUUCGAUG-CGGCUGC&AUAGCUGACGUCGA-GGCCC	3	0.999935
BdiBd21-3.1G0202200.2:770	ID22163	BdiBd21-3.1G0202200.2	760	779	770	-34.1	-26.2	0.768328	4.5	2-7,778-773;9-20,771-760	1-1,779-779[UP5];8-8,772-772[SIL]	((((((((((((.((((((.&.)))))).))))))))))))	CGGUUCACCAACAUUCUUGU&UCAAGGAAGUUGGUGAACUG	3	0.36929
BdiBd21-3.1G0202301.1:114	ID657	BdiBd21-3.1G0202301.1	105	123	114	-31.6	-22	0.696203	7	2-4,122-120;6-8,118-116;10-18,114-106	1-1,123-123[UP5];5-5,119-119[SIL];9-9,115-115[SIL];19-19,105-105[UP3]	.(((((((((.(((.(((.&.))).))).))))))))).	GUCCCUUGCCAACGCUGUC&AACAAUGUAGGCAAGGGAA	3	0.986937
BdiBd21-3.1G0202301.1:216	ID13014	BdiBd21-3.1G0202301.1	207	231	216	-40.1	-26.78	0.66783	17.5	1-5,231-227;6-13,220-213;17-19,209-207	x-x,226-221[BULt];14-16,212-210[SIL]	(((...((((((((......(((((&)))))------))))))))...)))	GGCCGGCCGCCGGCGAGGGAGGCCG&CGGCU------GUCGGCGGAUUGCU	3	1
BdiBd21-3.1G0202301.1:270	ID4978	BdiBd21-3.1G0202301.1	261	281	270	-36.1	-24.8	0.686981	9.5	2-3,280-279;5-9,277-273;10-19,270-261	1-1,281-281[UP5];4-4,278-278[SIL];x-x,272-271[BULt]	((((((((((..(((((.((.&.)).)))))--))))))))))	GUCUUCUGCUGGCUGCCUGCA&AGUUGGUAG--AGCAGAGGAC	3	0.999998
BdiBd21-3.1G0202301.1:60	ID13387	BdiBd21-3.1G0202301.1	50	69	60	-45.5	-30.6	0.672527	6	1-5,69-65;7-7,63-63;9-14,61-56;15-19,54-50	6-6,64-64[SIL];8-8,62-62[SIL];x-x,55-55[BULt]	(((((.((((((.(.(((((&))))).).))))))-)))))	CGCCGCCCUCCUACACCGCG&CGUGGCGGAGGAGG-CGGCG	3	1
BdiBd21-3.1G0202301.1:88	ID6126	BdiBd21-3.1G0202301.1	75	101	88	-53.8	-38.6	0.717472	14	3-7,99-95;8-16,90-82;18-19,80-79;21-23,77-75	1-2,101-100[UP5];x-x,94-91[BULt];17-17,81-81[SIL];20-20,78-78[SIL]	(((.((.(((((((((....(((((..&..)))))----))))))))).)).)))	GGCGGCGGCGCCCUCCGUGCUGCUCUC&AUGAGUA----GGAGGGCGCGGCGGCC	3	0.999988
BdiBd21-3.1G0202800.1:1632	ID15204	BdiBd21-3.1G0202800.1	1623	1641	1632	-39.2	-26.78	0.683163	8	1-7,1641-1635;11-19,1631-1623	8-10,1634-1632[SIL]	(((((((((...(((((((&)))))))...)))))))))	GGCCAAGGUCUCUCUACAG&CUGUGGAACUGCCUUGGCC	2	1
BdiBd21-3.1G0203200.1:1022	ID11554	BdiBd21-3.1G0203200.1	1012	1031	1022	-35.6	-23.9	0.671348	8.5	1-4,1031-1028;6-10,1026-1022;12-17,1020-1015	5-5,1027-1027[SIL];11-11,1021-1021[SIL];18-20,1014-1012[UP3]	...((((((.(((((.((((&)))).))))).))))))...	CAAGGCAGCAGAACAGGAGG&CCUCGUGUUUAGUUGCCACU	3	1
BdiBd21-3.1G0203200.1:1088	ID27371	BdiBd21-3.1G0203200.1	1079	1097	1088	-31.8	-22.6	0.710692	9.5	4-6,1094-1092;8-18,1090-1080	1-3,1097-1095[UP5];7-7,1091-1091[SIL];19-19,1079-1079[UP3]	.(((((((((((.(((...&...))).))))))))))).	AAUGCCAAGGCAGCAGAAU&UUGUUGGUGCCUUGGUAUA	2	1
BdiBd21-3.1G0203200.1:1094	ID11554	BdiBd21-3.1G0203200.1	1084	1103	1094	-35.6	-24.2	0.679775	8.5	1-10,1103-1094;12-17,1092-1087	11-11,1093-1093[SIL];18-20,1086-1084[UP3]	...((((((.((((((((((&)))))))))).))))))...	CAAGGCAGCAGAAUGCGAGG&CCUCGUGUUUAGUUGCCACU	3	1
BdiBd21-3.1G0203200.1:1096	ID2726	BdiBd21-3.1G0203200.1	1087	1105	1096	-34.7	-24.1	0.694524	7.5	3-12,1103-1094;14-19,1092-1087	1-2,1105-1104[UP5];13-13,1093-1093[SIL]	((((((.((((((((((..&..)))))))))).))))))	GGCAGCAGAAUGCGAGGAU&ACCCUCGUGUUUAGUUGCC	2	1
BdiBd21-3.1G0203200.1:1097	ID762	BdiBd21-3.1G0203200.1	1087	1106	1097	-35.6	-24.1	0.676966	9	4-13,1103-1094;15-20,1092-1087	1-3,1106-1104[UP5];14-14,1093-1093[SIL]	((((((.((((((((((...&...)))))))))).))))))	GGCAGCAGAAUGCGAGGAUG&AACCCUCGUGUUUAGUUGCC	2	1
BdiBd21-3.1G0203200.1:1122	ID11601	BdiBd21-3.1G0203200.1	1114	1131	1122	-44.7	-31.2	0.697987	6	1-7,1131-1125;9-11,1123-1121;13-15,1119-1117;17-19,1116-1114	8-8,1124-1124[SIL];12-12,1120-1120[SIL];16-16,x-x[BULq]	(((-(((.(((.(((((((&))))))).))).))).)))	GGC-UGAGGCUGAGGCAGG&CCUGCCUGGGCGUCACGCC	3	1
BdiBd21-3.1G0203200.1:1123	ID17604	BdiBd21-3.1G0203200.1	1114	1132	1123	-48.1	-31.4	0.652807	6	2-8,1131-1125;10-12,1123-1121;14-16,1119-1117;18-20,1116-1114	1-1,1132-1132[UP5];9-9,1124-1124[SIL];13-13,1120-1120[SIL];17-17,x-x[BULq]	(((-(((.(((.(((((((.&.))))))).))).))).)))	GGC-UGAGGCUGAGGCAGGA&GCCUGCCUGGGCGUCACGCC	3	1
BdiBd21-3.1G0203200.1:248	ID7683	BdiBd21-3.1G0203200.1	236	259	248	-44.6	-30.6	0.686099	7	1-2,259-258;4-7,256-253;8-9,251-250;10-15,248-243;16-21,241-236	3-3,257-257[SIL];x-x,252-252[BULt];x-x,249-249[BULt];x-x,242-242[BULt]	((((((.((((((.((.((((.((&)).))))-))-))))))-))))))	CGAAUCACCCGCUCGCUCUCCCUG&CAAGGAG-GC-AGCGGG-GAUUCG	2	0.998794
BdiBd21-3.1G0203200.1:2965	ID17849	BdiBd21-3.1G0203200.1	2956	2973	2965	-33.2	-24.7	0.743976	6.5	1-5,2973-2969;7-7,2968-2968;9-18,2966-2957	6-6,x-x[BULq];8-8,2967-2967[SIL];19-19,2956-2956[UP3]	.((((((((((.(-(((((&))))).).)))))))))).	ACCUGUAGGCAUC-UCCGC&GCGGAUGUUGCUUAUAGGA	2	0.85368
BdiBd21-3.1G0203500.1:347	ID17779	BdiBd21-3.1G0203500.1	332	359	347	-49	-32.5	0.663265	11	1-4,359-356;5-9,352-348;11-16,346-341;18-24,339-333	x-x,355-353[BULt];10-10,347-347[SIL];17-17,340-340[SIL];25-25,332-332[UP3]	.(((((((.((((((.(((((...((((&))))---))))).)))))).))))))).	CCUUCGUCAUCCUCGCCAUCGCCUUCGC&GCGA---UGAUGACGAGGACGACGAAGA	1	0.0782634
BdiBd21-3.1G0203600.1:431	ID16858	BdiBd21-3.1G0203600.1	419	440	431	-34.4	-22.66	0.658721	9	1-7,440-434;9-14,432-427;18-20,421-419	8-8,433-433[SIL];15-17,426-422[AILt]	(((.....((((((.(((((((&))))))).))))))--...)))	GGUGGAAAGCCUGAGAGAGCUC&GAGUUCUAUCAGGU--AAAGCC	2	0.998984
BdiBd21-3.1G0204200.1:2800	ID25124	BdiBd21-3.1G0204200.1	2790	2809	2800	-30.8	-20.58	0.668182	10	1-11,2809-2799;15-17,2795-2793	12-14,2798-2796[SIL];18-20,2792-2790[UP3]	...(((...(((((((((((&)))))))))))...)))...	GAACCUGGUGCCUGUGACCA&UGGUUAUAGGUUUAAGGACA	2	0.993933
BdiBd21-3.1G0204500.1:371	ID26517	BdiBd21-3.1G0204500.1	361	381	371	-38.7	-29.8	0.770026	6.5	1-3,381-379;4-14,377-367;16-20,365-361	x-x,378-378[BULt];15-15,366-366[SIL]	(((((.(((((((((((.(((&)))-))))))))))).)))))	CUACGGCUGGGACACCGCGGG&UUC-UGGUGUCCUAGGCGUAG	3	0.568497
BdiBd21-3.1G0204500.1:446	ID20239	BdiBd21-3.1G0204500.1	436	455	446	-32.7	-21.36	0.653211	10.5	1-4,455-452;9-19,447-437	5-8,451-448[SIL];20-20,436-436[UP3]	.(((((((((((....((((&))))....))))))))))).	CUCUCGUUGGGCGAUGCUUG&UAAGAUGAGCUCAACGAGAA	3	0.999474
BdiBd21-3.1G0204500.1:457	ID21661	BdiBd21-3.1G0204500.1	448	468	457	-29.9	-19.66	0.657525	13.5	1-8,468-461;12-19,455-448	9-11,460-456[AILt]	((((((((.....((((((((&))))))))--...))))))))	GAUGCUUGGCGCGCUCGGGUG&UAUCUGAG--GAAUAAGCAUC	3	0.999722
BdiBd21-3.1G0204500.1:469	ID15446	BdiBd21-3.1G0204500.1	460	482	469	-47.1	-31	0.658174	14	2-9,481-474;10-10,469-469;12-19,467-460	1-1,482-482[UP5];x-x,473-470[BULt];11-11,468-468[SIL]	((((((((.(....((((((((.&.))))))))----).))))))))	GCUCGGGUGCGUGUUCCCGGAGA&CUUCCGGGG----GGGCCCGAGC	3	1
BdiBd21-3.1G0204500.1:515	ID20494	BdiBd21-3.1G0204500.1	505	524	515	-40.5	-27.5	0.679012	7.5	3-11,522-514;12-16,512-508;19-19,505-505	1-2,524-523[UP5];x-x,513-513[BULt];17-18,507-506[SIL]	(..(((((.(((((((((..&..)))))))))-)))))..)	GUUCGGCGAGGCGGUGUGGU&UACACACCGCC-CGUCGCUC	3	1
BdiBd21-3.1G0204500.1:519	ID15737	BdiBd21-3.1G0204500.1	509	529	519	-38	-29.3	0.771053	7.5	1-4,529-526;7-15,522-514;16-19,512-509	5-6,525-523[AILt];x-x,513-513[BULt]	((((.(((((((((...((((&))))-..)))))))))-))))	GGCGAGGCGGUGUGGUUCAAG&CUUG-UACACACCGCC-CGUC	3	0.618058
BdiBd21-3.1G0204500.1:562	ID8862	BdiBd21-3.1G0204500.1	554	571	562	-39.5	-29.3	0.741772	6	1-8,571-564;10-11,562-561;13-19,560-554	9-9,563-563[SIL];12-12,x-x[BULq]	(((((((-((.((((((((&)))))))).)).)))))))	GGCGGCC-UGGACUACCUG&CAGGUGGUGCAUGGCUGUC	3	0.999949
BdiBd21-3.1G0204500.1:585	ID20249	BdiBd21-3.1G0204500.1	574	593	585	-34.6	-23.3	0.67341	9	4-9,590-585;11-13,584-582;14-19,579-574	1-3,593-591[UP5];10-10,x-x[BULq];x-x,581-580[BULt]	((((((..(((-((((((...&...)))))).)))--))))))	CAACCCUAACC-UCGUGCACG&UAAGCACGAAGGU--GGGUUG	3	1
BdiBd21-3.1G0204500.1:594	ID1352	BdiBd21-3.1G0204500.1	583	603	594	-40	-30	0.75	8	3-15,601-589;18-19,586-585	1-2,603-602[UP5];16-17,588-587[SIL];20-21,584-583[UP3]	..((..(((((((((((((..&..)))))))))))))..))..	CCUCGUGCACGCGCAGAGCAU&AAGCUCUGCGUGUGCUAGACA	3	0.38616
BdiBd21-3.1G0204500.1:642	ID1002	BdiBd21-3.1G0204500.1	630	652	642	-36.6	-25.1	0.685792	8.5	3-8,650-645;9-17,643-635;19-22,633-630	1-2,652-651[UP5];x-x,644-644[BULt];18-18,634-634[SIL]	((((.(((((((((.((((((..&..))))))-))))))))).))))	UGCUCAUGGGCUUCAUCGAGGGU&AACUUCGA-GAAGUCUAUUGGCA	2	0.775414
BdiBd21-3.1G0204500.1:671	ID9490	BdiBd21-3.1G0204500.1	659	680	671	-34.3	-26.1	0.760933	9	1-14,680-667;16-17,665-664	15-15,666-666[SIL];18-22,663-659[UP3]	.....((.((((((((((((((&)))))))))))))).)).....	GUUGGUGGAGGCCCUCUCGGUG&CAUUGAGAGGGCUUGUAAUUUA	3	0.216521
BdiBd21-3.1G0204500.1:675	ID14568	BdiBd21-3.1G0204500.1	664	684	675	-36.3	-25.3	0.69697	8	1-5,684-680;7-12,678-673;14-17,671-668;18-20,666-664	6-6,679-679[SIL];13-13,672-672[SIL];x-x,667-667[BULt]	(((.((((.((((((.(((((&))))).)))))).))))-)))	UGGAGGCCCUCUCGGUGAGGG&CUCUUUUUGAGAAGGCC-CCA	2	0.989977
BdiBd21-3.1G0204500.1:819	ID27080	BdiBd21-3.1G0204500.1	807	828	819	-41.5	-27.2	0.655422	8	2-10,827-819;13-22,816-807	1-1,828-828[UP5];11-12,818-817[SIL]	((((((((((..(((((((((.&.)))))))))..))))))))))	UUGGAUUCUUCGUGCAGGCCAU&UUGGCCUGUAGUAGGAAUCUGG	2	0.997721
BdiBd21-3.1G0204500.1:820	ID15651	BdiBd21-3.1G0204500.1	809	829	820	-38.1	-26.9	0.706037	8	3-11,827-819;14-21,816-809	1-2,829-828[UP5];12-13,818-817[SIL]	((((((((..(((((((((..&..)))))))))..))))))))	GGAUUCUUCGUGCAGGCCAUC&CUUGGCCUGUAGUAGGAAUCU	2	0.921628
BdiBd21-3.1G0204500.1:821	ID18114	BdiBd21-3.1G0204500.1	809	838	821	-41.5	-27.3	0.657831	21	1-3,838-836;4-12,827-819;15-22,816-809	x-x,835-828[BULt];13-14,818-817[SIL]	((((((((..(((((((((........(((&)))--------)))))))))..))))))))	GGAUUCUUCGUGCAGGCCAUCGUCACGGGC&GCU--------UGGCCUGUAGUAGGAAUCU	2	0.999745
BdiBd21-3.1G0204500.1:822	ID24717	BdiBd21-3.1G0204500.1	810	839	822	-41.5	-27.2	0.655422	20.5	1-4,839-836;5-13,827-819;16-22,816-810	x-x,835-828[BULt];14-15,818-817[SIL]	(((((((..(((((((((........((((&))))--------)))))))))..)))))))	GAUUCUUCGUGCAGGCCAUCGUCACGGGCA&UGCU--------UGGCCUGUAGUAGGAAUC	3	0.999954
BdiBd21-3.1G0204500.1:911	ID6497	BdiBd21-3.1G0204500.1	898	920	911	-32.5	-22.64	0.696615	9	3-13,918-908;15-19,903-899	1-2,920-919[UP5];14-14,907-904[AILt];20-20,898-898[UP3]	.(((((....(((((((((((..&..)))))))))))---.))))).	GGCCUUUGCUACCAACUUCGCCC&AUGUGAAGUUGGU---UAAGGCA	3	0.994943
BdiBd21-3.1G0205000.1:249	ID9174	BdiBd21-3.1G0205000.1	239	258	249	-43.9	-30	0.683371	8	3-13,256-246;15-19,243-239	1-2,258-257[UP5];14-14,245-244[AILt]	(((((..(((((((((((..&..)))))))))))-.)))))	GGGCGCCUGCGUCCCUGGGA&CAUCGGGGGCGCA-ACGCCC	3	0.999985
BdiBd21-3.1G0205000.1:250	ID3390	BdiBd21-3.1G0205000.1	242	259	250	-34.6	-22.8	0.65896	10	3-11,257-249;14-18,247-243	1-2,259-258[UP5];12-13,248-248[AILq];19-19,242-242[UP3]	.(((((.-(((((((((..&..)))))))))..))))).	CGCCUGC-GUCCCUGGGAU&ACUCUAGGGAUAACAGGCU	3	0.999373
BdiBd21-3.1G0205000.1:251	ID27797	BdiBd21-3.1G0205000.1	242	259	251	-37.6	-26.8	0.712766	7.5	2-6,258-254;8-18,253-243	1-1,259-259[UP5];7-7,x-x[BULq];19-19,242-242[UP3]	.(((((((((((-(((((.&.))))).))))))))))).	CGCCUGCGUCCC-UGGGAU&UUUCUAUGGGGCGUAGGCC	3	0.99921
BdiBd21-3.1G0205000.1:535	ID18968	BdiBd21-3.1G0205000.1	523	544	535	-38.6	-27.6	0.715026	6.5	1-13,544-532;15-19,530-526	14-14,531-531[SIL];20-22,525-523[UP3]	...(((((.(((((((((((((&))))))))))))).)))))...	CGGACUGAUCUGUACCUGCUAC&GUAGCGGGUAUAGUUUAGUGGU	2	0.834626
BdiBd21-3.1G0205300.1:559	ID15186	BdiBd21-3.1G0205300.1	550	572	559	-25.3	-21.3	0.841897	11.5	1-7,572-566;8-19,561-550	x-x,565-562[BULt]	((((((((((((....(((((((&)))))))----))))))))))))	CUUCAAGAUUGGCAAAGAGGCAG&CUGUCUU----UCAAUUUUGAAG	2	0.324118
BdiBd21-3.1G0205300.1:642	ID2846	BdiBd21-3.1G0205300.1	633	650	642	-35.6	-23.2	0.651685	6.5	2-4,649-647;6-7,645-644;9-19,643-633	1-1,650-650[UP5];5-5,646-646[SIL];8-8,x-x[BULq]	(((((((((((-((.(((.&.))).)).)))))))))))	GGUUCUUCUCG-GCAAGGA&ACCUAGUACGAGAGGAACC	3	0.997019
BdiBd21-3.1G0205300.1:847	ID8201	BdiBd21-3.1G0205300.1	838	856	847	-41.7	-28.9	0.693046	8.5	4-19,853-838	1-3,856-854[UP5]	((((((((((((((((...&...))))))))))))))))	GCUGCUGGAGUUUCUGAAU&CACCGGGAGCUCCAGCAGU	3	1
BdiBd21-3.1G0205300.1:869	ID7142	BdiBd21-3.1G0205300.1	857	878	869	-32.6	-23.7	0.726994	15	7-18,872-861;19-21,859-857	1-6,878-873[UP5];x-x,860-860[BULt]	(((.((((((((((((......&......))))))))))))-)))	GACUCCACGGAGUGGGGCACGG&AUUUUACUUAUUCCGUGG-GUC	3	0.724132
BdiBd21-3.1G0205300.1:873	ID22115	BdiBd21-3.1G0205300.1	864	882	873	-32.6	-21.58	0.661963	7.5	2-11,881-872;15-17,868-866;19-19,864-864	1-1,882-882[UP5];12-14,871-869[SIL];18-18,865-865[SIL]	(.(((...((((((((((.&.))))))))))...))).)	CGGAGUGGGGCACGGUUGC&UCAACCGUGCUAAUCUUGG	3	0.999737
BdiBd21-3.1G0205300.1:876	ID18287	BdiBd21-3.1G0205300.1	866	885	876	-39.3	-29	0.737913	6.5	1-6,885-880;8-14,878-872;17-21,870-866	7-7,879-879[SIL];15-16,871-871[AILq]	(((((.-(((((((.((((((&)))))).)))))))..)))))	GAGUGG-GGCACGGUUGCUCC&GGAGUAUUCGUGCUGACACUC	2	0.217167
BdiBd21-3.1G0205300.2:547	ID9852	BdiBd21-3.1G0205300.2	538	555	547	-39	-25.6	0.65641	10	4-9,552-547;12-19,545-538	1-3,555-553[UP5];10-11,546-546[AILq]	((((((((.-((((((...&...))))))..))))))))	CCGAGCUCG-CCAGGGAGA&CCACUCUGGAAGAGCUCGG	3	0.999989
BdiBd21-3.1G0205300.2:665	ID15186	BdiBd21-3.1G0205300.2	656	678	665	-25.3	-21.3	0.841897	11.5	1-7,678-672;8-19,667-656	x-x,671-668[BULt]	((((((((((((....(((((((&)))))))----))))))))))))	CUUCAAGAUUGGCAAAGAGGCAG&CUGUCUU----UCAAUUUUGAAG	3	0.36929
BdiBd21-3.1G0205300.2:953	ID8201	BdiBd21-3.1G0205300.2	944	962	953	-41.7	-28.9	0.693046	8.5	4-19,959-944	1-3,962-960[UP5]	((((((((((((((((...&...))))))))))))))))	GCUGCUGGAGUUUCUGAAU&CACCGGGAGCUCCAGCAGU	3	1
BdiBd21-3.1G0205300.2:979	ID22115	BdiBd21-3.1G0205300.2	970	988	979	-32.6	-21.58	0.661963	7.5	2-11,987-978;15-17,974-972;19-19,970-970	1-1,988-988[UP5];12-14,977-975[SIL];18-18,971-971[SIL]	(.(((...((((((((((.&.))))))))))...))).)	CGGAGUGGGGCACGGUUGC&UCAACCGUGCUAAUCUUGG	3	0.999757
BdiBd21-3.1G0205300.3:539	ID891	BdiBd21-3.1G0205300.3	530	548	539	-36.8	-24.7	0.671196	10	3-14,546-535	1-2,548-547[UP5];15-19,534-530[UP3]	.....((((((((((((..&..)))))))))))).....	CCAAACCGCCGAGCUCGCC&AACGGGCUUGGCGGAAUCA	3	1
BdiBd21-3.1G0205300.3:622	ID6222	BdiBd21-3.1G0205300.3	613	632	622	-36.9	-24.4	0.661247	8	3-6,630-627;7-14,625-618;16-17,616-615	1-2,632-631[UP5];x-x,626-626[BULt];15-15,617-617[SIL];18-19,614-613[UP3]	..((.((((((((.((((..&..))))-)))))))).))..	CUGCCAUCCAAGGCGCGCUC&AUGCGC-CCUUGGAUUGCUG	3	1
BdiBd21-3.1G0205300.3:665	ID15186	BdiBd21-3.1G0205300.3	656	678	665	-25.3	-21.3	0.841897	11.5	1-7,678-672;8-19,667-656	x-x,671-668[BULt]	((((((((((((....(((((((&)))))))----))))))))))))	CUUCAAGAUUGGCAAAGAGGCAG&CUGUCUU----UCAAUUUUGAAG	2	0.332342
BdiBd21-3.1G0205300.3:702	ID25862	BdiBd21-3.1G0205300.3	690	710	702	-41.9	-27.8	0.663484	6	2-5,709-706;7-8,705-704;10-22,702-690	1-1,710-710[UP5];6-6,x-x[BULq];9-9,703-703[SIL]	(((((((((((((.((-((((.&.)))).)).)))))))))))))	GCCUCAAACUUCCAUC-CUUAC&UUAGGCGACGGAAGUUUGAGGC	3	0.999911
BdiBd21-3.1G0205300.3:953	ID8201	BdiBd21-3.1G0205300.3	944	962	953	-41.7	-28.9	0.693046	8.5	4-19,959-944	1-3,962-960[UP5]	((((((((((((((((...&...))))))))))))))))	GCUGCUGGAGUUUCUGAAU&CACCGGGAGCUCCAGCAGU	3	1
BdiBd21-3.1G0205300.3:975	ID7142	BdiBd21-3.1G0205300.3	963	984	975	-32.6	-23.7	0.726994	15	7-18,978-967;19-21,965-963	1-6,984-979[UP5];x-x,966-966[BULt]	(((.((((((((((((......&......))))))))))))-)))	GACUCCACGGAGUGGGGCACGG&AUUUUACUUAUUCCGUGG-GUC	3	0.70876
BdiBd21-3.1G0205300.3:979	ID22115	BdiBd21-3.1G0205300.3	970	988	979	-32.6	-21.58	0.661963	7.5	2-11,987-978;15-17,974-972;19-19,970-970	1-1,988-988[UP5];12-14,977-975[SIL];18-18,971-971[SIL]	(.(((...((((((((((.&.))))))))))...))).)	CGGAGUGGGGCACGGUUGC&UCAACCGUGCUAAUCUUGG	3	0.999729
BdiBd21-3.1G0205300.3:982	ID18287	BdiBd21-3.1G0205300.3	972	991	982	-39.3	-29	0.737913	6.5	1-6,991-986;8-14,984-978;17-21,976-972	7-7,985-985[SIL];15-16,977-977[AILq]	(((((.-(((((((.((((((&)))))).)))))))..)))))	GAGUGG-GGCACGGUUGCUCC&GGAGUAUUCGUGCUGACACUC	2	0.197764
BdiBd21-3.1G0205500.1:238	ID19732	BdiBd21-3.1G0205500.1	228	256	238	-31.5	-20.9	0.663492	22	1-6,256-251;7-15,241-233;16-18,231-229	x-x,250-242[BULt];x-x,232-232[BULt];19-19,228-228[UP3]	.(((.(((((((((.........((((((&))))))---------)))))))))-))).	GGGCUUUUACCUGACCAAGAAUGUGGAGC&GUUCUA---------UCAGGUAAA-GCCA	3	0.999999
BdiBd21-3.1G0205500.1:239	ID4942	BdiBd21-3.1G0205500.1	229	257	239	-31.5	-20.6	0.653968	22	2-7,256-251;8-16,241-233;17-19,231-229	1-1,257-257[UP5];x-x,250-242[BULt];x-x,232-232[BULt]	(((.(((((((((.........((((((.&.))))))---------)))))))))-)))	GGCUUUUACCUGACCAAGAAUGUGGAGCA&AGUUCUA---------UCAGGUAAA-GCC	3	0.999999
BdiBd21-3.1G0205500.1:794	ID13096	BdiBd21-3.1G0205500.1	784	809	794	-36.6	-24.2	0.661202	15.5	1-7,809-803;8-12,796-792;14-21,791-784	x-x,802-797[BULt];13-13,x-x[BULq]	((((((((-(((((......(((((((&)))))))------))))).))))))))	UAUGAGAU-CGGAUUUGGUGGCCCCUG&CGGGGGC------AUUCGUAUUUCAUA	3	0.999963
BdiBd21-3.1G0205500.1:816	ID22624	BdiBd21-3.1G0205500.1	811	825	816	-35.3	-23.4	0.66289	7.5	1-10,825-816;15-19,815-811	11-14,x-x[BULq]	(((((----((((((((((&))))))))))....)))))	GAUGU----GGCUGCUGGA&UCCAGUAGCCGAAAGCAUC	3	0.999936
BdiBd21-3.1G0205700.1:2043	ID12992	BdiBd21-3.1G0205700.1	2032	2052	2043	-44.6	-30	0.672646	7.5	1-5,2052-2048;7-21,2046-2032	6-6,2047-2047[SIL]	(((((((((((((((.(((((&))))).)))))))))))))))	AGUAGUUUGAGUGGUGCGCUG&CGGCGGAUUGCUCGAGCUGCU	3	1
BdiBd21-3.1G0205700.1:2129	ID14581	BdiBd21-3.1G0205700.1	2120	2138	2129	-37	-29.3	0.791892	4.5	2-9,2137-2130;11-18,2128-2121	1-1,2138-2138[UP5];10-10,2129-2129[SIL];19-19,2120-2120[UP3]	.((((((((.((((((((.&.)))))))).)))))))).	GGUGCAUCCGAGGUUUCAA&CUGAAACCUGGGAUGCGCA	3	0.194988
BdiBd21-3.1G0206000.1:130	ID13095	BdiBd21-3.1G0206000.1	120	143	130	-35.3	-25.08	0.710482	13.5	2-7,142-137;9-20,131-120	1-1,143-143[UP5];8-8,136-132[AILt]	((((((((((((.....((((((.&.))))))----.))))))))))))	AUGGGGUACGAGGAUGAGCCCCCA&CGGGGGC----AUUCGUAUUUCAU	3	0.98583
BdiBd21-3.1G0206000.1:131	ID23259	BdiBd21-3.1G0206000.1	119	144	131	-38.5	-25.28	0.656623	16.5	3-8,142-137;10-21,131-120	1-2,144-143[UP5];9-9,136-132[AILt];22-22,119-119[UP3]	.((((((((((((.....((((((..&..))))))----.)))))))))))).	CAUGGGGUACGAGGAUGAGCCCCCAG&UCGGGGGC----AUUCGUAUUUCAUA	3	0.997758
BdiBd21-3.1G0206000.1:192	ID13094	BdiBd21-3.1G0206000.1	179	201	192	-34.2	-23.1	0.675439	8.5	1-11,201-191;13-16,189-186;17-19,181-179	12-12,190-190[SIL];x-x,185-182[BULt]	(((....((((.(((((((((((&))))))))))).))))----)))	UGAGAACAAUGAGGAUGCCCCUG&CGGGGGCAUUCGUAUU----UCA	2	1
BdiBd21-3.1G0206000.1:197	ID5363	BdiBd21-3.1G0206000.1	188	206	197	-27.6	-19.8	0.717391	15.5	9-19,198-188	1-8,206-199[UP5]	(((((((((((........&........)))))))))))	UGAGGAUGCCCCUGAAGAC&AUAUAAAAGGGCAUCUUCA	2	0.998057
BdiBd21-3.1G0206000.1:217	ID5981	BdiBd21-3.1G0206000.1	204	226	217	-42.1	-28.2	0.669834	15	8-23,219-204	1-7,226-220[UP5]	((((((((((((((((.......&.......))))))))))))))))	GACGUGGUAGGUGGCGAGGGUGA&AUGAAGACGCCAUCUGCUAUGUC	3	0.821225
BdiBd21-3.1G0206000.1:28	ID5613	BdiBd21-3.1G0206000.1	17	37	28	-31.2	-21.3	0.682692	8	3-4,35-34;7-17,31-21;18-20,19-17	1-2,37-36[UP5];5-6,33-32[SIL];x-x,20-20[BULt]	(((.(((((((((((..((..&..))..)))))))))))-)))	UUCGUCCUUCCUCUAUCUGUU&AUCAUUUAGAGGAAGGA-GAA	3	0.99974
BdiBd21-3.1G0206000.1:314	ID7085	BdiBd21-3.1G0206000.1	303	327	314	-37	-25.9	0.7	13	4-6,324-322;7-8,320-319;9-21,315-303	1-3,327-325[UP5];x-x,321-321[BULt];x-x,318-316[BULt]	(((((((((((((...((.(((...&...)))-))---)))))))))))))	CUGGGUACACGUGCUUUGCAGAUAA&AUUUCU-CA---CACGUGUACCCAG	3	0.607561
BdiBd21-3.1G0206000.1:338	ID15281	BdiBd21-3.1G0206000.1	329	347	338	-35.1	-23	0.655271	6	1-1,347-347;3-11,345-337;13-17,335-331	2-2,346-346[SIL];12-12,336-336[SIL];18-19,330-329[UP3]	..(((((.(((((((((.(&).))))))))).)))))..	CAUGAAUGCCCCAGUUAUG&CUUAACUGGGGGAUUCACC	2	0.999155
BdiBd21-3.1G0206000.1:437	ID23412	BdiBd21-3.1G0206000.1	427	446	437	-29.9	-20.7	0.692308	7.5	1-12,446-435;14-16,432-430	13-13,434-433[AILt];17-19,429-427[UP3]	...(((..((((((((((((&))))))))))))-.)))...	GGAGGUACUUACCUGAUGGA&UCUAUCAGGUAA-AGCCAAU	2	0.993933
BdiBd21-3.1G0206000.1:438	ID26455	BdiBd21-3.1G0206000.1	428	447	438	-29.9	-21.6	0.722408	5.5	1-13,447-435;15-17,432-430	14-14,434-433[AILt];18-19,429-428[UP3]	..(((..(((((((((((((&)))))))))))))-.)))..	GAGGUACUUACCUGAUGGAA&UUCUAUCAGGUAA-AGCCAA	2	0.894863
BdiBd21-3.1G0206000.1:439	ID19732	BdiBd21-3.1G0206000.1	429	448	439	-31.5	-21.6	0.685714	5.5	2-14,447-435;16-18,432-430	1-1,448-448[UP5];15-15,434-433[AILt];19-19,429-429[UP3]	.(((..(((((((((((((.&.)))))))))))))-.))).	AGGUACUUACCUGAUGGAAG&GUUCUAUCAGGUAA-AGCCA	2	0.998586
BdiBd21-3.1G0206000.1:440	ID4942	BdiBd21-3.1G0206000.1	430	450	440	-31.5	-21.6	0.685714	6.5	1-4,450-447;5-15,445-435;17-19,432-430	x-x,446-446[BULt];16-16,434-433[AILt]	(((..(((((((((((.((((&))))-)))))))))))-.)))	GGUACUUACCUGAUGGAAGCU&AGUU-CUAUCAGGUAA-AGCC	3	0.997397
BdiBd21-3.1G0206000.1:443	ID3023	BdiBd21-3.1G0206000.1	434	453	443	-29.3	-19.3	0.658703	10	4-7,450-447;8-18,445-435	1-3,453-451[UP5];x-x,446-446[BULt];19-19,434-434[UP3]	.(((((((((((.((((...&...))))-))))))))))).	CUUACCUGAUGGAAGCUAUG&ACGAGUU-CUAUCAGGUAAA	2	1
BdiBd21-3.1G0206000.1:470	ID19955	BdiBd21-3.1G0206000.1	462	479	470	-26.3	-18.7	0.711027	10	5-12,475-468;14-19,467-462	1-4,479-476[UP5];13-13,x-x[BULq]	((((((-((((((((....&....)))))))).))))))	GGAGUC-GACGAGCUCAUU&UAAAAGCUCGUUUGAUUCU	2	0.999313
BdiBd21-3.1G0206000.1:474	ID14244	BdiBd21-3.1G0206000.1	465	485	474	-38	-24.8	0.652632	8	1-8,485-478;9-16,475-468;18-19,466-465	x-x,477-476[BULt];17-17,467-467[SIL]	((.((((((((..((((((((&))))))))--)))))))).))	GUCGACGAGCUCAUUGUGGAG&CUCCGCAA--GGUUCGUCCAC	2	1
BdiBd21-3.1G0206000.1:521	ID9197	BdiBd21-3.1G0206000.1	510	531	521	-35.6	-25.9	0.727528	8.5	1-2,531-530;3-12,528-519;13-19,516-510	x-x,529-529[BULt];x-x,518-517[BULt]	(((((((..((((((((((.((&))-))))))))))--)))))))	GGGGGCUAAAGCUGCUAGACUG&CA-UCUAGUAGCU--GGUUCCC	3	0.971324
BdiBd21-3.1G0206000.1:705	ID16438	BdiBd21-3.1G0206000.1	694	713	705	-39.1	-25.8	0.659847	8	1-8,713-706;10-11,705-704;12-14,701-699;16-18,697-695	9-9,x-x[BULq];x-x,703-702[BULt];15-15,698-698[SIL];19-19,694-694[UP3]	.(((.(((..((-((((((((&)))))))).))--))).))).	ACCAGUGCUGGC-AUGCGGUC&GACCGCAUAGC--GCAGUGGA	3	0.999999
BdiBd21-3.1G0206000.1:710	ID11985	BdiBd21-3.1G0206000.1	701	722	710	-39.4	-25.7	0.652284	11	3-7,720-716;8-19,712-701	1-2,722-721[UP5];x-x,715-713[BULt]	((((((((((((...(((((..&..)))))---))))))))))))	CUGGCAUGCGGUCGCAGCUUAA&CGAAGCU---ACCGUGUGCCGG	3	1
BdiBd21-3.1G0206000.1:75	ID17152	BdiBd21-3.1G0206000.1	61	84	75	-38.1	-25.3	0.664042	14	4-13,81-72;14-20,68-62	1-3,84-82[UP5];x-x,71-69[BULt];21-21,61-61[UP3]	.(((((((...((((((((((...&...))))))))))---))))))).	AGCGAGCGGAACCAGCGGCGGCGG&GAUUUGUUGUUGG---CGCUCGCA	3	1
BdiBd21-3.1G0206000.1:81	ID14822	BdiBd21-3.1G0206000.1	72	90	81	-51.6	-33.7	0.653101	7	3-14,88-77;16-17,76-75	1-2,90-89[UP5];15-15,x-x[BULq];18-20,74-72[UP3]	...((-((((((((((((..&..)))))))))))).))...	CCAGC-GGCGGCGGGCGCCA&CUGCGCCCGCCGCCUGCCCC	3	1
BdiBd21-3.1G0206000.1:88	ID11601	BdiBd21-3.1G0206000.1	80	97	88	-44.7	-30.9	0.691275	7.5	2-6,96-92;9-14,89-84;16-19,83-80	1-1,97-97[UP5];7-8,91-90[SIL];15-15,x-x[BULq]	((((-((((((..(((((.&.)))))..)))))).))))	GGCG-GGCGCCAUGGCGGA&CCUGCCUGGGCGUCACGCC	3	1
BdiBd21-3.1G0206100.1:212	ID18371	BdiBd21-3.1G0206100.1	198	221	212	-54.9	-36.8	0.67031	6.5	1-3,221-219;5-5,217-217;7-13,215-209;15-20,207-202;22-24,200-198	4-4,218-218[SIL];6-6,216-216[SIL];14-14,208-208[SIL];21-21,201-201[SIL]	(((.((((((.(((((((.(.(((&))).).))))))).)))))).)))	GCGGCGCCACCGCCUCUCACCGCC&GGCAGCGAGAGGCAGUGGCGAUGC	3	0.99996
BdiBd21-3.1G0206100.1:397	ID9197	BdiBd21-3.1G0206100.1	383	406	397	-35.6	-23.7	0.66573	11.5	3-10,404-397;11-15,395-391;16-19,386-383	1-2,406-405[UP5];x-x,396-396[BULt];x-x,390-387[BULt]	((((....(((((.((((((((..&..))))))))-)))))----))))	GGGAAGGCGCCGGUCUACUGGAAG&CAUCUAGUAG-CUGGU----UCCC	3	1
BdiBd21-3.1G0206100.1:580	ID6304	BdiBd21-3.1G0206100.1	569	590	580	-35.2	-22.9	0.650568	11	3-5,588-586;6-10,584-580;11-18,577-570	1-2,590-589[UP5];x-x,585-585[BULt];x-x,579-578[BULt];19-19,569-569[UP3]	.((((((((..(((((.(((..&..)))-)))))--)))))))).	GCGAGGGGAAAAGCCGAUCCCC&AUGGA-CGGCU--UCUUCUCGA	3	1
BdiBd21-3.1G0206100.1:774	ID265	BdiBd21-3.1G0206100.1	763	783	774	-38.3	-25.4	0.663185	10.5	4-7,780-777;9-13,775-771;16-20,768-764	1-3,783-781[UP5];8-8,776-776[SIL];14-15,770-769[SIL];21-21,763-763[UP3]	.(((((..(((((.((((...&...)))).)))))..))))).	GGAGGGCGCCUGCGACAGAGC&AAACUGUGGCAGGAAUCCUCA	2	0.999733
BdiBd21-3.1G0206100.1:824	ID12542	BdiBd21-3.1G0206100.1	814	833	824	-43.7	-29	0.663616	7.5	2-9,832-825;11-16,823-818	1-1,833-833[UP5];10-10,824-824[SIL];17-20,817-814[UP3]	....((((((.((((((((.&.)))))))).))))))....	CAGCUGCGACAUCGGCGGCU&CGCCGCCGACGUCGCGAGAA	2	1
BdiBd21-3.1G0206100.1:825	ID10933	BdiBd21-3.1G0206100.1	816	834	825	-44.1	-29	0.657596	7.5	3-10,832-825;12-17,823-818	1-2,834-833[UP5];11-11,824-824[SIL];18-19,817-816[UP3]	..((((((.((((((((..&..)))))))).))))))..	GCUGCGACAUCGGCGGCUU&CCGCCGCCGACGUCGCGAG	3	1
BdiBd21-3.1G0206100.1:830	ID10635	BdiBd21-3.1G0206100.1	819	847	830	-45.1	-31	0.687361	20	1-6,847-842;7-11,833-829;13-17,827-823;18-20,821-819	x-x,841-834[BULt];12-12,828-828[SIL];x-x,822-822[BULt]	(((.(((((.(((((........((((((&))))))--------))))).)))))-)))	GCGACAUCGGCGGCUUCUACGAAGAGGGG&CCCUUC--------AGCCGGCGAUG-CGC	3	0.999992
BdiBd21-3.1G0206100.1:931	ID11154	BdiBd21-3.1G0206100.1	922	947	931	-42.1	-27.6	0.655582	19	1-6,947-942;7-18,934-923	x-x,941-935[BULt];19-19,922-922[UP3]	.((((((((((((.......((((((&))))))-------)))))))))))).	CGUCGACGAUGGCUCCUGCCCGCUGG&CCGGUG-------GCCGUCGUUGGCA	3	1
BdiBd21-3.1G0206100.1:936	ID14830	BdiBd21-3.1G0206100.1	926	946	936	-34.6	-22.8	0.65896	10.5	3-6,944-941;8-11,938-935;12-19,933-926	1-2,946-945[UP5];7-7,940-939[AILt];x-x,934-934[BULt]	((((((((.((((..((((..&..))))-.))))-))))))))	GACGAUGGCUCCUGCCCGCUG&CUGCGG-AAGGA-UCAUUGUC	3	0.999999
BdiBd21-3.1G0206200.1:2018	ID10628	BdiBd21-3.1G0206200.1	2006	2037	2018	-47.4	-31.3	0.660338	23	1-4,2037-2034;5-9,2024-2020;10-16,2018-2012;18-22,2010-2006	x-x,2033-2025[BULt];x-x,2019-2019[BULt];17-17,2011-2011[SIL]	(((((.(((((((.(((((.........((((&))))---------)))))-))))))).)))))	AGGCUGGAAGCCGCAUCCCCCACGGAAUAGGG&CCCU---------GGGAU-UGGCUUUGGGCCU	2	1
BdiBd21-3.1G0206400.2:1003	ID15108	BdiBd21-3.1G0206400.2	994	1012	1003	-35.3	-24.28	0.687819	5	1-12,1012-1001;16-19,997-994	13-15,1000-998[SIL]	((((...((((((((((((&))))))))))))...))))	UGAUAAGCCUGACGACCAG&CUGGUCGUUGGGAUGAUCA	2	1
BdiBd21-3.1G0206400.2:211	ID18841	BdiBd21-3.1G0206400.2	200	220	211	-40.2	-26.3	0.654229	8.5	1-3,220-218;5-8,216-213;11-16,210-205;18-21,203-200	4-4,217-217[SIL];9-10,212-211[SIL];17-17,204-204[SIL]	((((.((((((..((((.(((&))).))))..)))))).))))	GGGUCGGUUCUGCCGCGCUGC&GUAACGCGUAAGAACCUGCCC	3	0.960298
BdiBd21-3.1G0206400.2:212	ID16042	BdiBd21-3.1G0206400.2	200	221	212	-40.8	-27	0.661765	12	4-11,218-211;14-21,207-200	1-3,221-219[UP5];12-13,210-208[AILt]	((((((((...((((((((...&...))))))))-..))))))))	GGGUCGGUUCUGCCGCGCUGCG&GAAAGCGUGGC-CUAUCGAUCC	3	0.982869
BdiBd21-3.1G0206400.2:222	ID4563	BdiBd21-3.1G0206400.2	208	230	222	-49.5	-34	0.686869	8	2-4,229-227;6-16,226-216;18-23,214-209	1-1,230-230[UP5];5-5,x-x[BULq];17-17,215-215[SIL];24-24,208-208[UP3]	.((((((.(((((((((((-(((.&.))).))))))))))).)))))).	UCUGCCGCGCUGCGCUGCA-CCUG&AGGGAUGUAGCGCAGCUUGGUAGC	3	0.839599
BdiBd21-3.1G0206400.2:241	ID8889	BdiBd21-3.1G0206400.2	226	250	241	-46.7	-33.3	0.713062	10	1-11,250-240;12-18,237-231;20-20,229-229	x-x,239-238[BULt];19-19,230-230[SIL];21-23,228-226[UP3]	...(.(((((((..(((((((((((&)))))))))))--))))))).)...	ACCUGCUCUCGGCAGCCAGCUGCUG&CAGUAGCUGGU--CCGAGAGGAUGA	3	0.463979
BdiBd21-3.1G0206400.2:255	ID8996	BdiBd21-3.1G0206400.2	246	265	255	-38.9	-25.6	0.658098	6	1-5,265-261;6-7,259-258;9-13,256-252;15-19,250-246	x-x,260-260[BULt];8-8,257-257[SIL];14-14,251-251[SIL]	(((((.(((((.((.(((((&)))))-)).))))).)))))	UGCUGAGGCGCGUGCGUAUG&CAUAC-CAGGCGCUACGGCA	3	1
BdiBd21-3.1G0206400.2:258	ID5512	BdiBd21-3.1G0206400.2	249	267	258	-37.1	-25.1	0.67655	7	2-4,266-264;5-8,262-259;10-18,258-250	1-1,267-267[UP5];x-x,263-263[BULt];9-9,x-x[BULq];19-19,249-249[UP3]	.(((((((((-((((.(((.&.)))-)))).))))))))).	UGAGGCGCGU-GCGUAUGAG&AUCA-ACGCCAUGCGCCUCU	3	1
BdiBd21-3.1G0206400.2:282	ID3021	BdiBd21-3.1G0206400.2	270	291	282	-41.1	-28.6	0.695864	8.5	3-18,289-274;19-20,272-271	1-2,291-290[UP5];x-x,273-273[BULt];21-21,270-270[UP3]	.((.((((((((((((((((..&..))))))))))))))))-)).	GGAUGGCUUGCGGUGGAUUCCA&ACGAGUUCAUCGCGAGCC-UCA	3	0.972467
BdiBd21-3.1G0206400.2:333	ID981	BdiBd21-3.1G0206400.2	319	342	333	-47.1	-30.7	0.651805	11.5	3-10,340-333;13-22,330-321	1-2,342-341[UP5];11-12,332-331[SIL];23-24,320-319[UP3]	..((((((((((..((((((((..&..))))))))..))))))))))..	GUUCUUCGGUGUCCCGGCCCAGCG&AACUGGGCUGUUGCGCUGAAGACA	3	0.994733
BdiBd21-3.1G0206400.2:334	ID14877	BdiBd21-3.1G0206400.2	321	343	334	-45.4	-33	0.726872	8.5	1-10,343-334;11-18,331-324	x-x,333-332[BULt];19-21,323-321[UP3]	...((((((((..((((((((((&))))))))))--))))))))...	UCUUCGGUGUCCCGGCCCAGCGG&CUGCUGGGCC--GACACUGACAC	3	0.602205
BdiBd21-3.1G0206400.2:349	ID27974	BdiBd21-3.1G0206400.2	333	358	349	-35.8	-28.8	0.804469	17	1-12,358-347;13-18,339-334	x-x,346-340[BULt];19-19,333-333[UP3]	.((((((.......((((((((((((&))))))))))))-------)))))).	CGGCCCAGCGGCACAGCAGAAGCGGA&UUUGCUUCUGCU-------UGGGCCA	3	0.960298
BdiBd21-3.1G0206400.2:377	ID12847	BdiBd21-3.1G0206400.2	367	386	377	-40.6	-27.08	0.666995	6.5	3-12,384-375;16-20,371-367	1-2,386-385[UP5];13-15,374-372[SIL]	(((((...((((((((((..&..))))))))))...)))))	UUGCUGCAGCUACGGCUCGU&CGGAGCCGUAGCGAAAGCGA	3	1
BdiBd21-3.1G0206400.2:383	ID11202	BdiBd21-3.1G0206400.2	373	396	383	-37.1	-25.8	0.695418	11	1-6,396-391;7-14,386-379;15-19,377-373	x-x,390-387[BULt];x-x,378-378[BULt]	(((((.((((((((....((((((&))))))----))))))))-)))))	CAGCUACGGCUCGUCUUCUGACGG&CCGUCA----ACGAGUCG-GGUUG	3	0.994286
BdiBd21-3.1G0206400.2:394	ID12331	BdiBd21-3.1G0206400.2	380	406	394	-42.3	-28.7	0.678487	12.5	1-2,406-405;4-6,403-401;7-13,397-391;14-20,386-380	3-3,404-404[SIL];x-x,400-398[BULt];x-x,390-387[BULt]	(((((((....(((((((...(((.((&)).)))---)))))))----)))))))	GGCUCGUCUUCUGACGGCGACGCCGCG&CGAGGC---GCCGUCA----ACGAGUC	3	0.999993
BdiBd21-3.1G0206400.2:395	ID3006	BdiBd21-3.1G0206400.2	380	407	395	-44	-28.9	0.656818	13.5	2-3,406-405;5-7,403-401;8-14,397-391;15-21,386-380	1-1,407-407[UP5];4-4,404-404[SIL];x-x,400-398[BULt];x-x,390-387[BULt]	(((((((....(((((((...(((.((.&.)).)))---)))))))----)))))))	GGCUCGUCUUCUGACGGCGACGCCGCGG&ACGAGGC---GCCGUCA----ACGAGUC	3	0.999999
BdiBd21-3.1G0206400.2:398	ID3207	BdiBd21-3.1G0206400.2	388	407	398	-35	-24	0.685714	9	2-12,406-396;15-16,393-392	1-1,407-407[UP5];13-14,395-394[SIL];17-20,391-388[UP3]	....((..(((((((((((.&.)))))))))))..))....	UUCUGACGGCGACGCCGCGG&ACGUGGCGUUGCAAUCUUAC	3	0.999757
BdiBd21-3.1G0206400.2:402	ID1501	BdiBd21-3.1G0206400.2	381	411	402	-41.6	-27.9	0.670673	28	3-5,409-407;7-12,405-400;13-20,388-381	1-2,411-410[UP5];6-6,406-406[SIL];x-x,399-389[BULt]	((((((((...........((((((.(((..&..))).))))))-----------))))))))	GCUCGUCUUCUGACGGCGACGCCGCGGCCGC&AAGGUAGCGGCG-----------AGACGAGC	3	1
BdiBd21-3.1G0206400.2:403	ID20314	BdiBd21-3.1G0206400.2	381	412	403	-42.9	-27.9	0.65035	19	4-6,409-407;8-13,405-400;14-21,388-381	1-3,412-410[UP5];7-7,406-406[SIL];x-x,399-389[BULt]	((((((((...........((((((.(((...&...))).))))))-----------))))))))	GCUCGUCUUCUGACGGCGACGCCGCGGCCGCG&UAAGGUAGCGGCG-----------AGACGAGC	3	1
BdiBd21-3.1G0206400.2:404	ID14253	BdiBd21-3.1G0206400.2	395	413	404	-47.7	-31.1	0.651992	6	1-2,413-412;4-7,410-407;9-14,405-400;16-19,398-395	3-3,411-411[SIL];8-8,406-406[SIL];15-15,399-399[SIL]	((((.((((((.((((.((&)).)))).)))))).))))	GGCGACGCCGCGGCCGCGG&CUCCGGCAGCGGCGGCGCC	3	1
BdiBd21-3.1G0206400.2:405	ID6907	BdiBd21-3.1G0206400.2	394	414	405	-41.2	-26.8	0.650485	11	3-6,412-409;9-14,406-401;15-19,398-394	1-2,414-413[UP5];7-8,408-407[SIL];x-x,400-399[BULt]	(((((..((((((..((((..&..))))..))))))--)))))	CGGCGACGCCGCGGCCGCGGA&AUUGCGUGCGUGGC--CGCCG	3	1
BdiBd21-3.1G0206400.2:406	ID8671	BdiBd21-3.1G0206400.2	397	415	406	-39.4	-26.5	0.672589	11.5	4-9,412-407;12-19,404-397	1-3,415-413[UP5];10-11,406-405[SIL]	((((((((..((((((...&...))))))..))))))))	CGACGCCGCGGCCGCGGAU&CAGCGUGGUGACGGUGUCG	3	1
BdiBd21-3.1G0206400.2:411	ID19748	BdiBd21-3.1G0206400.2	398	421	411	-39.6	-26.6	0.671717	12	1-7,421-415;9-11,412-410;13-20,408-401	8-8,414-413[AILt];12-12,409-409[SIL];21-23,400-398[UP3]	...((((((((.(((..(((((((&)))))))-.))).))))))))...	GACGCCGCGGCCGCGGAUUUCGAC&GUUGAAA-ACGUUGUUGCGGCACU	3	0.999178
BdiBd21-3.1G0206400.2:416	ID19816	BdiBd21-3.1G0206400.2	407	427	416	-36	-24	0.666667	9	1-9,427-419;10-13,416-413;16-20,411-407	x-x,418-417[BULt];14-15,412-412[AILq]	(((((.-((((..(((((((((&)))))))))--))))..)))))	GCCGCG-GAUUUCGACGCCAGC&GUUGGUGUC--AAUUAGGUGGC	3	1
BdiBd21-3.1G0206400.2:434	ID12990	BdiBd21-3.1G0206400.2	424	443	434	-39.6	-26.1	0.659091	7	1-9,443-435;11-14,433-430;16-19,427-424	10-10,434-434[SIL];15-15,429-428[AILt]	((((..((((.(((((((((&))))))))).))))-.))))	CAGCGGCGAGGAGUUCGUCG&CGGCGGAUUGCUCG-AGCUG	3	1
BdiBd21-3.1G0206400.2:465	ID26503	BdiBd21-3.1G0206400.2	457	476	465	-37.1	-24.2	0.652291	7	1-4,476-473;5-16,470-459;18-19,458-457	x-x,472-471[BULt];17-17,x-x[BULq]	((-((((((((((((..((((&))))--)))))))))))).))	GG-AGGCUGUUGAGCUCAGAA&UUCU--GCUUAACGGCCUGCC	3	1
BdiBd21-3.1G0206400.2:568	ID26813	BdiBd21-3.1G0206400.2	548	577	568	-37.1	-24.7	0.665768	19.5	2-10,576-568;11-16,560-555;17-19,550-548	1-1,577-577[UP5];x-x,567-561[BULt];x-x,554-551[BULt]	(((....((((((.......(((((((((.&.)))))))))-------))))))----)))	GUCCUAAGACUGCGGGAUUCUGCGCCUCAC&UUGAGGCGCA-------GCAGUU----GAC	3	1
BdiBd21-3.1G0206400.2:656	ID19525	BdiBd21-3.1G0206400.2	646	666	656	-28.8	-19.4	0.673611	7.5	1-5,666-662;6-12,660-654;13-18,652-647	x-x,661-661[BULt];x-x,653-653[BULt];19-19,646-646[UP3]	.((((((.(((((((.(((((&)))))-)))))))-)))))).	AAGUAUUAUGCUACUGGCCGC&GUGGU-AGUAGCA-AAUAUUC	2	1
BdiBd21-3.1G0206600.1:1033	ID19637	BdiBd21-3.1G0206600.1	1024	1041	1033	-32.3	-21.1	0.653251	6	1-2,1041-1040;4-5,1038-1037;7-18,1036-1025	3-3,1039-1039[SIL];6-6,x-x[BULq];19-19,1024-1024[UP3]	.((((((((((((-((.((&)).)).)))))))))))).	UUUCGAAUCUCCG-GUCAC&GUUACUCGGAGGUUCGAAU	2	1
BdiBd21-3.1G0206600.1:1275	ID28029	BdiBd21-3.1G0206600.1	1260	1283	1275	-28.7	-18.9	0.658537	9	1-6,1283-1278;8-15,1277-1270;16-21,1265-1260	7-7,x-x[BULq];x-x,1269-1266[BULt]	((((((....((((((((-((((((&)))))).))))))))----))))))	AGGACAACUCCAGAUAGC-ACCAGA&UUUGGUUGUUAUUUG----UGUCUU	3	1
BdiBd21-3.1G0206600.1:1280	ID6697	BdiBd21-3.1G0206600.1	1269	1289	1280	-30.1	-20.3	0.674419	14.5	7-18,1283-1272	1-6,1289-1284[UP5];19-21,1271-1269[UP3]	...((((((((((((......&......))))))))))))...	CCAGAUAGCACCAGAAUUCAU&AUUAUCUCUGGUGCUAUUAUU	3	1
BdiBd21-3.1G0206600.1:1810	ID1487	BdiBd21-3.1G0206600.1	1803	1819	1810	-33.4	-22.8	0.682635	7	3-8,1817-1812;10-12,1810-1808;15-19,1807-1803	1-2,1819-1818[UP5];9-9,1811-1811[SIL];13-14,x-x[BULq]	(((((--(((.((((((..&..)))))).)))..)))))	GGCAU--UCUGUACCCCGG&AAGGGGUAGAGAAAAUGCC	3	0.99961
BdiBd21-3.1G0206600.1:335	ID891	BdiBd21-3.1G0206600.1	326	344	335	-36.8	-26.6	0.722826	11	4-15,341-330	1-3,344-342[UP5];16-19,329-326[UP3]	....((((((((((((...&...))))))))))))....	CGCCUCCGCCGGGCCCUGC&AACGGGCUUGGCGGAAUCA	3	0.999892
BdiBd21-3.1G0206600.1:394	ID14165	BdiBd21-3.1G0206600.1	385	405	394	-36.6	-24.8	0.677596	9.5	2-9,404-397;10-13,394-391;15-19,389-385	1-1,405-405[UP5];x-x,396-395[BULt];14-14,390-390[SIL]	(((((.((((..((((((((.&.))))))))--)))).)))))	GCCUGGGGUCAUCGAGCUGGA&CUCAGUUCG--GAUUGCAGGC	3	0.999838
BdiBd21-3.1G0206600.1:540	ID22661	BdiBd21-3.1G0206600.1	530	553	540	-38.8	-26.4	0.680412	14.5	1-9,553-545;10-11,540-539;12-18,537-531	x-x,544-541[BULt];x-x,538-538[BULt];19-19,530-530[UP3]	.(((((((.((....(((((((((&)))))))))----))-))))))).	GGGGCUGGCGCCGGAGGCGAUGGG&UCCAUUGUC----GU-CCAGCCCG	3	1
BdiBd21-3.1G0206600.1:541	ID5773	BdiBd21-3.1G0206600.1	530	550	541	-42.3	-32.5	0.768322	6	1-9,550-542;12-14,539-537;15-20,535-530	10-11,541-540[SIL];x-x,536-536[BULt]	((((((.(((..(((((((((&)))))))))..)))-))))))	GGGGCUGGCGCCGGAGGCGAU&AUCGCCUUCAUCGC-AGCCCC	3	0.85412
BdiBd21-3.1G0206600.1:548	ID2773	BdiBd21-3.1G0206600.1	527	557	548	-42.8	-27.9	0.651869	17	2-3,556-555;5-13,553-545;14-19,532-527	1-1,557-557[UP5];4-4,554-554[SIL];x-x,544-533[BULt]	((((((............(((((((((.((.&.)).)))))))))------------))))))	GGUGGGGCUGGCGCCGGAGGCGAUGGGGGGA&ACCGCCCGUCGCU------------CCUACC	3	1
BdiBd21-3.1G0206600.1:588	ID19766	BdiBd21-3.1G0206600.1	578	601	588	-38.3	-25.3	0.660574	11.5	1-5,601-597;6-13,592-585;15-20,583-578	x-x,596-593[BULt];14-14,584-584[SIL]	((((((.((((((((....(((((&)))))----)))))))).))))))	AUCAACACGGCCAUCGUGCUCGGC&GUUGA----GAUGGCCGAGUUGGU	3	1
BdiBd21-3.1G0206600.1:596	ID13153	BdiBd21-3.1G0206600.1	585	605	596	-48.2	-32.8	0.680498	9	2-11,604-595;13-14,592-591;17-21,589-585	1-1,605-605[UP5];12-12,594-593[AILt];15-16,590-590[AILq]	(((((.-((..((((((((((.&.))))))))))-.))..)))))	CGGCCA-UCGUGCUCGGCGCCA&CGGUGCCGAGU-GGAAGGGCCG	3	1
BdiBd21-3.1G0206600.1:600	ID27371	BdiBd21-3.1G0206600.1	592	609	600	-31.8	-21.6	0.679245	8.5	2-11,608-599;14-18,597-593	1-1,609-609[UP5];12-13,598-598[AILq];19-19,592-592[UP3]	.(((((.-((((((((((.&.))))))))))..))))).	CGUGCUC-GGCGCCAGCAC&UUGUUGGUGCCUUGGUAUA	3	1
BdiBd21-3.1G0206600.1:785	ID13493	BdiBd21-3.1G0206600.1	776	794	785	-32.9	-21.4	0.650456	10	5-12,790-783;14-18,781-777	1-4,794-791[UP5];13-13,782-782[SIL];19-19,776-776[UP3]	.(((((.((((((((....&....)))))))).))))).	CUCGGCGACUGGAUUGCCC&CUAAAGUCCAGUAGCCGAA	3	1
BdiBd21-3.1G0206600.1:939	ID6357	BdiBd21-3.1G0206600.1	932	948	939	-37.1	-24.4	0.657682	6	1-13,948-936;16-19,935-932	14-15,x-x[BULq]	((((--(((((((((((((&)))))))))))))..))))	UGGU--GGGCUGUUCCUGU&AUGGGAGCAGCCUAAACCG	3	0.999997
BdiBd21-3.1G0207400.1:622	ID22962	BdiBd21-3.1G0207400.1	608	631	622	-33.2	-23	0.692771	9.5	3-13,629-619;14-19,613-608	1-2,631-630[UP5];x-x,618-614[BULt]	((((((.....(((((((((((..&..)))))))))))-----))))))	AGGGAAGAGGCUGCAGCACGAGCU&UCCUCGUGUUGCA-----UUCCUU	3	1
BdiBd21-3.1G0207400.1:624	ID4822	BdiBd21-3.1G0207400.1	609	635	624	-36.6	-24.2	0.661202	12.5	2-4,634-632;5-15,629-619;16-20,613-609	1-1,635-635[UP5];x-x,631-630[BULt];x-x,618-614[BULt]	(((((.....(((((((((((..(((.&.)))--)))))))))))-----)))))	GGGAAGAGGCUGCAGCACGAGCUGGCA&AGUC--CUCGUGUUGCA-----UUCCU	2	1
BdiBd21-3.1G0207400.2:622	ID22962	BdiBd21-3.1G0207400.2	608	631	622	-33.2	-23	0.692771	9.5	3-13,629-619;14-19,613-608	1-2,631-630[UP5];x-x,618-614[BULt]	((((((.....(((((((((((..&..)))))))))))-----))))))	AGGGAAGAGGCUGCAGCACGAGCU&UCCUCGUGUUGCA-----UUCCUU	3	1
BdiBd21-3.1G0207400.2:624	ID4822	BdiBd21-3.1G0207400.2	609	635	624	-36.6	-24.2	0.661202	12.5	2-4,634-632;5-15,629-619;16-20,613-609	1-1,635-635[UP5];x-x,631-630[BULt];x-x,618-614[BULt]	(((((.....(((((((((((..(((.&.)))--)))))))))))-----)))))	GGGAAGAGGCUGCAGCACGAGCUGGCA&AGUC--CUCGUGUUGCA-----UUCCU	2	1
BdiBd21-3.1G0207400.2:625	ID1560	BdiBd21-3.1G0207400.2	615	636	625	-34.2	-22.4	0.654971	10.5	3-5,634-632;6-16,629-619;18-20,617-615	1-2,636-635[UP5];x-x,631-630[BULt];17-17,618-618[SIL]	(((.(((((((((((..(((..&..)))--))))))))))).)))	AGGCUGCAGCACGAGCUGGCAU&AAGUC--CUCGUGUUGCAUUCU	2	1
BdiBd21-3.1G0207700.1:1380	ID28352	BdiBd21-3.1G0207700.1	1370	1388	1380	-35.6	-24.3	0.682584	5	1-9,1388-1380;11-17,1379-1373;19-20,1371-1370	10-10,x-x[BULq];18-18,1372-1372[SIL]	((.(((((((-(((((((((&))))))))).))))))).))	GAUUGCAGCA-GAGCAAGGA&UUUUUGCUCGUGCUGCACUC	2	1
BdiBd21-3.1G0207900.1:114	ID1501	BdiBd21-3.1G0207900.1	105	124	114	-41.6	-28.8	0.692308	9	3-5,122-120;7-17,117-107;19-20,106-105	1-2,124-123[UP5];6-6,119-118[AILt];18-18,x-x[BULq]	((-(((((((((((..(((..&..)))-.))))))))))).))	GC-CGUCUCGCCGCAGAUCAC&AAGGU-AGCGGCGAGACGAGC	2	1
BdiBd21-3.1G0207900.1:115	ID20314	BdiBd21-3.1G0207900.1	105	125	115	-42.9	-28.8	0.671329	11	4-6,122-120;8-18,117-107;20-21,106-105	1-3,125-123[UP5];7-7,119-118[AILt];19-19,x-x[BULq]	((-(((((((((((..(((...&...)))-.))))))))))).))	GC-CGUCUCGCCGCAGAUCACC&UAAGGU-AGCGGCGAGACGAGC	2	1
BdiBd21-3.1G0207900.1:307	ID15254	BdiBd21-3.1G0207900.1	298	316	307	-39.9	-27.7	0.694236	6.5	3-14,314-303;16-18,301-299	1-2,316-315[UP5];15-15,302-302[SIL];19-19,298-298[UP3]	.(((.((((((((((((..&..)))))))))))).))).	UUAGGCCGCACCGGAACUU&CUGUUUCGGUGCGGGCUGC	2	1
BdiBd21-3.1G0208000.1:511	ID3453	BdiBd21-3.1G0208000.1	502	519	511	-29.6	-19.3	0.652027	8	1-4,519-516;6-6,515-515;8-17,513-504	5-5,x-x[BULq];7-7,514-514[SIL];18-19,503-502[UP3]	..((((((((((.(-((((&)))).).))))))))))..	UGUGCCUGCUUGUC-CAGU&ACUGAGUUAAGUAGGCAAU	2	1
BdiBd21-3.1G0208400.1:1382	ID19690	BdiBd21-3.1G0208400.1	1372	1391	1382	-26.3	-20.58	0.78251	7	1-11,1391-1381;15-20,1377-1372	12-14,1380-1378[SIL]	((((((...(((((((((((&)))))))))))...))))))	CACGGAUAUAGUGAAAUGGC&GUUAUUUUACUUAUUCCGUG	2	0.4375
BdiBd21-3.1G0208800.1:887	ID853	BdiBd21-3.1G0208800.1	868	896	887	-43.3	-28.3	0.65358	10	1-8,896-889;10-14,887-883;15-23,878-870	9-9,888-888[SIL];x-x,882-879[BULt];24-25,869-868[UP3]	..(((((((((....(((((.((((((((&)))))))).)))))----)))))))))..	AGACUGAAGCUAUCGCAGCUGAACUUGUU&AACGAGUUGAGCUG----AGUUUCGGUAA	2	0.986389
BdiBd21-3.1G0208800.2:363	ID8671	BdiBd21-3.1G0208800.2	354	374	363	-39.4	-26.2	0.664975	10	1-4,374-371;5-17,368-356	x-x,370-369[BULt];18-19,355-354[UP3]	..(((((((((((((..((((&))))--)))))))))))))..	UCGCGCCGUCGCUGCUUGCUG&CAGC--GUGGUGACGGUGUCG	2	1
BdiBd21-3.1G0209000.1:619	ID22356	BdiBd21-3.1G0209000.1	608	628	619	-42.4	-28.4	0.669811	6	1-8,628-621;11-14,618-615;16-18,613-611;19-20,609-608	9-10,620-619[SIL];15-15,614-614[SIL];x-x,610-610[BULt]	((.(((.((((..((((((((&))))))))..)))).)))-))	GGAAGCCGUCGGCGACGCUGA&UCAGCGUCAGCGACAGCU-CC	2	0.999995
BdiBd21-3.1G0210400.1:1253	ID10655	BdiBd21-3.1G0210400.1	1243	1262	1253	-35.2	-25	0.710227	8.5	1-6,1262-1257;8-11,1255-1252;12-18,1250-1244	7-7,1256-1256[SIL];x-x,1251-1251[BULt];19-19,1243-1243[UP3]	.(((((((.((((.((((((&)))))).))))-))))))).	CGCAGCAGCCAGUGUGAGGG&CCCUUGGAUUG-CUGUUGCA	2	1
BdiBd21-3.1G0210400.1:1264	ID7054	BdiBd21-3.1G0210400.1	1255	1274	1264	-26.5	-17.7	0.667925	8	2-8,1273-1267;9-18,1265-1256	1-1,1274-1274[UP5];x-x,1266-1266[BULt];19-19,1255-1255[UP3]	.((((((((((.(((((((.&.)))))))-)))))))))).	UGUGAGGGUGAGUAAUGAGC&AUUUAUUA-UCGCCUUCAUC	2	1
BdiBd21-3.1G0210400.1:1282	ID8514	BdiBd21-3.1G0210400.1	1272	1298	1282	-41.2	-26.9	0.652913	19	1-5,1298-1294;7-19,1285-1273	6-6,1293-1286[AILt];20-20,1272-1272[UP3]	.(((((((((((((........(((((&)))))-------.))))))))))))).	AGCUUGGCGCCGGCAACCCCAAGUCUG&CAGAC-------CGCCGGUGUUAAGCC	3	1
BdiBd21-3.1G0210400.1:1283	ID2405	BdiBd21-3.1G0210400.1	1273	1299	1283	-39.6	-27.5	0.694444	18.5	2-6,1298-1294;8-20,1285-1273	1-1,1299-1299[UP5];7-7,1293-1286[AILt]	(((((((((((((........(((((.&.)))))-------.)))))))))))))	GCUUGGCGCCGGCAACCCCAAGUCUGC&ACAGAC-------CGCCGGUGUUAAGC	3	0.988593
BdiBd21-3.1G0210400.1:1308	ID22172	BdiBd21-3.1G0210400.1	1295	1317	1308	-41.9	-27.3	0.651551	11	4-4,1314-1314;6-14,1312-1304;16-24,1303-1295	1-3,1317-1315[UP5];5-5,1313-1313[SIL];15-15,x-x[BULq]	(((((((((-(((((((((.(...&...).))))))))).)))))))))	UCUGCAGCC-UUCUCCGUUGUGGU&UCAAGGAUGGAGAAAGGUUGUAGA	3	0.813805
BdiBd21-3.1G0210400.1:1386	ID15165	BdiBd21-3.1G0210400.1	1375	1395	1386	-30.8	-21	0.681818	7	2-10,1394-1386;11-16,1383-1378;18-19,1376-1375	1-1,1395-1395[UP5];x-x,1385-1384[BULt];17-17,1377-1377[SIL]	((.((((((..(((((((((.&.)))))))))--)))))).))	CCGUGACUACAUCAGCUACAU&CUGUAGUUGA--UAGUCAAGG	2	0.989729
BdiBd21-3.1G0210400.1:1389	ID21274	BdiBd21-3.1G0210400.1	1379	1398	1389	-34.5	-26.3	0.762319	3.5	1-16,1398-1383;19-20,1380-1379	17-18,1382-1381[SIL]	((..((((((((((((((((&))))))))))))))))..))	GACUACAUCAGCUACAUCUA&UAGGUGUAGCUGGUGUUUUC	2	0.988672
BdiBd21-3.1G0210400.1:1393	ID6528	BdiBd21-3.1G0210400.1	1379	1401	1393	-40.8	-26.8	0.656863	6.5	2-4,1400-1398;6-20,1397-1383;23-24,1380-1379	1-1,1401-1401[UP5];5-5,x-x[BULq];21-22,1382-1381[SIL]	((..(((((((((((((((-(((.&.))).)))))))))))))))..))	GACUACAUCAGCUACAUCU-ACAC&AUGUUAGGUGUAGCUGGUGUUUUC	2	0.999955
BdiBd21-3.1G0210400.1:1394	ID9391	BdiBd21-3.1G0210400.1	1383	1403	1394	-37.8	-25.7	0.679894	5.5	1-2,1403-1402;3-5,1400-1398;7-21,1397-1383	x-x,1401-1401[BULt];6-6,x-x[BULq]	(((((((((((((((-(((.((&))-))).)))))))))))))))	ACAUCAGCUACAUCU-ACACUG&CA-UGUUAGGUGUAGCUGGUGU	0	0.225516
BdiBd21-3.1G0210400.1:1407	ID10068	BdiBd21-3.1G0210400.1	1398	1418	1407	-29.3	-19.6	0.668942	10.5	1-7,1418-1412;8-9,1410-1409;11-18,1406-1399	x-x,1411-1411[BULt];10-10,1408-1407[AILt];19-19,1398-1398[UP3]	.((((((((..((.(((((((&)))))))-))-.)))))))).	ACACUGACGGGGACGACGUGG&CCAUGUC-UU-AUGUUAGUGA	3	0.999996
BdiBd21-3.1G0210400.1:1412	ID26966	BdiBd21-3.1G0210400.1	1403	1423	1412	-35.3	-29.6	0.838527	6.5	1-6,1423-1418;7-19,1415-1403	x-x,1417-1416[BULt]	(((((((((((((..((((((&))))))--)))))))))))))	GACGGGGACGACGUGGCGCAG&UUGCGU--CGUCGUCUUCGUC	3	0.999957
BdiBd21-3.1G0210400.1:1481	ID8833	BdiBd21-3.1G0210400.1	1469	1490	1481	-43.2	-28.9	0.668981	10	3-11,1488-1480;12-19,1478-1471	1-2,1490-1489[UP5];x-x,1479-1479[BULt];20-21,1470-1469[UP3]	..((((((((.(((((((((..&..)))))))))-))))))))..	AACGGCAUCCAGCCGGUCCUCU&CAGGGAUCGGC-GGAUGUUGCU	3	1
BdiBd21-3.1G0210500.1:1830	ID468	BdiBd21-3.1G0210500.1	1821	1839	1830	-30.3	-20.1	0.663366	14.5	7-17,1833-1823	1-6,1839-1834[UP5];18-19,1822-1821[UP3]	..(((((((((((......&......)))))))))))..	GAGCCUGGUGUUGGCUCAG&AAAUAACAAUACCGGGCAC	2	0.998127
BdiBd21-3.1G0210500.1:2058	ID4243	BdiBd21-3.1G0210500.1	2047	2067	2058	-37.2	-25.8	0.693548	7	1-5,2067-2063;7-17,2061-2051	6-6,2062-2062[SIL];18-21,2050-2047[UP3]	....(((((((((((.(((((&))))).)))))))))))....	AUGUGUUUCUUCUCCGCUGCU&AGCGGAGGAGAAGAAACUUAC	2	0.769848
BdiBd21-3.1G0210900.1:1216	ID9034	BdiBd21-3.1G0210900.1	1207	1226	1216	-35.8	-24.7	0.689944	6	1-4,1226-1223;5-14,1221-1212;16-19,1211-1208	x-x,1222-1222[BULt];15-15,x-x[BULq];20-20,1207-1207[UP3]	.((((-((((((((((.((((&))))-)))))))))).)))).	UGGUG-GACUUGAUCCAUGUG&CAUA-GGAUUAAGUCGCACCC	2	0.687443
BdiBd21-3.1G0211000.1:1244	ID27758	BdiBd21-3.1G0211000.1	1233	1253	1244	-34.3	-23.1	0.673469	8	2-9,1252-1245;11-11,1243-1243;14-21,1240-1233	1-1,1253-1253[UP5];10-10,1244-1244[SIL];12-13,1242-1241[SIL]	((((((((..(.((((((((.&.)))))))).)..))))))))	GGUCAAAGAGCUGUCUCGAGU&UUUCGAGAUCGAACUUUGACC	3	0.84389
BdiBd21-3.1G0211000.1:1531	ID10068	BdiBd21-3.1G0211000.1	1522	1540	1531	-29.3	-19.4	0.662116	8.5	2-11,1539-1530;13-15,1528-1526;17-18,1524-1523	1-1,1540-1540[UP5];12-12,1529-1529[SIL];16-16,1525-1525[SIL];19-19,1522-1522[UP3]	.((.(((.((((((((((.&.)))))))))).))).)).	ACAGUGAGGUGAGGCAUGA&CCAUGUCUUAUGUUAGUGA	3	1
BdiBd21-3.1G0211000.1:1550	ID12353	BdiBd21-3.1G0211000.1	1540	1559	1550	-35	-23.2	0.662857	8	1-7,1559-1553;9-15,1551-1545;16-18,1543-1541	8-8,1552-1552[SIL];x-x,1544-1544[BULt];19-19,1540-1540[UP3]	.(((.(((((((.(((((((&))))))).)))))))-))).	AGCCAAAGGCUGGGUGCUUG&CGAGUAUAUAGCCUU-GGCC	3	1
BdiBd21-3.1G0211000.1:1561	ID12434	BdiBd21-3.1G0211000.1	1551	1569	1561	-41.2	-26.9	0.652913	5.5	1-9,1569-1561;11-15,1560-1556;17-20,1554-1551	10-10,x-x[BULq];16-16,1555-1555[SIL]	((((.(((((-(((((((((&))))))))).))))).))))	GGGUGCUUGU-CUACCAUCG&CGAUGGUAGGAUAGGGGCCU	3	1
BdiBd21-3.1G0211000.1:1567	ID7524	BdiBd21-3.1G0211000.1	1557	1576	1567	-31.9	-22.1	0.69279	9.5	4-17,1573-1560	1-3,1576-1574[UP5];18-20,1559-1557[UP3]	...((((((((((((((...&...))))))))))))))...	UUGUCUACCAUCGAGAGCAU&CAACUUUCGAUGGUAGGAUA	2	0.950781
BdiBd21-3.1G0211000.1:1568	ID22137	BdiBd21-3.1G0211000.1	1558	1577	1568	-32.5	-22.1	0.68	10.5	5-18,1573-1560	1-4,1577-1574[UP5];19-20,1559-1558[UP3]	..((((((((((((((....&....))))))))))))))..	UGUCUACCAUCGAGAGCAUA&UCAACUUUCGAUGGUAGGAU	3	0.968895
BdiBd21-3.1G0211000.1:1624	ID7025	BdiBd21-3.1G0211000.1	1612	1634	1624	-30.8	-20.5	0.665584	9	1-7,1634-1628;8-15,1626-1619;17-20,1616-1613	x-x,1627-1627[BULt];16-16,1618-1617[AILt];21-21,1612-1612[UP3]	.((((..((((((((.(((((((&)))))))-))))))))-.)))).	AGGGAUUGGAUGAUGUCCUGGAU&AUUUAGG-CAUUAUUU-UUCCCC	3	0.999999
BdiBd21-3.1G0211000.1:1665	ID15899	BdiBd21-3.1G0211000.1	1658	1674	1665	-33.5	-23.7	0.707463	5	1-11,1674-1664;13-15,1663-1661;17-19,1660-1658	12-12,x-x[BULq];16-16,x-x[BULq]	(((-(((-(((((((((((&))))))))))).))).)))	UCA-GCG-GCGAUGCAAGG&CUUUGUAUCGCGCGCAUGA	3	0.999921
BdiBd21-3.1G0211000.1:1666	ID3646	BdiBd21-3.1G0211000.1	1658	1675	1666	-35.2	-23.7	0.673295	5	2-12,1674-1664;14-16,1663-1661;18-20,1660-1658	1-1,1675-1675[UP5];13-13,x-x[BULq];17-17,x-x[BULq]	(((-(((-(((((((((((.&.))))))))))).))).)))	UCA-GCG-GCGAUGCAAGGA&ACUUUGUAUCGCGCGCAUGA	3	0.999997
BdiBd21-3.1G0211000.1:1667	ID1020	BdiBd21-3.1G0211000.1	1658	1676	1667	-36.1	-23.7	0.65651	7	3-13,1674-1664;15-17,1663-1661;19-21,1660-1658	1-2,1676-1675[UP5];14-14,x-x[BULq];18-18,x-x[BULq]	(((-(((-(((((((((((..&..))))))))))).))).)))	UCA-GCG-GCGAUGCAAGGAU&AACUUUGUAUCGCGCGCAUGA	3	0.999999
BdiBd21-3.1G0211000.1:844	ID15182	BdiBd21-3.1G0211000.1	834	853	844	-34.8	-23.3	0.66954	9	4-19,850-835	1-3,853-851[UP5];20-20,834-834[UP3]	.((((((((((((((((...&...)))))))))))))))).	GGGGAAAUGAGCAAUGGUGU&CUGUCGUUGCUCGUUUUCCA	3	1
BdiBd21-3.1G0211500.1:270	ID2622	BdiBd21-3.1G0211500.1	256	277	270	-50.4	-33.9	0.672619	9	2-8,276-270;11-15,269-265;17-23,264-258	1-1,277-277[UP5];9-10,x-x[BULq];16-16,x-x[BULq];24-25,257-256[UP3]	..(((((((-(((((--(((((((.&.)))))))..))))).)))))))..	GCGGCAGCA-CCGCC--UCCCUGGC&ACCAGGGAUCGGCGGAUGUUGCUUA	3	0.869113
BdiBd21-3.1G0211500.1:271	ID11063	BdiBd21-3.1G0211500.1	257	280	271	-47.8	-32.78	0.685774	9.5	1-11,280-270;13-17,266-262;21-22,258-257	12-12,269-267[AILt];18-20,261-259[SIL]	((...(((((...(((((((((((&)))))))))))--.)))))...))	CGGCAGCACCGCCUCCCUGGCCGG&CCGGCCAGGGA--AGGUGUACACG	3	0.780913
BdiBd21-3.1G0211500.1:272	ID17551	BdiBd21-3.1G0211500.1	257	281	272	-51.2	-33.68	0.657813	9	1-11,281-271;12-12,269-269;14-16,267-265;18-20,259-257	x-x,270-270[BULt];13-13,268-268[SIL];17-17,264-260[AILt]	(((.....(((.(.(((((((((((&)))))))))))-).)))----.)))	CGGCAGCACCGCCUCCCUGGCCGGC&GCCGGCCGGGG-GACGG----ACCG	3	1
BdiBd21-3.1G0211500.1:274	ID6904	BdiBd21-3.1G0211500.1	264	284	274	-42.7	-28.5	0.667447	9	2-8,283-277;10-14,274-270;16-19,268-265	1-1,284-284[UP5];9-9,276-275[AILt];15-15,269-269[SIL];20-20,264-264[UP3]	.((((.(((((..(((((((.&.)))))))-.))))).)))).	ACCGCCUCCCUGGCCGGCGGC&AUUGCCGG-GAGGGAAGCGGA	3	1
BdiBd21-3.1G0211500.1:283	ID23307	BdiBd21-3.1G0211500.1	274	292	283	-40.2	-27.4	0.681592	9.5	2-8,291-285;10-10,283-283;12-17,281-276	1-1,292-292[UP5];9-9,284-284[SIL];11-11,282-282[SIL];18-19,275-274[UP3]	..((((((.(.(((((((.&.))))))).).))))))..	UGGCCGGCGGCGCCGGCGU&UCGUUGGCACGGCCGGUAC	3	1
BdiBd21-3.1G0211500.1:284	ID11571	BdiBd21-3.1G0211500.1	275	298	284	-44.6	-29.2	0.654709	16	1-2,298-297;4-6,295-293;7-11,287-283;13-19,281-275	3-3,296-296[SIL];x-x,292-288[BULt];12-12,282-282[SIL]	(((((((.(((((.....(((.((&)).)))-----))))).)))))))	GGCCGGCGGCGCCGGCGUCGGCGG&CCUCUG-----GGCGCGGUUGGCC	3	1
BdiBd21-3.1G0211500.1:288	ID12531	BdiBd21-3.1G0211500.1	279	297	288	-41.7	-27.78	0.666187	7.5	1-11,297-287;12-13,285-284;18-20,281-279	x-x,286-286[BULt];14-17,283-282[AILq]	(((..--((.(((((((((((&)))))))))))-))....)))	GGCGG--CGCCGGCGUCGGCG&CGCCGACGUCG-CGAGAAGUC	3	1
BdiBd21-3.1G0211500.1:289	ID13223	BdiBd21-3.1G0211500.1	280	297	289	-37.4	-26.3	0.703209	9	1-3,297-295;5-10,294-289;13-19,286-280	4-4,x-x[BULq];11-12,288-287[SIL]	(((((((..((((((-(((&))).))))))..)))))))	GCGGCGCCGGCGUCG-GCG&CGUACGAUGCGUGUGCUGC	3	1
BdiBd21-3.1G0211500.1:290	ID11341	BdiBd21-3.1G0211500.1	280	299	290	-41.7	-28.2	0.676259	8.5	1-3,299-297;5-10,295-290;12-14,289-287;15-20,285-280	4-4,296-296[SIL];11-11,x-x[BULq];x-x,286-286[BULt]	((((((.(((-((((((.(((&))).)))))).)))-))))))	GCGGCGCCGG-CGUCGGCGGG&CCUACUGAUGACCG-UGCCGC	3	0.999928
BdiBd21-3.1G0211500.1:291	ID12542	BdiBd21-3.1G0211500.1	280	300	291	-43.7	-28.8	0.659039	9	3-14,298-287;15-16,285-284	1-2,300-299[UP5];x-x,286-286[BULt];17-20,283-280[UP3]	....((.((((((((((((..&..))))))))))))-))....	GCGGCGCCGGCGUCGGCGGGC&CGCCGCCGACGUCG-CGAGAA	3	1
BdiBd21-3.1G0211500.1:292	ID21053	BdiBd21-3.1G0211500.1	282	302	292	-45.6	-31.4	0.688596	8.5	1-4,302-299;7-8,296-295;9-14,293-288;16-20,286-282	5-6,298-297[SIL];x-x,294-294[BULt];15-15,287-287[SIL]	(((((.((((((.((..((((&))))..))-)))))).)))))	GGCGCCGGCGUCGGCGGGCUG&UAGCAAGC-GGCGCCUGCGCC	3	1
BdiBd21-3.1G0211500.1:296	ID4728	BdiBd21-3.1G0211500.1	286	304	296	-39.6	-27	0.681818	7	1-5,304-300;7-13,299-293;14-17,291-288	6-6,x-x[BULq];x-x,292-292[BULt];18-19,287-286[UP3]	..((((.(((((((-(((((&))))).)))))))-))))..	CCGGCGUCGGCGGG-CUGCU&AGUAGACCCGCCG-UGCUCU	3	1
BdiBd21-3.1G0211500.1:298	ID25848	BdiBd21-3.1G0211500.1	288	312	298	-40.3	-27.2	0.674938	14.5	1-6,312-307;7-12,301-296;15-20,293-288	x-x,306-302[BULt];13-14,295-294[SIL]	((((((..((((((.....((((((&))))))-----))))))..))))))	GGCGUCGGCGGGCUGCUCCUCCUGG&UUAGGA-----AGUCCGGAGACGCC	3	0.997665
BdiBd21-3.1G0211500.1:299	ID19660	BdiBd21-3.1G0211500.1	288	313	299	-42.9	-31	0.722611	15	1-7,313-307;8-13,301-296;16-21,293-288	x-x,306-302[BULt];14-15,295-294[SIL]	((((((..((((((.....(((((((&)))))))-----))))))..))))))	GGCGUCGGCGGGCUGCUCCUCCUGGC&GUUAGGA-----AGUCCGGAGACGCC	3	0.519069
BdiBd21-3.1G0211500.1:300	ID13408	BdiBd21-3.1G0211500.1	289	314	300	-42	-30	0.714286	15	1-8,314-307;9-14,301-296;17-21,293-289	x-x,306-302[BULt];15-16,295-294[SIL]	(((((..((((((.....((((((((&))))))))-----))))))..)))))	GCGUCGGCGGGCUGCUCCUCCUGGCG&CGUUAGGA-----AGUCCGGAGACGC	2	0.496182
BdiBd21-3.1G0211500.1:301	ID26813	BdiBd21-3.1G0211500.1	291	310	301	-37.1	-24.5	0.660377	9	3-6,308-305;8-12,303-299;14-19,296-291	1-2,310-309[UP5];7-7,304-304[SIL];13-13,298-297[AILt]	((((((..(((((.((((..&..)))).)))))-.))))))	GUCGGCGGGCUGCUCCUCCU&UUGAGGCGCAGC-AGUUGAC	3	1
BdiBd21-3.1G0211500.1:305	ID10910	BdiBd21-3.1G0211500.1	293	315	305	-52.2	-34.2	0.655172	10	1-5,315-311;8-12,307-303;14-20,301-295	6-7,310-308[AILt];13-13,302-302[SIL];21-22,294-293[UP3]	..(((((((.(((((...(((((&)))))-..))))).)))))))..	CGGCGGGCUGCUCCUCCUGGCGG&CCGCC-CAAGGAGGGGCUCGCGU	3	0.999834
BdiBd21-3.1G0211500.1:307	ID22915	BdiBd21-3.1G0211500.1	299	317	307	-40.4	-27.5	0.680693	7.5	1-4,317-314;6-12,311-305;14-19,304-299	5-5,313-312[AILt];13-13,x-x[BULq]	((((((-(((((((..((((&))))-.))))))).))))))	GCUGCU-CCUCCUGGCGGGA&UCCU-ACGGGAGGCAGCAGU	2	0.999906
BdiBd21-3.1G0211500.1:310	ID16105	BdiBd21-3.1G0211500.1	299	320	310	-39.8	-26.6	0.668342	9.5	1-3,320-318;5-16,315-304;18-20,301-299	4-4,317-316[AILt];17-17,303-302[AILt]	(((..((((((((((((..(((&)))-.))))))))))))-.)))	GCUGCUCCUCCUGGCGGGAUUC&GAA-AUUGCCGGGAGGG-AAGC	3	0.999997
BdiBd21-3.1G0211500.1:356	ID1919	BdiBd21-3.1G0211500.1	346	365	356	-35.1	-24.1	0.68661	11	4-8,362-358;11-14,355-352;15-19,350-346	1-3,365-363[UP5];9-10,357-356[SIL];x-x,351-351[BULt]	(((((.((((..(((((...&...)))))..))))-)))))	GCCGCAACUCCUGGCUCGCC&AAUGAGCUUAGAGU-GCGGC	3	1
BdiBd21-3.1G0211500.1:364	ID14370	BdiBd21-3.1G0211500.1	355	377	364	-38.4	-30.2	0.786458	11.5	1-3,377-375;4-17,370-357	x-x,374-371[BULt];18-19,356-355[UP3]	..((((((((((((((....(((&)))----))))))))))))))..	CCUGGCUCGCCCUCGCCCUCGAG&CUC----GCGAGGGUGAGCUAAC	2	0.340465
BdiBd21-3.1G0211500.1:367	ID3917	BdiBd21-3.1G0211500.1	358	375	367	-36	-23.9	0.663889	7.5	2-4,374-372;7-14,370-363;16-18,361-359	1-1,375-375[UP5];5-6,371-371[AILq];15-15,362-362[SIL];19-19,358-358[UP3]	.(((.((((((((.-(((.&.)))..)))))))).))).	GGCUCGCCCUCGCC-CUCG&AGAGAUGCGAGGGUUAGCA	2	1
BdiBd21-3.1G0211500.1:463	ID17413	BdiBd21-3.1G0211500.1	452	472	463	-35	-23.3	0.665714	6	1-13,472-460;15-16,458-457;19-21,454-452	14-14,459-459[SIL];17-18,456-455[SIL]	(((..((.(((((((((((((&))))))))))))).))..)))	UGUCGUUGCUGGUCUCAGUGC&GCAUUGAGAUCGGAAAGAACA	3	0.811264
BdiBd21-3.1G0211500.1:471	ID17909	BdiBd21-3.1G0211500.1	461	480	471	-36.5	-26.9	0.736986	6.5	1-17,480-464	18-20,463-461[UP3]	...(((((((((((((((((&)))))))))))))))))...	UGGUCUCAGUGCUCUGAUGU&GCGUUAGAGCAUUGAGAGGA	3	0.688336
BdiBd21-3.1G0211500.1:475	ID19519	BdiBd21-3.1G0211500.1	464	484	475	-39.6	-33.9	0.856061	5.5	1-21,484-464	NA	(((((((((((((((((((((&)))))))))))))))))))))	UCUCAGUGCUCUGAUGUCUGC&GUGGGCGUUAGAGCAUUGAGA	2	0.0477876
BdiBd21-3.1G0211500.1:476	ID25359	BdiBd21-3.1G0211500.1	467	485	476	-34.8	-28.2	0.810345	5.5	1-19,485-467	NA	(((((((((((((((((((&)))))))))))))))))))	CAGUGCUCUGAUGUCUGCA&UGUGGGCGUUAGAGCAUUG	2	0.147126
BdiBd21-3.1G0211500.1:523	ID6327	BdiBd21-3.1G0211500.1	513	531	523	-31.4	-24.2	0.770701	5.5	2-4,530-528;6-19,527-514	1-1,531-531[UP5];5-5,x-x[BULq];20-20,513-513[UP3]	.((((((((((((((-(((.&.))).)))))))))))))).	GGCAAUCAUAUCUCA-CCAA&AUGGAUGAGAUGUGAUUGUA	2	0.332342
BdiBd21-3.1G0211500.1:587	ID17614	BdiBd21-3.1G0211500.1	577	596	587	-37.3	-24.88	0.667024	7	1-11,596-586;15-20,582-577	12-14,585-583[SIL]	((((((...(((((((((((&)))))))))))...))))))	ACUAGAAGACUGCUGCAGGU&GCCUGUAGUAGGAAUCUGGU	3	0.999994
BdiBd21-3.1G0211700.1:2040	ID5785	BdiBd21-3.1G0211700.1	2032	2049	2040	-34.8	-23	0.66092	6	2-7,2048-2043;9-14,2041-2036;16-19,2035-2032	1-1,2049-2049[UP5];8-8,2042-2042[SIL];15-15,x-x[BULq]	((((-((((((.((((((.&.)))))).)))))).))))	GCAG-AUGCUCUGGAUGAA&AUCGUCUCGAGCAUUCUGC	2	1
BdiBd21-3.1G0211700.1:539	ID11086	BdiBd21-3.1G0211700.1	529	551	539	-45.5	-30.6	0.672527	12.5	2-8,550-544;9-9,540-540;11-12,538-537;13-19,535-529	1-1,551-551[UP5];x-x,543-541[BULt];10-10,539-539[SIL];x-x,536-536[BULt]	(((((((.((.(...(((((((.&.)))))))---).))-)))))))	GCCGUCGACGGCGAUGCCGCCGA&CCGGCGGU---GGCG-CGAUGGC	2	1
BdiBd21-3.1G0211700.1:641	ID1329	BdiBd21-3.1G0211700.1	628	651	641	-37.1	-24.2	0.652291	12	3-5,649-647;6-13,645-638;14-18,633-629	1-2,651-650[UP5];x-x,646-646[BULt];x-x,637-634[BULt];19-19,628-628[UP3]	.(((((....((((((((.(((..&..)))-))))))))----))))).	CUCCGGAUCUCGCACGGUCGGCGC&AAGCU-ACCGUGUG----CCGGAU	2	1
BdiBd21-3.1G0211700.1:931	ID18920	BdiBd21-3.1G0211700.1	922	941	931	-28.2	-18.7	0.663121	11	1-6,941-936;7-13,934-928	x-x,935-935[BULt];14-19,927-922[UP3]	......(((((((.((((((&))))))-)))))))......	GACGCUGCACGGGCUCGUGC&GUACGA-UUCGUGCUAAUAU	2	0.999992
BdiBd21-3.1G0212100.1:730	ID17280	BdiBd21-3.1G0212100.1	719	739	730	-36.3	-23.82	0.656198	5.5	1-13,739-727;17-19,722-720	14-16,726-723[AILt];20-20,719-719[UP3]	.(((....(((((((((((((&)))))))))))))-...))).	AAUCAUAGACGCCUUUCGUGU&GCACGAAAGGCGU-AACGAUC	3	0.90154
BdiBd21-3.1G0212300.1:1524	ID6116	BdiBd21-3.1G0212300.1	1515	1533	1524	-34.6	-24.8	0.716763	6	2-3,1532-1531;5-19,1529-1515	1-1,1533-1533[UP5];4-4,1530-1530[SIL]	(((((((((((((((.((.&.)).)))))))))))))))	UGUGUGUUCCAUGCUCCGG&AUGAGGCAUGGAGCAUACA	3	0.959207
BdiBd21-3.1G0212300.1:1527	ID10442	BdiBd21-3.1G0212300.1	1518	1534	1527	-41.3	-28.1	0.680387	5	1-4,1534-1531;6-6,1530-1530;8-19,1529-1518	5-5,x-x[BULq];7-7,x-x[BULq]	((((((((((((-(-((((&)))).).))))))))))))	GUGUUCCAUGCU-C-CGGG&CCCGAGUAGCAUGGGGCAC	1	0.121274
BdiBd21-3.1G0212300.1:807	ID8383	BdiBd21-3.1G0212300.1	795	816	807	-32.8	-21.34	0.65061	12	1-4,816-813;6-11,811-806;13-19,801-795	5-5,812-812[SIL];12-12,805-802[AILt]	(((((((....((((((.((((&)))).))))))---.)))))))	GGGUUCCCAACGACUUACAGUG&CACUAUGAGUU---UGGAACCC	2	0.999909
BdiBd21-3.1G0212700.1:272	ID11154	BdiBd21-3.1G0212700.1	263	284	272	-42.1	-30.1	0.714964	12	1-5,284-280;6-17,276-265	x-x,279-277[BULt];18-19,264-263[UP3]	..((((((((((((...(((((&)))))---))))))))))))..	CCCCGGCGGCGGCCCGAGCUGG&CCGGU---GGCCGUCGUUGGCA	2	1
BdiBd21-3.1G0212700.1:451	ID12667	BdiBd21-3.1G0212700.1	441	461	451	-45	-29.9	0.664444	7.5	1-6,461-456;7-10,454-451;13-14,448-447;15-19,445-441	x-x,455-455[BULt];11-12,450-449[SIL];x-x,446-446[BULt]	(((((.((..((((.((((((&))))))-))))..))-)))))	GCGGCUCCAAUCUCAGCCGCG&CGCGGC-GAGAGCGG-GUCGC	2	1
BdiBd21-3.1G0212700.1:564	ID7248	BdiBd21-3.1G0212700.1	554	573	564	-33.9	-24.7	0.728614	5	1-3,573-571;5-11,569-563;13-14,561-560;16-20,558-554	4-4,570-570[SIL];12-12,562-562[SIL];15-15,559-559[SIL]	(((((.((.(((((((.(((&))).))))))).)).)))))	UCUGGGAUGGAGCUAUGUUG&CAAAAUAGCUCGAUGCCAGA	2	0.590841
BdiBd21-3.1G0212700.1:565	ID17163	BdiBd21-3.1G0212700.1	554	574	565	-37.3	-24.7	0.662198	5	2-4,573-571;6-12,569-563;14-15,561-560;17-21,558-554	1-1,574-574[UP5];5-5,570-570[SIL];13-13,562-562[SIL];16-16,559-559[SIL]	(((((.((.(((((((.(((.&.))).))))))).)).)))))	UCUGGGAUGGAGCUAUGUUGG&GCAAAAUAGCUCGAUGCCAGA	2	0.933972
BdiBd21-3.1G0212700.1:630	ID6782	BdiBd21-3.1G0212700.1	619	640	630	-34.5	-23	0.666667	10	1-5,640-636;8-9,633-632;10-21,630-619	6-7,635-634[SIL];x-x,631-631[BULt]	((((((((((((.((..(((((&)))))..))-))))))))))))	GGUACGACGGACAGAUGUGGGU&AUUCGAUUC-GUCUGUCGUACU	3	0.999729
BdiBd21-3.1G0212700.1:632	ID953	BdiBd21-3.1G0212700.1	619	641	632	-45	-31.4	0.697778	6	1-13,641-629;15-22,628-621;24-25,620-619	14-14,x-x[BULq];23-23,x-x[BULq]	((-((((((((-(((((((((((((&))))))))))))).)))))))).))	GG-UACGACGG-ACAGAUGUGGGUU&AACUCGCGUCUGUACUGUUGUAACC	3	0.36929
BdiBd21-3.1G0212700.1:744	ID10292	BdiBd21-3.1G0212700.1	734	755	744	-43.5	-29.9	0.687356	7.5	1-1,755-755;2-7,753-748;8-12,746-742;13-18,740-735	x-x,754-754[BULt];x-x,747-747[BULt];x-x,741-741[BULt];19-19,734-734[UP3]	.((((((.(((((.((((((.(&)-))))))-)))))-)))))).	GGGCGCGCUGCUCGUUGGGGCG&C-CCCCAA-GGGCA-CGUGCCA	2	0.99262
BdiBd21-3.1G0212700.1:777	ID14930	BdiBd21-3.1G0212700.1	768	788	777	-38.6	-25.8	0.668394	10	1-6,788-783;8-16,779-771	7-7,782-780[AILt];17-19,770-768[UP3]	...(((((((((...((((((&))))))--.)))))))))...	GCCUUCGCCGCCCCGGUCCAG&CUGGAC--AGGCGGUGGAAAC	3	1
BdiBd21-3.1G0212700.1:778	ID11632	BdiBd21-3.1G0212700.1	767	789	778	-43.5	-28.8	0.662069	11	1-7,789-783;9-17,779-771	8-8,782-780[AILt];18-21,770-767[UP3]	....(((((((((...(((((((&)))))))--.)))))))))....	CGCCUUCGCCGCCCCGGUCCAGG&CCUGGAC--AGGCGGUGGAAACU	2	0.999819
BdiBd21-3.1G0212700.1:800	ID15263	BdiBd21-3.1G0212700.1	791	809	800	-28	-19	0.678571	4.5	2-11,808-799;13-18,797-792	1-1,809-809[UP5];12-12,798-798[SIL];19-19,791-791[UP3]	.((((((.((((((((((.&.)))))))))).)))))).	CUUCGUCCAUUCCUUUAAC&CUUAAAGGAAUUGACGGAA	2	0.94894
BdiBd21-3.1G0212700.1:829	ID6310	BdiBd21-3.1G0212700.1	821	838	829	-36.6	-29.8	0.814208	4.5	2-11,837-828;13-19,827-821	1-1,838-838[UP5];12-12,x-x[BULq]	(((((((-((((((((((.&.)))))))))).)))))))	UGCAGCC-UCCUCCUCUAA&AUGGAGGAGGAUGGUUGCA	2	0.940132
BdiBd21-3.1G0212700.1:910	ID8429	BdiBd21-3.1G0212700.1	901	920	910	-40.4	-27.8	0.688119	10	3-6,918-915;7-11,913-909;14-18,906-902	1-2,920-919[UP5];x-x,914-914[BULt];12-13,908-907[SIL];19-19,901-901[UP3]	.(((((..(((((.((((..&..))))-)))))..))))).	UGGCCGCGGCAGCUGCGGAG&CACUGC-GCUGCAACGGCCU	3	1
BdiBd21-3.1G0212700.1:972	ID16153	BdiBd21-3.1G0212700.1	962	981	972	-37.6	-25.1	0.667553	13	1-1,981-981;4-6,978-976;9-11,973-971;12-18,969-963	2-3,980-979[SIL];7-8,975-974[SIL];x-x,970-970[BULt];19-19,962-962[UP3]	.(((((((.(((..(((..(&)..)))..)))-))))))).	CCGGGCGCUGGCCGGCGGGC&GAACGCAAGUU-GCGCCCGA	2	0.999999
BdiBd21-3.1G0212700.1:975	ID27853	BdiBd21-3.1G0212700.1	963	984	975	-39.2	-25.7	0.655612	12	2-4,983-981;7-9,978-976;12-14,973-971;15-21,969-963	1-1,984-984[UP5];5-6,980-979[SIL];10-11,975-974[SIL];x-x,970-970[BULt]	(((((((.(((..(((..(((.&.)))..)))..)))-)))))))	CGGGCGCUGGCCGGCGGGCAGU&UUUGAACGCAAGUU-GCGCCCG	2	0.99981
BdiBd21-3.1G0212700.1:976	ID26503	BdiBd21-3.1G0212700.1	965	985	976	-37.1	-24.9	0.671159	11.5	3-8,983-978;11-15,975-971;16-19,968-965	1-2,985-984[UP5];9-10,977-976[SIL];x-x,970-969[BULt]	((((..(((((..((((((..&..))))))..)))))--))))	GGCGCUGGCCGGCGGGCAGUA&UUCUGCUUAACGGCC--UGCC	2	1
BdiBd21-3.1G0212700.1:980	ID13376	BdiBd21-3.1G0212700.1	965	990	980	-48.6	-31.9	0.656379	11.5	2-5,989-986;6-11,984-979;12-18,977-971;19-23,969-965	1-1,990-990[UP5];x-x,985-985[BULt];x-x,978-978[BULt];x-x,970-970[BULt]	(((((.(((((((.((((((.((((.&.))))-))))))-)))))))-)))))	GGCGCUGGCCGGCGGGCAGUACUGCA&CGUGG-ACUGUU-GUCGGCC-GUGCU	2	1
BdiBd21-3.1G0212800.1:1057	ID22198	BdiBd21-3.1G0212800.1	1045	1067	1057	-40.9	-29.4	0.718826	7.5	1-4,1067-1064;5-11,1062-1056;13-21,1053-1045	x-x,1063-1063[BULt];12-12,1055-1054[AILt]	(((((((((..(((((((.((((&))))-)))))))-.)))))))))	GGGAUUUGGUGGGUGGACAUUGA&UCAA-GUCCGCC-GUCAAAUCCC	3	0.591272
BdiBd21-3.1G0212800.1:1058	ID26133	BdiBd21-3.1G0212800.1	1045	1068	1058	-41.9	-30.3	0.72315	6.5	1-5,1068-1064;6-12,1062-1056;14-22,1053-1045	x-x,1063-1063[BULt];13-13,1055-1054[AILt]	(((((((((..(((((((.(((((&)))))-)))))))-.)))))))))	GGGAUUUGGUGGGUGGACAUUGAA&UUCAA-GUCCGCC-GUCAAAUCCC	3	0.456663
BdiBd21-3.1G0212800.1:1091	ID27092	BdiBd21-3.1G0212800.1	1078	1100	1091	-39.1	-29.7	0.759591	8	3-19,1098-1082;20-22,1080-1078	1-2,1100-1099[UP5];x-x,1081-1081[BULt]	(((.(((((((((((((((((..&..)))))))))))))))))-)))	CGACGGUGUUGCUGUUGCGCCCC&UUGGCGUAGCAGCGAUAUU-UCG	3	0.306508
BdiBd21-3.1G0212800.1:845	ID14930	BdiBd21-3.1G0212800.1	836	853	845	-38.6	-26.6	0.689119	7	1-4,853-850;6-15,849-840	5-5,x-x[BULq];16-19,839-836[UP3]	....((((((((((-((((&)))).))))))))))....	CUAGCUGCCGCCUG-CCAG&CUGGACAGGCGGUGGAAAC	3	0.999999
BdiBd21-3.1G0212800.1:846	ID11632	BdiBd21-3.1G0212800.1	835	854	846	-43.5	-29.6	0.68046	8	1-5,854-850;7-16,849-840	6-6,x-x[BULq];17-21,839-835[UP3]	.....((((((((((-(((((&))))).)))))))))).....	ACUAGCUGCCGCCUG-CCAGG&CCUGGACAGGCGGUGGAAACU	3	0.994943
BdiBd21-3.1G0212800.1:867	ID16875	BdiBd21-3.1G0212800.1	853	876	867	-29.4	-19.5	0.663265	7.5	1-10,876-867;11-13,865-863;14-19,858-853	x-x,866-866[BULt];x-x,862-859[BULt]	((((((....(((.((((((((((&))))))))))-)))----))))))	GGAAUUACGGCUAUUGAUGUUGUC&GAUAACAUCA-UAG----GAUUCC	3	0.991761
BdiBd21-3.1G0212900.1:398	ID8612	BdiBd21-3.1G0212900.1	388	405	398	-37.5	-25.2	0.672	7.5	1-5,405-401;8-13,400-395;15-19,393-389	6-7,x-x[BULq];14-14,394-394[SIL];20-20,388-388[UP3]	.(((((.((((((--(((((&)))))..)))))).))))).	GCGCUGCGGACGC--GGCUG&CAGCCAAGCGUUCAUAGCGA	3	0.982158
BdiBd21-3.1G0212900.1:489	ID12667	BdiBd21-3.1G0212900.1	479	496	489	-45	-29.7	0.66	7	1-6,496-491;9-9,489-489;11-13,488-486;14-19,484-479	7-8,490-490[AILq];10-10,x-x[BULq];x-x,485-485[BULt]	((((((.(((-(.-((((((&))))))..).)))-))))))	GCGACCACGC-CA-GCCGCG&CGCGGCGAGAGCG-GGUCGC	3	1
BdiBd21-3.1G0212900.1:776	ID7183	BdiBd21-3.1G0212900.1	761	785	776	-35.1	-23.5	0.669516	15.5	4-10,782-776;11-14,771-768;16-21,766-761	1-3,785-783[UP5];x-x,775-772[BULt];15-15,767-767[SIL]	((((((.((((....(((((((...&...)))))))----)))).))))))	GGGAGCUGGCCAAACUCUCCAACCU&AUUUUGGAGA----GGUUUGUUCCC	3	0.999999
BdiBd21-3.1G0212900.1:888	ID13121	BdiBd21-3.1G0212900.1	880	897	888	-34.3	-22.4	0.653061	8	1-12,897-886;16-18,883-881	13-15,885-884[AILq];19-19,880-880[UP3]	.(((..-((((((((((((&))))))))))))...))).	AGCAGG-CUGAACGGCCCG&CGGGUUGUUUGGGAAUGCA	2	1
BdiBd21-3.1G0213400.3:642	ID18377	BdiBd21-3.1G0213400.3	633	652	642	-30.5	-20.3	0.665574	10.5	1-9,652-644;11-15,641-637	10-10,643-642[AILt];16-19,636-633[UP3]	....(((((..(((((((((&)))))))))-.)))))....	AAGGCGAGGCGGACGAUGCC&GGCAUCGUU-ACUUUGAAGA	1	0.161812
BdiBd21-3.1G0213400.4:698	ID15487	BdiBd21-3.1G0213400.4	687	708	698	-39.5	-25.8	0.653165	10.5	1-7,708-702;9-18,699-690	8-8,701-700[AILt];19-21,689-687[UP3]	...((((((((((..(((((((&)))))))-.))))))))))...	AUUUCGGAGGUGGGGGACGAGG&CUUCGUC-GUCGCCUUCGACAU	2	1
BdiBd21-3.1G0213600.3:1946	ID21414	BdiBd21-3.1G0213600.3	1933	1953	1946	-38.8	-28.2	0.726804	7.5	2-8,1952-1946;11-22,1945-1934	1-1,1953-1953[UP5];9-10,x-x[BULq];23-23,1933-1933[UP3]	.((((((((((((--(((((((.&.)))))))..)))))))))))).	UGGAUCCUGUCAC--GUCAACUU&UAGUUGAUAAGUGAUAGGAUCCC	1	0.00148064
BdiBd21-3.1G0213800.1:1265	ID11038	BdiBd21-3.1G0213800.1	1255	1274	1265	-38.9	-26	0.66838	5	1-15,1274-1260;17-17,1258-1258;20-20,1255-1255	16-16,1259-1259[SIL];18-19,1257-1256[SIL]	(..(.(((((((((((((((&))))))))))))))).)..)	GGGGCAGGUGUUUUUGCUGG&CCGGCAAGAACACCUUCGAC	2	0.988104
BdiBd21-3.1G0214100.1:267	ID26516	BdiBd21-3.1G0214100.1	259	277	267	-36.1	-24.3	0.67313	8	1-7,277-271;9-12,268-265;14-19,264-259	8-8,270-269[AILt];13-13,x-x[BULq]	((((((-((((..(((((((&)))))))-.)))).))))))	UACGCC-GGGAUGGCCGGAA&UUCUGGU-GUCCUAGGCGUA	2	1
BdiBd21-3.1G0214100.3:255	ID12978	BdiBd21-3.1G0214100.3	243	265	255	-43.3	-28.6	0.660508	9	1-5,265-261;6-8,259-257;10-16,255-249;17-19,245-243	x-x,260-260[BULt];9-9,256-256[SIL];x-x,248-246[BULt]	(((...(((((((.(((.(((((&)))))-))).)))))))---)))	CGGAACCCAGGGCUCGUACGCCG&CGGCG-AUGCGUCCUGG---CCG	2	1
BdiBd21-3.1G0214100.3:256	ID11080	BdiBd21-3.1G0214100.3	244	266	256	-44.2	-29.5	0.667421	9	1-6,266-261;7-9,259-257;11-17,255-249;18-19,245-244	x-x,260-260[BULt];10-10,256-256[SIL];x-x,248-246[BULt]	((...(((((((.(((.((((((&))))))-))).)))))))---))	GGAACCCAGGGCUCGUACGCCGG&CCGGCG-AUGCGUCCUGG---CC	2	1
BdiBd21-3.1G0214100.3:267	ID26516	BdiBd21-3.1G0214100.3	259	277	267	-36.1	-24.3	0.67313	8	1-7,277-271;9-12,268-265;14-19,264-259	8-8,270-269[AILt];13-13,x-x[BULq]	((((((-((((..(((((((&)))))))-.)))).))))))	UACGCC-GGGAUGGCCGGAA&UUCUGGU-GUCCUAGGCGUA	0	0.470673
BdiBd21-3.1G0214700.1:577	ID14344	BdiBd21-3.1G0214700.1	563	587	577	-49.7	-32.9	0.661972	10	1-5,587-583;6-9,581-578;12-13,575-574;15-22,572-565	x-x,582-582[BULt];10-11,577-576[SIL];14-14,573-573[SIL];23-24,564-563[UP3]	..((((((((.((..((((.(((((&)))))-))))..)).))))))))..	UUUGCCGGUGCCGGAGAGCGUCGGG&CUCGA-GCUCAACGUCACCGGCAUC	3	0.965331
BdiBd21-3.1G0216000.1:2954	ID14162	BdiBd21-3.1G0216000.1	2942	2963	2954	-36.6	-24	0.655738	8.5	1-5,2963-2959;7-11,2957-2953;12-14,2951-2949;17-20,2945-2942	6-6,2958-2958[SIL];x-x,2952-2952[BULt];15-16,2948-2946[AILt]	((((...(((.(((((.(((((&))))).)))))-)))-..))))	GGCAAAAGCUGCUGCCUCUGAG&CUCAGUGGUAG-AGU-AAUGCC	3	0.999883
BdiBd21-3.1G0216000.1:3210	ID1399	BdiBd21-3.1G0216000.1	3199	3219	3210	-39.9	-27.6	0.691729	10	6-17,3214-3203;19-21,3201-3199	1-5,3219-3215[UP5];18-18,3202-3202[SIL]	(((.((((((((((((.....&.....)))))))))))).)))	GGUCCCAGCAGUCAAGGAAGC&AAGGACUUGACUGCUGGAACC	2	0.813089
BdiBd21-3.1G0216000.1:3234	ID16983	BdiBd21-3.1G0216000.1	3224	3242	3234	-33.9	-23	0.678466	5	1-5,3242-3238;7-13,3237-3231;15-15,3229-3229;17-20,3227-3224	6-6,x-x[BULq];14-14,3230-3230[SIL];16-16,3228-3228[SIL]	((((.(.(((((((-(((((&))))).))))))).).))))	GGCUGCUGACUCCG-AGAUC&GAUCUUCGGAGUUUGAAGCU	2	0.999338
BdiBd21-3.1G0216000.1:3251	ID4942	BdiBd21-3.1G0216000.1	3243	3260	3251	-31.5	-21.22	0.673651	7.5	1-13,3260-3248;18-19,3244-3243	14-17,3247-3245[AILq]	((...-(((((((((((((&)))))))))))))....))	GGGGA-GCCUGAUGGGGCU&AGUUCUAUCAGGUAAAGCC	3	0.999796
BdiBd21-3.1G0216000.1:3252	ID16857	BdiBd21-3.1G0216000.1	3243	3261	3252	-31.1	-20.3	0.652733	9.5	2-14,3260-3248	1-1,3261-3261[UP5];15-19,3247-3243[UP3]	.....(((((((((((((.&.))))))))))))).....	GGGGAGCCUGAUGGGGCUG&GAGUUCUAUCAGGUAAAGC	3	0.999994
BdiBd21-3.1G0216000.1:3256	ID25686	BdiBd21-3.1G0216000.1	3247	3265	3256	-29.7	-21	0.707071	9.5	1-3,3265-3263;6-18,3260-3248	4-5,3262-3261[SIL];19-19,3247-3247[UP3]	.(((((((((((((..(((&)))..))))))))))))).	AGCCUGAUGGGGCUGCUGA&UUACGAGUUCUAUCAGGUA	3	0.997362
BdiBd21-3.1G0216400.1:834	ID2245	BdiBd21-3.1G0216400.1	824	843	834	-28.2	-18.6	0.659574	8	1-5,843-839;7-8,838-837;11-20,833-824	6-6,x-x[BULq];9-10,836-834[AILt]	((((((((((...((-(((((&))))).))-..))))))))))	UGUAUGUUUCGGAUC-CUUGU&ACAAGAGA-AAGAAACAUACA	3	0.848065
BdiBd21-3.1G0216500.1:1701	ID15789	BdiBd21-3.1G0216500.1	1689	1710	1701	-32.7	-21.3	0.651376	12	6-17,1705-1694;18-21,1692-1689	1-5,1710-1706[UP5];x-x,1693-1693[BULt]	((((.((((((((((((.....&.....))))))))))))-))))	UCAAUACUCCGAGGAUUACGUG&CUUUAGAUCUUCGGAGU-UUGA	3	0.999966
BdiBd21-3.1G0216500.1:3123	ID15253	BdiBd21-3.1G0216500.1	3113	3131	3123	-34.2	-22.3	0.652047	9.5	2-9,3130-3123;13-20,3120-3113	1-1,3131-3131[UP5];10-12,3122-3121[AILq]	((((((((..-((((((((.&.))))))))...))))))))	UGCCAGGCCA-GUGAAACGC&CUGUUUCAUGUAGCUUGGCA	2	1
BdiBd21-3.1G0216500.1:3158	ID15182	BdiBd21-3.1G0216500.1	3148	3165	3158	-34.8	-23.8	0.683908	7.5	2-6,3164-3160;9-20,3159-3148	1-1,3165-3165[UP5];7-8,x-x[BULq]	((((((((((((--(((((.&.)))))..))))))))))))	UGGAGAACGAGC--UGGCAA&CUGUCGUUGCUCGUUUUCCA	3	1
BdiBd21-3.1G0216500.1:3223	ID18377	BdiBd21-3.1G0216500.1	3214	3232	3223	-30.5	-21.1	0.691803	8	1-13,3232-3220;15-15,3218-3218	14-14,3219-3219[SIL];16-19,3217-3214[UP3]	....(.(((((((((((((&))))))))))))).)....	ACACCCAGGUGACGGUGCC&GGCAUCGUUACUUUGAAGA	2	0.997984
BdiBd21-3.1G0216500.1:3224	ID12938	BdiBd21-3.1G0216500.1	3215	3233	3224	-31	-21.2	0.683871	7.5	2-14,3232-3220;16-16,3218-3218	1-1,3233-3233[UP5];15-15,3219-3219[SIL];17-19,3217-3215[UP3]	...(.(((((((((((((.&.))))))))))))).)...	CACCCAGGUGACGGUGCCA&CGGCAUCGUUACUUUGAAG	2	0.999967
BdiBd21-3.1G0216500.1:3225	ID11052	BdiBd21-3.1G0216500.1	3216	3234	3225	-31.8	-21.2	0.666667	8.5	3-15,3232-3220;17-17,3218-3218	1-2,3234-3233[UP5];16-16,3219-3219[SIL];18-19,3217-3216[UP3]	..(.(((((((((((((..&..))))))))))))).)..	ACCCAGGUGACGGUGCCAU&CCGGCAUCGUUACUUUGAA	2	1
BdiBd21-3.1G0216500.1:3232	ID172	BdiBd21-3.1G0216500.1	3223	3241	3232	-30	-20.2	0.673333	12	5-15,3237-3227	1-4,3241-3238[UP5];16-19,3226-3223[UP3]	....(((((((((((....&....)))))))))))....	UGACGGUGCCAUCCAACGG&AAAAUGGAUGGCGCUAAAG	2	1
BdiBd21-3.1G0216500.1:3241	ID4443	BdiBd21-3.1G0216500.1	3231	3250	3241	-36.2	-24.2	0.668508	8	2-11,3249-3240;13-14,3237-3236;17-18,3233-3232	1-1,3250-3250[UP5];12-12,3239-3238[AILt];15-16,3235-3234[SIL];19-19,3231-3231[UP3]	.((..((..((((((((((.&.))))))))))-.))..)).	CCAUCCAACGGCCAGCUCCC&AGGAGCUGGCC-AUGUUUGA	2	1
BdiBd21-3.1G0216500.1:3244	ID26964	BdiBd21-3.1G0216500.1	3234	3254	3244	-40.3	-28.3	0.702233	7.5	1-5,3254-3250;7-9,3247-3245;11-20,3243-3234	6-6,3249-3248[AILt];10-10,3244-3244[SIL]	((((((((((.(((..(((((&)))))-.))).))))))))))	UCCAACGGCCAGCUCCCGCAG&UUGCG-UAGUGGGCCGUUGGA	2	1
BdiBd21-3.1G0216500.1:3245	ID13947	BdiBd21-3.1G0216500.1	3236	3254	3245	-36.2	-23.8	0.657459	13	6-15,3249-3240	1-5,3254-3250[UP5];16-19,3239-3236[UP3]	....((((((((((.....&.....))))))))))....	CAACGGCCAGCUCCCGCAG&CUAUAGGAGCUGGCCAUGU	2	1
BdiBd21-3.1G0216500.1:3246	ID3295	BdiBd21-3.1G0216500.1	3237	3255	3246	-36.2	-23.8	0.657459	14	7-16,3249-3240	1-6,3255-3250[UP5];17-19,3239-3237[UP3]	...((((((((((......&......))))))))))...	AACGGCCAGCUCCCGCAGC&ACUAUAGGAGCUGGCCAUG	2	1
BdiBd21-3.1G0216500.1:3247	ID8370	BdiBd21-3.1G0216500.1	3238	3256	3247	-36.2	-23.8	0.657459	15	8-17,3249-3240	1-7,3256-3250[UP5];18-19,3239-3238[UP3]	..((((((((((.......&.......))))))))))..	ACGGCCAGCUCCCGCAGCA&CACUAUAGGAGCUGGCCAU	2	1
BdiBd21-3.1G0217350.1:827	ID1312	BdiBd21-3.1G0217350.1	821	837	827	-36.8	-24.1	0.654891	9	2-6,836-832;7-10,830-827;14-19,826-821	1-1,837-837[UP5];x-x,831-831[BULt];11-13,x-x[BULq]	((((((---((((.(((((.&.)))))-))))...))))))	GGCCAA---GCCUGCCGCUG&AAGCGG-AGGUUCUUUGGCC	2	1
BdiBd21-3.1G0217350.1:836	ID14195	BdiBd21-3.1G0217350.1	826	848	836	-36.8	-26.3	0.714674	12	1-5,848-844;6-16,840-830	x-x,843-841[BULt];17-20,829-826[UP3]	....(((((((((((...(((((&)))))---)))))))))))....	AGCCUGCCGCUGCCAUCAGUGAG&CUCAU---UGGCAGUGGCACAUA	3	0.99829
BdiBd21-3.1G0217900.1:3139	ID324	BdiBd21-3.1G0217900.1	3130	3148	3139	-30.8	-21.2	0.688312	10	4-15,3145-3134	1-3,3148-3146[UP5];16-19,3133-3130[UP3]	....((((((((((((...&...))))))))))))....	GUCUGAGAGGAGGCUCCUU&AAAGAGCCUCCUUUUCAUG	3	1
BdiBd21-3.1G0217900.1:3351	ID7964	BdiBd21-3.1G0217900.1	3340	3356	3351	-37.3	-24.3	0.651475	9.5	1-5,3356-3352;10-21,3351-3340	6-9,x-x[BULq]	((((((((((((----(((((&)))))....))))))))))))	UGGGUGGCUGGA----UUGUG&CACAAAACCUUCAGCUACCCA	3	0.990039
BdiBd21-3.1G0217900.1:3397	ID773	BdiBd21-3.1G0217900.1	3388	3404	3397	-35.9	-24.8	0.690808	7	2-4,3403-3401;7-18,3400-3389	1-1,3404-3404[UP5];5-6,x-x[BULq];19-19,3388-3388[UP3]	.((((((((((((--(((.&.)))..)))))))))))).	CGGGAGUAUGGUA--GGUG&AACCGAUGCCAUACUCCCA	2	0.99679
BdiBd21-3.1G0218000.1:3315	ID22473	BdiBd21-3.1G0218000.1	3303	3324	3315	-34.5	-22.5	0.652174	8	1-4,3324-3321;7-13,3318-3312;14-19,3308-3303	5-6,3320-3319[SIL];x-x,3311-3309[BULt]	((((((...(((((((..((((&))))..)))))))---))))))	GGAGGAGAAUCUGAUGCCGUGA&UCAUCACAUCAGA---UCCUCC	2	0.999805
BdiBd21-3.1G0218400.1:1024	ID15487	BdiBd21-3.1G0218400.1	1014	1033	1024	-39.5	-26.4	0.668354	7	2-10,1032-1024;12-20,1023-1015	1-1,1033-1033[UP5];11-11,x-x[BULq];21-21,1014-1014[UP3]	.(((((((((-(((((((((.&.))))))))).))))))))).	UUGUUGGAGG-GACGAUGGAA&CUUCGUCGUCGCCUUCGACAU	3	1
BdiBd21-3.1G0218400.1:1063	ID15944	BdiBd21-3.1G0218400.1	1051	1074	1063	-35.5	-25.3	0.712676	10.5	3-9,1072-1066;10-22,1063-1051	1-2,1074-1073[UP5];x-x,1065-1064[BULt]	(((((((((((((..(((((((..&..)))))))--)))))))))))))	UGUUCCCUCCGUCUAAGAUGAACC&CUUUUGUUU--GACGGAGGGAAUA	2	0.976097
BdiBd21-3.1G0218400.1:429	ID21175	BdiBd21-3.1G0218400.1	419	436	429	-41.9	-28.8	0.687351	5.5	1-4,436-433;7-14,432-425;15-19,423-419	5-6,x-x[BULq];x-x,424-424[BULt]	(((((.((((((((--((((&))))..))))))))-)))))	AGGUGACCGGCGGA--CCUG&UAGGACUCCGCCGG-CACCU	3	1
BdiBd21-3.1G0218400.1:689	ID12510	BdiBd21-3.1G0218400.1	679	694	689	-41.8	-27.6	0.660287	9.5	1-6,694-689;11-20,688-679	7-10,x-x[BULq]	((((((((((----((((((&))))))....))))))))))	GAGCUCCUGA----GUGGCG&CGCCAUGGAAUCGGGAGCUC	3	1
BdiBd21-3.1G0218400.1:696	ID6144	BdiBd21-3.1G0218400.1	687	705	696	-29.2	-19.3	0.660959	11	5-5,701-701;7-19,699-687	1-4,705-702[UP5];6-6,700-700[SIL]	(((((((((((((.(....&....).)))))))))))))	GAGUGGCGAGAAGGAAGGC&AUGAUGCUUCUUGUUACUC	3	1
BdiBd21-3.1G0218400.1:754	ID6517	BdiBd21-3.1G0218400.1	745	762	754	-39.5	-26.8	0.678481	8	3-9,760-754;11-16,753-748	1-2,762-761[UP5];10-10,x-x[BULq];17-19,747-745[UP3]	...((((((-(((((((..&..))))))).))))))...	CCGGCCUUC-CGCCCACUC&AUGUGGGCGAGAAGGCACC	3	0.999999
BdiBd21-3.1G0218400.1:867	ID25304	BdiBd21-3.1G0218400.1	858	876	867	-34.1	-23.5	0.68915	7.5	4-13,873-864;15-18,862-859	1-3,876-874[UP5];14-14,863-863[SIL];19-19,858-858[UP3]	.((((.((((((((((...&...)))))))))).)))).	AGGUUGUUGCUGAUUCUGG&UGUGAAUCAGCAAGGACCA	3	0.928884
BdiBd21-3.1G0218400.1:883	ID4337	BdiBd21-3.1G0218400.1	871	892	883	-33.2	-21.8	0.656627	8	1-10,892-883;12-16,880-876;18-21,874-871	11-11,882-881[AILt];17-17,875-875[SIL]	((((.(((((..((((((((((&))))))))))-.))))).))))	UUCUGGUUUGGUGCAUGAAGUU&AGCUUCAUGU-GUAAACGAGAA	3	0.980906
BdiBd21-3.1G0218400.1:889	ID5977	BdiBd21-3.1G0218400.1	876	898	889	-36.8	-25.9	0.703804	12.5	7-23,892-876	1-6,898-893[UP5]	(((((((((((((((((......&......)))))))))))))))))	GUUUGGUGCAUGAAGUUGGUAUG&AUGAAGAAUUUCAUGCACCGAAC	3	0.267866
BdiBd21-3.1G0218400.1:943	ID27397	BdiBd21-3.1G0218400.1	926	952	943	-42.6	-27.8	0.652582	14.5	5-20,948-933;21-23,928-926	1-4,952-949[UP5];x-x,932-929[BULt]	(((....((((((((((((((((....&....))))))))))))))))----)))	GGCCUGAGGCCAUGUGAUGUGUUGUUU&UUUAAACGCGUCAUGUGGCU----GCC	3	1
BdiBd21-3.1G0218400.1:996	ID3453	BdiBd21-3.1G0218400.1	987	1006	996	-29.6	-19.3	0.652027	10	4-5,1003-1002;6-19,1000-987	1-3,1006-1004[UP5];x-x,1001-1001[BULt]	((((((((((((((.((...&...))-))))))))))))))	GUUGCUUGCUUGACAUCUAU&ACUGA-GUUAAGUAGGCAAU	2	1
BdiBd21-3.1G0218400.2:1034	ID3453	BdiBd21-3.1G0218400.2	1025	1044	1034	-29.6	-19.3	0.652027	10	4-5,1041-1040;6-19,1038-1025	1-3,1044-1042[UP5];x-x,1039-1039[BULt]	((((((((((((((.((...&...))-))))))))))))))	GUUGCUUGCUUGACAUCUAU&ACUGA-GUUAAGUAGGCAAU	2	1
BdiBd21-3.1G0218400.2:1062	ID15487	BdiBd21-3.1G0218400.2	1052	1071	1062	-39.5	-26.4	0.668354	7	2-10,1070-1062;12-20,1061-1053	1-1,1071-1071[UP5];11-11,x-x[BULq];21-21,1052-1052[UP3]	.(((((((((-(((((((((.&.))))))))).))))))))).	UUGUUGGAGG-GACGAUGGAA&CUUCGUCGUCGCCUUCGACAU	3	1
BdiBd21-3.1G0218400.2:1101	ID15944	BdiBd21-3.1G0218400.2	1089	1112	1101	-35.5	-25.3	0.712676	10.5	3-9,1110-1104;10-22,1101-1089	1-2,1112-1111[UP5];x-x,1103-1102[BULt]	(((((((((((((..(((((((..&..)))))))--)))))))))))))	UGUUCCCUCCGUCUAAGAUGAACC&CUUUUGUUU--GACGGAGGGAAUA	2	0.974897
BdiBd21-3.1G0218400.2:630	ID12510	BdiBd21-3.1G0218400.2	620	635	630	-41.8	-27.6	0.660287	9.5	1-6,635-630;11-20,629-620	7-10,x-x[BULq]	((((((((((----((((((&))))))....))))))))))	GAGCUCCUGA----GUGGCG&CGCCAUGGAAUCGGGAGCUC	3	1
BdiBd21-3.1G0218400.2:695	ID6517	BdiBd21-3.1G0218400.2	686	703	695	-39.5	-26.8	0.678481	8	3-9,701-695;11-16,694-689	1-2,703-702[UP5];10-10,x-x[BULq];17-19,688-686[UP3]	...((((((-(((((((..&..))))))).))))))...	CCGGCCUUC-CGCCCACUC&AUGUGGGCGAGAAGGCACC	3	0.999999
BdiBd21-3.1G0218400.2:905	ID25304	BdiBd21-3.1G0218400.2	896	914	905	-34.1	-23.5	0.68915	7.5	4-13,911-902;15-18,900-897	1-3,914-912[UP5];14-14,901-901[SIL];19-19,896-896[UP3]	.((((.((((((((((...&...)))))))))).)))).	AGGUUGUUGCUGAUUCUGG&UGUGAAUCAGCAAGGACCA	3	0.922858
BdiBd21-3.1G0218400.2:921	ID4337	BdiBd21-3.1G0218400.2	909	930	921	-33.2	-21.8	0.656627	8	1-10,930-921;12-16,918-914;18-21,912-909	11-11,920-919[AILt];17-17,913-913[SIL]	((((.(((((..((((((((((&))))))))))-.))))).))))	UUCUGGUUUGGUGCAUGAAGUU&AGCUUCAUGU-GUAAACGAGAA	3	0.979288
BdiBd21-3.1G0218400.2:927	ID5977	BdiBd21-3.1G0218400.2	914	936	927	-36.8	-25.9	0.703804	12.5	7-23,930-914	1-6,936-931[UP5]	(((((((((((((((((......&......)))))))))))))))))	GUUUGGUGCAUGAAGUUGGUAUG&AUGAAGAAUUUCAUGCACCGAAC	3	0.257873
BdiBd21-3.1G0218400.2:981	ID27397	BdiBd21-3.1G0218400.2	964	990	981	-42.6	-27.8	0.652582	14.5	5-20,986-971;21-23,966-964	1-4,990-987[UP5];x-x,970-967[BULt]	(((....((((((((((((((((....&....))))))))))))))))----)))	GGCCUGAGGCCAUGUGAUGUGUUGUUU&UUUAAACGCGUCAUGUGGCU----GCC	2	1
BdiBd21-3.1G0218500.1:780	ID25149	BdiBd21-3.1G0218500.1	762	789	780	-38	-26	0.684211	12	2-10,788-780;12-14,778-776;15-19,766-762	1-1,789-789[UP5];11-11,779-779[SIL];x-x,775-767[BULt]	(((((.........(((.(((((((((.&.))))))))).)))---------)))))	GGCCAUCGCCCUGCCUCGGCCACUUACG&UGUAAGUGGCAGAG---------UGGCC	3	0.999999
BdiBd21-3.1G0218500.1:859	ID15758	BdiBd21-3.1G0218500.1	844	867	859	-46.8	-32.24	0.688889	9.5	1-9,867-859;11-17,858-852;19-22,847-844	10-10,x-x[BULq];18-18,851-848[AILt]	((((....(((((((-(((((((((&))))))))).)))))))---.))))	GGGUGCCCGGGAGCC-UACAGCGAG&CUUGUUGUGUGGCUCCC---AGCCC	3	0.999006
BdiBd21-3.1G0218700.1:1058	ID10363	BdiBd21-3.1G0218700.1	1042	1066	1058	-54.8	-35.82	0.65365	12	1-8,1066-1059;13-14,1055-1054;16-21,1052-1047;23-26,1045-1042	9-12,1058-1056[AILq];15-15,1053-1053[SIL];22-22,1046-1046[SIL]	((((.((((((.((...-((((((((&))))))))....)).)))))).))))	GGGGCAGCAGUGGCGCA-CCGCGGGG&CCCCGUGGACUAGCGAUUGCUUCUCC	2	0.85368
BdiBd21-3.1G0218700.1:1322	ID6144	BdiBd21-3.1G0218700.1	1313	1331	1322	-29.2	-20.4	0.69863	9.5	4-5,1328-1327;7-19,1325-1313	1-3,1331-1329[UP5];6-6,1326-1326[SIL]	(((((((((((((.((...&...)).)))))))))))))	GGGUGGCAAGAAGGGUAGG&AUGAUGCUUCUUGUUACUC	3	0.999986
BdiBd21-3.1G0218700.1:1396	ID10666	BdiBd21-3.1G0218700.1	1387	1410	1396	-41.6	-29.9	0.71875	14	1-9,1410-1402;10-18,1396-1388	x-x,1401-1397[BULt];19-19,1387-1387[UP3]	.(((((((((.....(((((((((&)))))))))-----))))))))).	UGGAUGUGGCGGAUGGCCAGAGGG&CCCUUUGGC-----GUCGCGUCCC	3	1
BdiBd21-3.1G0218700.1:1402	ID11601	BdiBd21-3.1G0218700.1	1394	1415	1402	-44.7	-29.4	0.657718	13	1-7,1415-1409;8-9,1404-1403;11-14,1401-1398;16-19,1397-1394	x-x,1408-1405[BULt];10-10,1402-1402[SIL];15-15,x-x[BULq]	((((-((((.((....(((((((&)))))))----)).)))).))))	GGCG-GAUGGCCAGAGGGGCAGG&CCUGCCU----GGGCGUCACGCC	2	1
BdiBd21-3.1G0218700.2:1005	ID10363	BdiBd21-3.1G0218700.2	989	1013	1005	-54.8	-35.82	0.65365	12	1-8,1013-1006;13-14,1002-1001;16-21,999-994;23-26,992-989	9-12,1005-1003[AILq];15-15,1000-1000[SIL];22-22,993-993[SIL]	((((.((((((.((...-((((((((&))))))))....)).)))))).))))	GGGGCAGCAGUGGCGCA-CCGCGGGG&CCCCGUGGACUAGCGAUUGCUUCUCC	3	0.882565
BdiBd21-3.1G0218700.2:1269	ID6144	BdiBd21-3.1G0218700.2	1260	1278	1269	-29.2	-20.4	0.69863	9.5	4-5,1275-1274;7-19,1272-1260	1-3,1278-1276[UP5];6-6,1273-1273[SIL]	(((((((((((((.((...&...)).)))))))))))))	GGGUGGCAAGAAGGGUAGG&AUGAUGCUUCUUGUUACUC	3	0.99998
BdiBd21-3.1G0218700.2:1343	ID10666	BdiBd21-3.1G0218700.2	1334	1357	1343	-41.6	-29.9	0.71875	14	1-9,1357-1349;10-18,1343-1335	x-x,1348-1344[BULt];19-19,1334-1334[UP3]	.(((((((((.....(((((((((&)))))))))-----))))))))).	UGGAUGUGGCGGAUGGCCAGAGGG&CCCUUUGGC-----GUCGCGUCCC	3	1
BdiBd21-3.1G0218700.2:1349	ID11601	BdiBd21-3.1G0218700.2	1341	1362	1349	-44.7	-29.4	0.657718	13	1-7,1362-1356;8-9,1351-1350;11-14,1348-1345;16-19,1344-1341	x-x,1355-1352[BULt];10-10,1349-1349[SIL];15-15,x-x[BULq]	((((-((((.((....(((((((&)))))))----)).)))).))))	GGCG-GAUGGCCAGAGGGGCAGG&CCUGCCU----GGGCGUCACGCC	2	1
BdiBd21-3.1G0218800.1:973	ID26278	BdiBd21-3.1G0218800.1	960	982	973	-37.3	-27.1	0.726542	9	1-6,982-977;9-20,974-963	7-8,976-975[SIL];21-23,962-960[UP3]	...((((((((((((..((((((&))))))..))))))))))))...	GAGGAGCAACAGCGGAAAUGGAA&UUCCAUAACUGUUGUUGCUCAAG	2	0.444344
BdiBd21-3.1G0218900.3:2075	ID8357	BdiBd21-3.1G0218900.3	2066	2080	2075	-36.7	-25.2	0.686649	8	1-4,2080-2077;8-9,2076-2075;11-19,2074-2066	5-7,x-x[BULq];10-10,x-x[BULq]	(((((((((-((---((((&))))...)).)))))))))	GGGAUCCGG-GC---AGUG&CACUAAAGCACCGGAUCCC	2	0.916681
BdiBd21-3.1G0219000.1:1459	ID14148	BdiBd21-3.1G0219000.1	1449	1468	1459	-38.1	-24.9	0.653543	9	2-10,1467-1459;13-19,1455-1449	1-1,1468-1468[UP5];11-12,1458-1456[AILt]	(((((((...(((((((((.&.)))))))))-..)))))))	UGCCAGUUUCUCGUCCUGAA&CUCAGGAUGA-ACGCUGGCG	3	1
BdiBd21-3.1G0219000.1:2532	ID4140	BdiBd21-3.1G0219000.1	2521	2541	2532	-36.7	-24.2	0.659401	4.5	1-7,2541-2535;9-17,2533-2525;19-21,2523-2521	8-8,2534-2534[SIL];18-18,2524-2524[SIL]	(((.(((((((((.(((((((&))))))).))))))))).)))	UGUCUGGAACCUUAUCAUGUU&AGCAUGAGAAGGUUCCAAACG	3	0.922858
BdiBd21-3.1G0219000.1:3043	ID4942	BdiBd21-3.1G0219000.1	3025	3052	3043	-31.5	-20.8	0.660317	21.5	2-11,3051-3042;12-19,3032-3025	1-1,3052-3052[UP5];x-x,3041-3033[BULt]	((((((((.........((((((((((.&.))))))))))---------))))))))	GGUUUUACAAACUCUCACUGAUGGAGCA&AGUUCUAUCAG---------GUAAAGCC	3	0.999991
BdiBd21-3.1G0219000.1:3562	ID17059	BdiBd21-3.1G0219000.1	3554	3571	3562	-31.7	-20.7	0.652997	6.5	1-10,3571-3562;12-19,3561-3554	11-11,x-x[BULq]	((((((((-((((((((((&)))))))))).))))))))	UUCCUGAA-GUGUGCUAUC&GAUGGUAUGCCUUUAGGAA	3	1
BdiBd21-3.1G0219000.1:3704	ID11531	BdiBd21-3.1G0219000.1	3694	3712	3704	-33	-21.7	0.657576	5	1-6,3712-3707;8-14,3706-3700;15-17,3698-3696	7-7,x-x[BULq];x-x,3699-3699[BULt];18-19,3695-3694[UP3]	..(((.(((((((-((((((&)))))).)))))))-)))..	GCGAUCAACUCUU-CCGAGG&CCUCGGGAAGAGUU-AUCUU	3	0.999998
BdiBd21-3.1G0219000.1:3705	ID17590	BdiBd21-3.1G0219000.1	3695	3713	3705	-35.5	-23.5	0.661972	4.5	1-7,3713-3707;9-15,3706-3700;16-18,3698-3696	8-8,x-x[BULq];x-x,3699-3699[BULt];19-19,3695-3695[UP3]	.(((.(((((((-(((((((&))))))).)))))))-))).	CGAUCAACUCUU-CCGAGGU&GCCUCGGGAAGAGUU-AUCU	2	0.999991
BdiBd21-3.1G0219000.1:3706	ID18409	BdiBd21-3.1G0219000.1	3696	3714	3706	-37.2	-25.7	0.69086	4	1-8,3714-3707;10-16,3706-3700;17-19,3698-3696	9-9,x-x[BULq];x-x,3699-3699[BULt]	(((.(((((((-((((((((&)))))))).)))))))-)))	GAUCAACUCUU-CCGAGGUC&GGCCUCGGGAAGAGUU-AUC	2	0.998718
BdiBd21-3.1G0219000.1:3849	ID3528	BdiBd21-3.1G0219000.1	3840	3859	3849	-36.3	-26.1	0.719008	6	1-4,3859-3856;5-10,3854-3849;12-19,3847-3840	x-x,3855-3855[BULt];11-11,3848-3848[SIL]	((((((((.((((((.((((&))))-)))))).))))))))	AGGAAUCCUCUGCUGUCAGU&ACUG-UGGCAGUGGAUUCCU	3	0.999605
BdiBd21-3.1G0219000.1:3920	ID11233	BdiBd21-3.1G0219000.1	3910	3930	3920	-39.8	-26.5	0.665829	9	1-3,3930-3928;5-19,3925-3911	4-4,3927-3926[AILt];20-20,3910-3910[UP3]	.(((((((((((((((..(((&)))-.))))))))))))))).	UCCAAGAUCUGUGCUGUUUGG&CCG-UCGGUGCAGAUCUUGGU	3	1
BdiBd21-3.1G0219500.1:1798	ID25899	BdiBd21-3.1G0219500.1	1789	1807	1798	-29.9	-23	0.769231	8.5	4-16,1804-1792;18-18,1790-1790	1-3,1807-1805[UP5];17-17,1791-1791[SIL];19-19,1789-1789[UP3]	.(.(((((((((((((...&...))))))))))))).).	CCGGAUUGCCAGACACCUG&UUAGUGUCUGGUAAUUGGA	3	0.652635
BdiBd21-3.1G0219500.1:1800	ID9453	BdiBd21-3.1G0219500.1	1790	1809	1800	-31.6	-22.2	0.702532	11	6-18,1804-1792;20-20,1790-1790	1-5,1809-1805[UP5];19-19,1791-1791[SIL]	(.(((((((((((((.....&.....))))))))))))).)	CGGAUUGCCAGACACCUGGA&CAUUAGUGUCUGGUAAUUGG	2	0.953133
BdiBd21-3.1G0219500.1:1801	ID2554	BdiBd21-3.1G0219500.1	1792	1810	1801	-27.4	-20.3	0.740876	12	7-19,1804-1792	1-6,1810-1805[UP5]	(((((((((((((......&......)))))))))))))	GAUUGCCAGACACCUGGAA&ACAUUAGUGUCUGGUAAUU	3	0.981667
BdiBd21-3.1G0219500.1:1802	ID8098	BdiBd21-3.1G0219500.1	1793	1811	1802	-29.1	-19	0.652921	13.5	8-19,1804-1793	1-7,1811-1805[UP5]	((((((((((((.......&.......))))))))))))	AUUGCCAGACACCUGGAAC&CACAUUAGUGUCUGGUAAU	3	1
BdiBd21-3.1G0219500.1:1820	ID17869	BdiBd21-3.1G0219500.1	1808	1829	1820	-35.3	-23.72	0.671955	12	1-6,1829-1824;8-10,1822-1820;14-19,1815-1810	7-7,1823-1823[SIL];11-13,1819-1816[AILt];20-21,1809-1808[UP3]	..((((((....(((.((((((&)))))).)))-...))))))..	GAACCACUUCCUCUACGCCCGC&GCGGGUAUAG-UUUAGUGGUAA	3	0.999995
BdiBd21-3.1G0219500.1:1880	ID5319	BdiBd21-3.1G0219500.1	1869	1889	1880	-31.9	-21.1	0.661442	9	4-14,1886-1876;15-19,1873-1869	1-3,1889-1887[UP5];x-x,1875-1874[BULt]	(((((..(((((((((((...&...)))))))))))--)))))	GCUUCUUCGCUUGACAUCAGU&AUAGGUGUCAAGUG--GAAGU	2	0.999998
BdiBd21-3.1G0219600.1:384	ID4220	BdiBd21-3.1G0219600.1	375	393	384	-35	-25.3	0.722857	7	2-7,392-387;10-18,384-376	1-1,393-393[UP5];8-9,386-385[SIL];19-19,375-375[UP3]	.(((((((((..((((((.&.))))))..))))))))).	GCAAGCCGACUAUUUCGCC&AGCGAGAAUGUCGGCUUGA	2	0.964199
BdiBd21-3.1G0219600.1:616	ID21443	BdiBd21-3.1G0219600.1	607	624	616	-28	-19.4	0.692857	8	3-7,622-618;10-18,616-608	1-2,624-623[UP5];8-9,617-617[AILq];19-19,607-607[UP3]	.(((((((((.-(((((..&..)))))..))))))))).	AGUACCAUCAU-CAAACAU&UAGUUUGUUUGAUGGUACG	2	0.99999
BdiBd21-3.1G0219700.1:1384	ID552	BdiBd21-3.1G0219700.1	1376	1393	1384	-31.4	-23.8	0.757962	9	4-10,1390-1384;12-18,1383-1377	1-3,1393-1391[UP5];11-11,x-x[BULq];19-19,1376-1376[UP3]	.(((((((-(((((((...&...))))))).))))))).	GGUCGCUG-GCGGUCACGA&AAAUGACCGCUCAGUGAUA	3	0.434111
BdiBd21-3.1G0219700.1:1564	ID27166	BdiBd21-3.1G0219700.1	1554	1578	1564	-42.4	-27.7	0.653302	15	2-5,1577-1574;6-13,1568-1561;15-17,1560-1558;18-20,1556-1554	1-1,1578-1578[UP5];x-x,1573-1569[BULt];14-14,x-x[BULq];x-x,1557-1557[BULt]	(((.(((-((((((((.....((((.&.))))-----)))))))).)))-)))	CCUGCCG-CCCUCCGUUGCUUGCCGC&UUGGU-----ACGGAGGGACGG-AGG	3	1
BdiBd21-3.1G0219800.1:3246	ID13095	BdiBd21-3.1G0219800.1	3236	3256	3246	-35.3	-23.3	0.660057	6	1-7,3256-3250;8-20,3248-3236	x-x,3249-3249[BULt]	(((((((((((((.(((((((&)))))))-)))))))))))))	AUGAGAUGUGAAUAGCUCCUG&CGGGGGC-AUUCGUAUUUCAU	3	1
BdiBd21-3.1G0219800.1:3370	ID12680	BdiBd21-3.1G0219800.1	3360	3379	3370	-39.3	-25.7	0.653944	8	3-10,3377-3370;11-18,3368-3361	1-2,3379-3378[UP5];x-x,3369-3369[BULt];19-19,3360-3360[UP3]	.((((((((.((((((((..&..))))))))-)))))))).	UGUGCUGCCAUUUUGAUGAU&CGCGUCAAGA-GGCAGCACG	2	1
BdiBd21-3.1G0219800.1:3505	ID11126	BdiBd21-3.1G0219800.1	3494	3514	3505	-44.6	-29.2	0.654709	8.5	1-9,3514-3506;11-12,3504-3503;13-17,3501-3497;19-19,3495-3495	10-10,3505-3505[SIL];x-x,3502-3502[BULt];18-18,3496-3496[SIL];20-20,3494-3494[UP3]	.(.(((((.((.(((((((((&))))))))).))-))))).).	AGGGGCCAUUAGUUCCCCUGG&CCGGGGGGAGUA-UGGUCGCA	2	1
BdiBd21-3.1G0220200.1:1652	ID1495	BdiBd21-3.1G0220200.1	1642	1661	1652	-33.5	-21.9	0.653731	8.5	3-6,1659-1656;8-16,1654-1646;19-20,1643-1642	1-2,1661-1660[UP5];7-7,1655-1655[SIL];17-18,1645-1644[SIL]	((..(((((((((.((((..&..)))).)))))))))..))	CUGCGUCGACCAAGAUCCAA&AAGGGUGUUGGUCGAUUAAG	3	1
BdiBd21-3.1G0220200.1:1719	ID10666	BdiBd21-3.1G0220200.1	1709	1728	1719	-41.6	-28.2	0.677885	8.5	1-9,1728-1720;11-12,1718-1717;13-17,1715-1711	10-10,1719-1719[SIL];x-x,1716-1716[BULt];18-19,1710-1709[UP3]	..(((((.((.(((((((((&))))))))).))-)))))..	ACGGCGCUGGGGCCAGAGGG&CCCUUUGGCGUC-GCGUCCC	2	1
BdiBd21-3.1G0220200.1:1720	ID10218	BdiBd21-3.1G0220200.1	1708	1728	1720	-47.5	-31.7	0.667368	8.5	1-3,1728-1726;5-18,1725-1712	4-4,x-x[BULq];19-22,1711-1708[UP3]	....((((((((((((((-(((&))).))))))))))))))....	CACGGCGCUGGGGCCAGA-GGG&CCCAUCUGGUCUCAGUGCAGCC	3	0.980906
BdiBd21-3.1G0220200.1:1725	ID18622	BdiBd21-3.1G0220200.1	1716	1738	1725	-37.1	-24.66	0.66469	15.5	2-9,1737-1730;12-19,1723-1716	1-1,1738-1738[UP5];10-11,1729-1724[AILt]	((((((((......((((((((.&.))))))))----..))))))))	UGGGGCCAGAGGGCGUGACCCCG&GGGGGUCGC----AAUGGCUUUA	3	1
BdiBd21-3.1G0220200.1:1750	ID14865	BdiBd21-3.1G0220200.1	1730	1763	1750	-61.4	-40.2	0.654723	16.5	1-8,1763-1756;9-15,1751-1745;17-17,1743-1743;19-19,1741-1741;20-26,1736-1730	x-x,1755-1752[BULt];16-16,1744-1744[SIL];18-18,1742-1742[SIL];x-x,1740-1737[BULt]	(((((((....(.(.(((((((....((((((((&))))))))----))))))).).)----)))))))	GUGACCCCGAAGGUGUCGCCGCUCUGGUGGGCGG&CUGCUCAC----GCGGCGAGAGC----GGGUCGC	2	0.991452
BdiBd21-3.1G0220200.1:1751	ID15294	BdiBd21-3.1G0220200.1	1741	1760	1751	-34.9	-23.5	0.673352	9	1-11,1760-1750;13-18,1747-1742	12-12,1749-1748[AILt];19-19,1741-1741[UP3]	.((((((..(((((((((((&)))))))))))-.)))))).	GGUGUCGCCGCUCUGGUGGG&CUUACCAGGGC-UUGACAUG	3	0.999019
BdiBd21-3.1G0220200.1:1752	ID23060	BdiBd21-3.1G0220200.1	1742	1763	1752	-41.6	-27.22	0.654327	12.5	2-3,1762-1761;7-8,1756-1755;9-20,1753-1742	1-1,1763-1763[UP5];4-6,1760-1757[AILt];x-x,1754-1754[BULt]	((((((((((((.((....((.&.))-...))-))))))))))))	GUGUCGCCGCUCUGGUGGGCGG&UCG-AAUCC-GAGUGGCGGCAC	3	1
BdiBd21-3.1G0220500.1:1415	ID15342	BdiBd21-3.1G0220500.1	1405	1424	1415	-31.3	-21.3	0.680511	9	4-11,1421-1414;12-19,1412-1405	1-3,1424-1422[UP5];x-x,1413-1413[BULt]	((((((((.((((((((...&...))))))))-))))))))	UUUUCCUCGUGGUUGCUUAC&CUUAGUAGCCA-GAGGAAAA	2	0.999947
BdiBd21-3.1G0220600.1:2234	ID18196	BdiBd21-3.1G0220600.1	2218	2244	2234	-51.7	-37.3	0.72147	7	1-8,2244-2237;10-17,2234-2227;18-25,2225-2218	9-9,2236-2235[AILt];x-x,2226-2226[BULt]	((((((((.((((((((..((((((((&))))))))-.))))))))-))))))))	CUGGUGGUAGCCCUUCCAAUUAAUUUC&GGAAUUGA-CGGAAGGGC-ACCACCAG	2	0.0821236
BdiBd21-3.1G0220800.1:1358	ID3046	BdiBd21-3.1G0220800.1	1340	1367	1358	-46.4	-32	0.689655	11.5	3-16,1365-1352;17-21,1344-1340	1-2,1367-1366[UP5];x-x,1351-1345[BULt]	(((((.......((((((((((((((..&..))))))))))))))-------)))))	GGCUUUUCGACACGGGCGCAAUUUGCUU&ACGCAAGUUGCGCCCG-------AGGCC	3	0.9976
BdiBd21-3.1G0220800.1:1362	ID26617	BdiBd21-3.1G0220800.1	1352	1373	1362	-38.3	-28.78	0.751436	10	1-4,1373-1370;7-20,1365-1352	5-6,1369-1366[AILt]	((((((((((((((....((((&))))--..))))))))))))))	CGGGCGCAAUUUGCUUGGUCGA&UUGA--ACGCAAGUUGCGCCCG	3	0.377782
BdiBd21-3.1G0220800.1:1364	ID15857	BdiBd21-3.1G0220800.1	1352	1375	1364	-41.7	-28.88	0.692566	12.5	3-6,1373-1370;9-22,1365-1352	1-2,1375-1374[UP5];7-8,1369-1366[AILt]	((((((((((((((....((((..&..))))--..))))))))))))))	CGGGCGCAAUUUGCUUGGUCGACG&CUUUGA--ACGCAAGUUGCGCCCG	3	0.832941
BdiBd21-3.1G0220800.1:1381	ID8392	BdiBd21-3.1G0220800.1	1372	1391	1381	-37.6	-25	0.664894	8	1-5,1391-1387;7-10,1384-1381;12-17,1379-1374	6-6,1386-1385[AILt];11-11,1380-1380[SIL];18-19,1373-1372[UP3]	..((((((.((((..(((((&)))))-.)))).))))))..	GACGAGCUGUUCCUCGAGUG&CACUC-UGGAAGAGCUCGGA	3	0.999952
BdiBd21-3.1G0220800.1:1432	ID18119	BdiBd21-3.1G0220800.1	1412	1441	1432	-38.7	-25.4	0.656331	23.5	1-10,1441-1432;11-11,1421-1421;13-20,1419-1412	x-x,1431-1422[BULt];12-12,1420-1420[SIL]	((((((((.(..........((((((((((&))))))))))----------).))))))))	AGUGCUGCCCCGGCGAGCGAUCGCCCAAGU&GCUUGGGCGA----------GAGUAGUACU	3	1
BdiBd21-3.1G0220900.1:744	ID15465	BdiBd21-3.1G0220900.1	732	753	744	-47.3	-32.3	0.682875	10	4-10,750-744;12-13,742-741;15-20,739-734	1-3,753-751[UP5];11-11,743-743[SIL];14-14,740-740[SIL];21-22,733-732[UP3]	..((((((.((.(((((((...&...))))))).)).))))))..	GCGGGCCUCGCGCUCUCCGCCU&CUUCGGAGAGGGCAAGGCCCUA	2	0.902308
BdiBd21-3.1G0221000.1:1009	ID1359	BdiBd21-3.1G0221000.1	994	1018	1009	-34.4	-25.2	0.732558	12.5	2-10,1017-1009;11-20,1003-994	1-1,1018-1018[UP5];x-x,1008-1004[BULt]	((((((((((.....(((((((((.&.)))))))))-----))))))))))	UUCAUCGACGAGAUCGAUGCAGUUG&AAGCUGCAUC-----CGUUGAUGAA	2	0.994762
BdiBd21-3.1G0221000.1:1034	ID11492	BdiBd21-3.1G0221000.1	1025	1049	1034	-34.1	-22.3	0.653959	16.5	1-5,1049-1045;6-13,1038-1031;16-19,1028-1025	x-x,1044-1039[BULt];14-15,1030-1029[SIL]	((((..((((((((......(((((&)))))------))))))))..))))	AGAGGUAUGAUGCUCAUUCAGGAGG&CCUCC------GGCAUCGUUACUUU	2	1
BdiBd21-3.1G0221000.1:1051	ID14327	BdiBd21-3.1G0221000.1	1042	1059	1051	-39.6	-26.1	0.659091	7.5	1-4,1059-1056;7-16,1054-1045	5-6,1055-1055[AILq];17-19,1044-1042[UP3]	...((((((((((.-((((&))))..))))))))))...	UCAGGAGGGGAGCG-CGAG&CUCGAAGCUCCCUUCCCCA	3	1
BdiBd21-3.1G0221000.1:1054	ID12582	BdiBd21-3.1G0221000.1	1045	1062	1054	-40.5	-26.5	0.654321	9.5	4-7,1059-1056;10-19,1054-1045	1-3,1062-1060[UP5];8-9,1055-1055[AILq]	((((((((((.-((((...&...))))..))))))))))	GGAGGGGAGCG-CGAGAUU&CGCCUCGAAGCUCCCUUCC	2	1
BdiBd21-3.1G0221000.1:522	ID13387	BdiBd21-3.1G0221000.1	513	531	522	-45.5	-29.8	0.654945	6.5	3-14,529-518;16-19,516-513	1-2,531-530[UP5];15-15,517-517[SIL]	((((.((((((((((((..&..)))))))))))).))))	CGUCUCCUCCUCCGUCGGA&CGUGGCGGAGGAGGCGGCG	3	1
BdiBd21-3.1G0221000.1:528	ID15944	BdiBd21-3.1G0221000.1	516	537	528	-35.5	-23.4	0.659155	11.5	1-3,537-535;6-18,532-520	4-5,534-533[SIL];19-22,519-516[UP3]	....(((((((((((((..(((&)))..)))))))))))))....	CUCCUCCUCCGUCGGACCCGAG&CUUUUGUUUGACGGAGGGAAUA	3	0.999997
BdiBd21-3.1G0221000.1:972	ID19955	BdiBd21-3.1G0221000.1	961	981	972	-26.3	-17.5	0.665399	10.5	3-12,979-970;13-19,967-961	1-2,981-980[UP5];x-x,969-968[BULt]	(((((((..((((((((((..&..))))))))))--)))))))	AGGGUCGCAGAUGAGCUUUCU&UAAAAGCUCGUU--UGAUUCU	2	1
BdiBd21-3.1G0221066.1:731	ID5754	BdiBd21-3.1G0221066.1	715	740	731	-46.3	-30.4	0.656587	9	1-3,740-738;5-15,736-726;17-18,724-723;19-20,721-720;21-22,716-715	4-4,737-737[SIL];16-16,725-725[SIL];x-x,722-722[BULt];x-x,719-717[BULt]	((...((.((.(((((((((((.(((&))).))))))))))).))-))---))	GGCGAGCACGGGGGCUGCUACUGGGU&AUCGAGUAGCAGUCCGCG-GU---CC	3	0.999985
BdiBd21-3.1G0221066.1:732	ID9197	BdiBd21-3.1G0221066.1	724	741	732	-35.6	-27.5	0.772472	5.5	1-11,741-731;13-19,730-724	12-12,x-x[BULq]	(((((((-(((((((((((&))))))))))).)))))))	GGGGGCU-GCUACUGGGUG&CAUCUAGUAGCUGGUUCCC	3	0.628274
BdiBd21-3.1G0221066.1:761	ID7166	BdiBd21-3.1G0221066.1	746	770	761	-31.8	-20.8	0.654088	11	1-9,770-762;11-17,760-754;18-23,751-746	10-10,761-761[SIL];x-x,753-752[BULt]	((((((..(((((((.(((((((((&))))))))).)))))))--))))))	CGUGGACGGUGGGUCCUGAUGGGGU&AUUUUAUUAUGAUCCAU--UUCGCG	3	0.986395
BdiBd21-3.1G0221066.1:763	ID8284	BdiBd21-3.1G0221066.1	754	771	763	-42.6	-29.4	0.690141	6.5	1-3,771-769;5-18,768-755	4-4,x-x[BULq];19-19,754-754[UP3]	.((((((((((((((-(((&))).)))))))))))))).	GUGGGUCCUGAUGGG-GUG&CACGCCUGUCGGGACCCGA	2	0.999488
BdiBd21-3.1G0221066.1:779	ID27819	BdiBd21-3.1G0221066.1	767	788	779	-34.8	-25.2	0.724138	7.5	1-15,788-774;16-16,772-772;18-20,770-768	x-x,773-773[BULt];17-17,771-771[SIL];21-21,767-767[UP3]	.(((.(.(((((((((((((((&)))))))))))))))-).))).	GGGUGAUCACGCAGCUCAGGGA&UUUCUGAGUUGUGUG-UGAUCG	3	0.795271
BdiBd21-3.1G0221066.1:850	ID12917	BdiBd21-3.1G0221066.1	839	860	850	-43	-28.7	0.667442	10	1-4,860-857;7-12,853-848;14-19,846-841	5-6,856-854[AILt];13-13,847-847[SIL];20-21,840-839[UP3]	..((((((.((((((...((((&))))-..)))))).))))))..	AGUGCUGCGUCUGGCAGAGCCG&CGGC-AAGCUAGAGGCAGCAAC	3	0.995338
BdiBd21-3.1G0221200.1:1783	ID19098	BdiBd21-3.1G0221200.1	1774	1792	1783	-36.3	-24.2	0.666667	6	1-10,1792-1783;14-20,1780-1774	11-13,1782-1781[AILq]	(((((((..-((((((((((&))))))))))...)))))))	AGGCUUCGA-GGAUCUUGAU&GUCAAGAUCCCGAGAAGCUU	3	0.98504
BdiBd21-3.1G0221200.1:2539	ID15885	BdiBd21-3.1G0221200.1	2530	2548	2539	-40.2	-26.5	0.659204	6.5	1-14,2548-2535	15-19,2534-2530[UP3]	.....((((((((((((((&)))))))))))))).....	GCCAGUCCCUCCUCCAGAG&CUUUGGAGGAGGGGUCCCA	3	1
BdiBd21-3.1G0221200.1:2865	ID22855	BdiBd21-3.1G0221200.1	2853	2874	2865	-43.3	-29.3	0.676674	8	1-5,2874-2870;7-10,2868-2865;12-17,2863-2858;19-21,2856-2854	6-6,2869-2869[SIL];11-11,2864-2864[SIL];18-18,2857-2857[SIL];22-22,2853-2853[UP3]	.(((.((((((.((((.(((((&))))).)))).)))))).))).	UGGCGAACACACUGGGUCUGGA&UCCGGUCCUAUUGUGUUGGCCU	2	0.999945
BdiBd21-3.1G0221200.1:2866	ID14249	BdiBd21-3.1G0221200.1	2857	2875	2866	-35.5	-24.1	0.678873	8	2-14,2874-2862	1-1,2875-2875[UP5];15-19,2861-2857[UP3]	.....(((((((((((((.&.))))))))))))).....	GAACACACUGGGUCUGGAA&CUCCGGACCUAGUGAUUGA	2	0.973637
BdiBd21-3.1G0221200.1:2867	ID6767	BdiBd21-3.1G0221200.1	2854	2876	2867	-43.7	-29.8	0.681922	7	2-7,2875-2870;9-12,2868-2865;14-19,2863-2858;21-23,2856-2854	1-1,2876-2876[UP5];8-8,2869-2869[SIL];13-13,2864-2864[SIL];20-20,2857-2857[SIL]	(((.((((((.((((.((((((.&.)))))).)))).)))))).)))	GGCGAACACACUGGGUCUGGAAG&AUUCCGGUCCUAUUGUGUUGGCC	3	0.997633
BdiBd21-3.1G0221900.1:4340	ID8673	BdiBd21-3.1G0221900.1	4329	4349	4340	-42.8	-29.7	0.693925	6.5	1-12,4349-4338;18-22,4333-4329	13-17,4337-4334[AILq]	(((((....-((((((((((((&)))))))))))).....)))))	GGUUAGGGA-GGGCCUUGGCUG&CAGCUAAGGCCCCUAAAUGACC	2	0.272606
BdiBd21-3.1G0222800.1:2193	ID1617	BdiBd21-3.1G0222800.1	2184	2202	2193	-37.1	-24.5	0.660377	8.5	2-8,2201-2195;10-15,2193-2188;17-18,2186-2185	1-1,2202-2202[UP5];9-9,2194-2194[SIL];16-16,2187-2187[SIL];19-19,2184-2184[UP3]	.((.((((((.(((((((.&.))))))).)))))).)).	GGCGGUGGUCGGGACGCUG&AAGUGUUCGGAUCGCGGCG	2	1
BdiBd21-3.1G0222800.1:2203	ID3528	BdiBd21-3.1G0222800.1	2194	2212	2203	-36.3	-24.2	0.666667	8.5	2-13,2211-2200;16-19,2197-2194	1-1,2212-2212[UP5];14-15,2199-2198[SIL]	((((..((((((((((((.&.))))))))))))..))))	GGGACGCUGCUGUCGCGGG&ACUGUGGCAGUGGAUUCCU	2	1
BdiBd21-3.1G0222800.1:2207	ID11251	BdiBd21-3.1G0222800.1	2196	2216	2207	-38.1	-28.4	0.745407	9.5	1-4,2216-2213;6-16,2211-2201	5-5,2212-2212[SIL];17-21,2200-2196[UP3]	.....(((((((((((.((((&)))).))))))))))).....	GACGCUGCUGUCGCGGGGCGG&CCGUGCCGCGAUAGUAAUUCA	2	0.371983
BdiBd21-3.1G0222800.1:2208	ID2819	BdiBd21-3.1G0222800.1	2197	2217	2208	-38.2	-29	0.759162	9	2-5,2216-2213;7-17,2211-2201	1-1,2217-2217[UP5];6-6,2212-2212[SIL];18-21,2200-2197[UP3]	....(((((((((((.((((.&.)))).)))))))))))....	ACGCUGCUGUCGCGGGGCGGC&ACCGUGCCGCGAUAGUAAUUC	2	0.245395
BdiBd21-3.1G0222800.1:2209	ID16444	BdiBd21-3.1G0222800.1	2199	2218	2209	-37.3	-29	0.77748	9	3-6,2216-2213;8-18,2211-2201	1-2,2218-2217[UP5];7-7,2212-2212[SIL];19-20,2200-2199[UP3]	..(((((((((((.((((..&..)))).)))))))))))..	GCUGCUGUCGCGGGGCGGCG&GACCGUGCCGCGAUAGUAAU	0	0.0119603
BdiBd21-3.1G0222800.1:2242	ID17507	BdiBd21-3.1G0222800.1	2232	2255	2242	-36	-24.28	0.674444	12	1-5,2255-2251;7-13,2245-2239;15-20,2237-2232	6-6,2250-2246[AILt];14-14,2238-2238[SIL]	((((((.(((((((.....(((((&)))))----.))))))).))))))	GAGCUGCUGAUGCUCAUCAUCGGC&GCCGA----AAGCAUCACUAGCUU	2	0.999828
BdiBd21-3.1G0222800.1:2255	ID11154	BdiBd21-3.1G0222800.1	2242	2264	2255	-42.1	-28	0.665083	8	1-5,2264-2260;7-13,2258-2252;15-16,2250-2249;17-19,2244-2242	6-6,2259-2259[SIL];14-14,2251-2251[SIL];x-x,2248-2245[BULt]	(((....((.(((((((.(((((&))))).))))))).))----)))	UGCUCAUCAUCGGCGGCGACCGG&CCGGUGGCCGUCGUUG----GCA	2	1
BdiBd21-3.1G0223000.1:319	ID14803	BdiBd21-3.1G0223000.1	310	326	319	-36.7	-24.8	0.675749	8.5	1-6,326-321;10-19,319-310	7-9,320-320[AILq]	((((((((((.--((((((&))))))...))))))))))	GGGCUGGUUGC--CGGUGG&CUGCCGAAUCAACUAGCCC	2	0.996545
BdiBd21-3.1G0223000.1:323	ID8343	BdiBd21-3.1G0223000.1	311	332	323	-39.6	-30.48	0.769697	8	1-14,332-319;17-20,314-311	15-16,318-315[AILt]	((((....((((((((((((((&))))))))))))))--..))))	GGCUGGUUGCCGGUGGUAUGUG&CACGUGCCAUUGGC--UAAGCC	0	0.0101495
BdiBd21-3.1G0223200.1:4357	ID28391	BdiBd21-3.1G0223200.1	4348	4366	4357	-31.1	-21.2	0.681672	11	5-17,4362-4350	1-4,4366-4363[UP5];18-19,4349-4348[UP3]	..(((((((((((((....&....)))))))))))))..	CAGGGCCUUUUCAAGUUGU&UUUUUUUGAGAAGGCCCCA	3	1
BdiBd21-3.1G0223500.1:1354	ID14658	BdiBd21-3.1G0223500.1	1340	1363	1354	-34.9	-25	0.716332	10.5	1-5,1363-1359;8-13,1356-1351;14-19,1345-1340	6-7,1358-1357[SIL];x-x,1350-1346[BULt]	((((((.....((((((..(((((&)))))..))))))-----))))))	UGUGGUGAGCCGGCCGUGCCUCGG&CUGAGAAACGGCU-----ACCACA	2	0.659479
BdiBd21-3.1G0223500.1:1355	ID11583	BdiBd21-3.1G0223500.1	1340	1364	1355	-38.2	-27.6	0.722513	10.5	1-6,1364-1359;9-14,1356-1351;15-20,1345-1340	7-8,1358-1357[SIL];x-x,1350-1346[BULt]	((((((.....((((((..((((((&))))))..))))))-----))))))	UGUGGUGAGCCGGCCGUGCCUCGGG&CCUGAGAAACGGCU-----ACCACA	3	0.492271
BdiBd21-3.1G0223500.1:1363	ID21337	BdiBd21-3.1G0223500.1	1351	1372	1363	-39	-29	0.74359	9.5	3-11,1370-1362;13-15,1360-1358;16-20,1356-1352	1-2,1372-1371[UP5];12-12,1361-1361[SIL];x-x,1357-1357[BULt];21-21,1351-1351[UP3]	.(((((.(((.(((((((((..&..))))))))).)))-))))).	GGCCGUGCCUCGGGUGCUGCGA&UAGUAGCACCUUAGG-AUGGCA	3	0.525545
BdiBd21-3.1G0223500.1:1700	ID7274	BdiBd21-3.1G0223500.1	1691	1715	1700	-39.2	-26.4	0.673469	14.5	2-8,1714-1708;9-19,1701-1691	1-1,1715-1715[UP5];x-x,1707-1702[BULt]	(((((((((((......(((((((.&.)))))))------)))))))))))	CUGACAGCUGAUGCCUCCGGGUUUA&CAAACCCG------UCGGCUGUCGG	2	1
BdiBd21-3.1G0224600.1:652	ID17529	BdiBd21-3.1G0224600.1	642	661	652	-43.9	-31.3	0.712984	5.5	2-5,660-657;7-18,655-644	1-1,661-661[UP5];6-6,656-656[SIL];19-20,643-642[UP3]	..((((((((((((.((((.&.)))).))))))))))))..	GCUUUUCCGCCCGGUUCGGA&GCCGAUCCGGGCGGAAGACA	1	0.0284805
BdiBd21-3.1G0224800.1:1145	ID17941	BdiBd21-3.1G0224800.1	1135	1154	1145	-31.3	-20.4	0.651757	8.5	1-8,1154-1147;10-11,1145-1144;12-16,1142-1138	9-9,1146-1146[SIL];x-x,1143-1143[BULt];17-19,1137-1135[UP3]	...(((((.((.((((((((&)))))))).))-)))))...	GCCUUGCAGCAGUCCUUGGC&GCUAAGGAGUG-UGUAACAA	3	0.999998
BdiBd21-3.1G0224800.1:1319	ID27333	BdiBd21-3.1G0224800.1	1305	1329	1319	-40.1	-27.7	0.690773	9	1-6,1329-1324;8-11,1321-1318;12-23,1316-1305	7-7,1323-1322[AILt];x-x,1317-1317[BULt]	((((((((((((.((((..((((((&))))))-.))))-))))))))))))	GCAGCAGACCUUGCAUCAAAUGCAA&UUGUGU-GGAUG-AAGGUUUGCUGU	2	0.94703
BdiBd21-3.1G0224800.1:1358	ID25778	BdiBd21-3.1G0224800.1	1349	1366	1358	-35.7	-24.4	0.683473	7	3-9,1364-1358;11-16,1357-1352;18-20,1351-1349	1-2,1366-1365[UP5];10-10,x-x[BULq];17-17,x-x[BULq]	(((-((((((-(((((((..&..))))))).)))))).)))	AGG-CCUCUC-GUGCUCUCC&UUAGAGCAUUGAGAGGACCU	2	0.98324
BdiBd21-3.1G0224800.1:1365	ID20020	BdiBd21-3.1G0224800.1	1354	1374	1365	-40	-31.4	0.785	8	4-6,1371-1369;8-21,1367-1354	1-3,1374-1372[UP5];7-7,1368-1368[SIL]	((((((((((((((.(((...&...))).))))))))))))))	UCUCGUGCUCUCCUAGCUAUC&UAAAGCAAGGGGAGCACGAGA	2	0.0932915
BdiBd21-3.1G0224800.1:1421	ID19532	BdiBd21-3.1G0224800.1	1412	1429	1421	-31.7	-22	0.694006	8.5	1-4,1429-1426;6-9,1425-1422;11-17,1420-1414	5-5,x-x[BULq];10-10,1421-1421[SIL];18-19,1413-1412[UP3]	..(((((((.((((-((((&)))).)))).)))))))..	UGUGGCUCGCGAGG-CCAC&GUGGUCCUUAUGAGCUAAU	3	1
BdiBd21-3.1G0224800.1:1422	ID17060	BdiBd21-3.1G0224800.1	1413	1430	1422	-36.3	-24.3	0.669421	10	3-6,1428-1425;9-17,1423-1415	1-2,1430-1429[UP5];7-8,1424-1424[AILq];18-19,1414-1413[UP3]	..(((((((((.-((((..&..))))..)))))))))..	GUGGCUCGCGAG-GCCACG&GAUGGUAUUCGCGAGCCUG	2	1
BdiBd21-3.1G0224800.1:1425	ID6891	BdiBd21-3.1G0224800.1	1415	1432	1425	-35.7	-24.2	0.677871	10	2-4,1431-1429;6-9,1428-1425;12-20,1423-1415	1-1,1432-1432[UP5];5-5,x-x[BULq];10-11,1424-1424[AILq]	(((((((((.-((((-(((.&.))).))))..)))))))))	GGCUCGCGAG-GCCA-CGGG&AUUGAUGGUAUUCGCGAGCC	3	0.999942
BdiBd21-3.1G0224800.1:1426	ID13424	BdiBd21-3.1G0224800.1	1417	1436	1426	-38.5	-27	0.701299	8	2-8,1435-1429;9-16,1427-1420	1-1,1436-1436[UP5];x-x,1428-1428[BULt];17-19,1419-1417[UP3]	...((((((((.(((((((.&.)))))))-))))))))...	CUCGCGAGGCCACGGGAAUA&CGUUCCCG-GGCCUUGUACA	2	0.999999
BdiBd21-3.1G0224800.1:1460	ID17181	BdiBd21-3.1G0224800.1	1443	1469	1460	-46.4	-32.2	0.693966	6	1-5,1469-1465;7-13,1463-1457;14-15,1454-1453;17-25,1451-1443	6-6,1464-1464[SIL];x-x,1456-1455[BULt];16-16,1452-1452[SIL]	(((((((((.((..(((((((.(((((&))))).)))))))--)).)))))))))	GAUGGUCAGGUGGAGUUCUUCCCUUGU&GCAAGAGAAGAAU--CAGCUGACCAUC	2	0.167754
BdiBd21-3.1G0224800.1:259	ID6334	BdiBd21-3.1G0224800.1	247	268	259	-38.9	-26.06	0.669923	10.5	1-12,268-257;16-20,251-247	13-15,256-252[AILt]	(((((.....((((((((((((&))))))))))))--...)))))	UGCGCCCGCCAGCGUCGUCCGU&AUGGAUGGCGCU--AAAGCGCG	3	1
BdiBd21-3.1G0225100.1:120	ID22583	BdiBd21-3.1G0225100.1	110	129	120	-34.8	-23.2	0.666667	11	6-20,124-110	1-5,129-125[UP5]	(((((((((((((((.....&.....)))))))))))))))	AGUUCAAGGAGGCCUUCAGC&UCCACAGGCUUUCUUGAACU	3	0.999964
BdiBd21-3.1G0225100.1:127	ID11952	BdiBd21-3.1G0225100.1	117	136	127	-34.4	-22.88	0.665116	7.5	1-8,136-129;12-16,125-121;17-19,119-117	9-11,128-126[SIL];x-x,120-120[BULt]	(((.(((((...((((((((&))))))))...)))))-)))	GGAGGCCUUCAGCCUCUUCG&CGAAGAGGAGAAAGGU-UCC	3	0.999991
BdiBd21-3.1G0225100.1:150	ID17037	BdiBd21-3.1G0225100.1	142	159	150	-34.6	-23.1	0.66763	6	1-7,159-153;9-12,151-148;14-17,147-144	8-8,152-152[SIL];13-13,x-x[BULq];18-19,143-142[UP3]	..((((-((((.(((((((&))))))).)))).))))..	GACGGA-GACGGUUGCAUC&GAUGCAAGCGUUAUCCGGA	3	0.999899
BdiBd21-3.1G0225100.1:221	ID7176	BdiBd21-3.1G0225100.1	211	230	221	-32.7	-21.5	0.657492	10.5	4-9,227-222;11-13,220-218;15-19,216-212	1-3,230-228[UP5];10-10,221-221[SIL];14-14,217-217[SIL];20-20,211-211[UP3]	.(((((.(((.((((((...&...)))))).))).))))).	GAGGCUGAGCUCCAGGACAU&AUUUUCUGGUGCUGAGCUUA	2	1
BdiBd21-3.1G0225100.1:222	ID9362	BdiBd21-3.1G0225100.1	212	231	222	-38.6	-26.1	0.676166	6	1-5,231-227;7-13,225-219;15-18,216-213	6-6,226-226[SIL];14-14,218-217[AILt];19-19,212-212[UP3]	.((((..(((((((.(((((&))))).)))))))-.)))).	AGGCUGAGCUCCAGGACAUG&CAUGUACUGGGGC-AAGCCG	2	0.999959
BdiBd21-3.1G0225100.1:246	ID17440	BdiBd21-3.1G0225100.1	237	255	246	-38.9	-27.68	0.711568	5	1-12,255-244;16-19,240-237	13-15,243-241[SIL]	((((...((((((((((((&))))))))))))...))))	UGAGGUUGAUGCUGAUGGC&GCCAUCGGCGUCUUGCUCA	3	1
BdiBd21-3.1G0225100.1:290	ID12253	BdiBd21-3.1G0225100.1	278	299	290	-38.4	-27.2	0.708333	6	1-11,299-289;12-16,286-282;18-19,280-279	x-x,288-287[BULt];17-17,281-281[SIL];20-20,278-278[UP3]	.((.(((((..(((((((((((&)))))))))))--))))).)).	AGUUUCUCAACCUGAUGGCUCG&CGAGCCAUCAG--UGAGAUACC	3	0.568497
BdiBd21-3.1G0225100.1:291	ID10805	BdiBd21-3.1G0225100.1	280	300	291	-35.7	-26	0.728291	7	2-12,299-289;13-17,286-282	1-1,300-300[UP5];x-x,288-287[BULt];18-19,281-280[UP3]	..(((((..(((((((((((.&.)))))))))))--)))))..	UUUCUCAACCUGAUGGCUCGC&CCGAGCCAUCAG--UGAGAUA	2	0.758297
BdiBd21-3.1G0225100.1:292	ID10418	BdiBd21-3.1G0225100.1	280	301	292	-39	-26	0.666667	7	3-13,299-289;14-18,286-282	1-2,301-300[UP5];x-x,288-287[BULt];19-20,281-280[UP3]	..(((((..(((((((((((..&..)))))))))))--)))))..	UUUCUCAACCUGAUGGCUCGCA&CCCGAGCCAUCAG--UGAGAUA	2	0.987039
BdiBd21-3.1G0225100.1:333	ID25473	BdiBd21-3.1G0225100.1	324	342	333	-30.2	-20.7	0.68543	8	2-6,341-337;8-14,335-329;16-19,328-325	1-1,342-342[UP5];7-7,336-336[SIL];15-15,x-x[BULq];20-20,324-324[UP3]	.((((-(((((((.(((((.&.))))).))))))).)))).	GGAAG-AGCUCAAGGAGGCC&UGUUUUGUUGAGCUACUUCA	2	1
BdiBd21-3.1G0225100.1:36	ID12854	BdiBd21-3.1G0225100.1	27	45	36	-40.5	-27	0.666667	4.5	2-16,44-30;18-20,29-27	1-1,45-45[UP5];17-17,x-x[BULq]	(((-(((((((((((((((.&.))))))))))))))).)))	CUC-UCUUCUUCUUCCUCUU&CGGAGGAAGGAGAGGAUGAG	3	1
BdiBd21-3.1G0225100.1:380	ID18791	BdiBd21-3.1G0225100.1	368	391	380	-36.2	-24.1	0.665746	9.5	1-1,391-391;3-7,389-385;8-13,382-377;14-21,375-368	2-2,390-390[SIL];x-x,384-383[BULt];x-x,376-376[BULt]	((((((((.((((((..(((((.(&).)))))--))))))-))))))))	AUGGCUUCAUCUCUGCUGCUGAGC&GGUUAGU--CAGAGA-GAAGUCAU	3	0.952647
BdiBd21-3.1G0225100.1:381	ID14162	BdiBd21-3.1G0225100.1	370	390	381	-36.6	-25.2	0.688525	8	1-13,390-378;18-20,372-370	14-17,377-373[AILt]	(((.....(((((((((((((&)))))))))))))-....)))	GGCUUCAUCUCUGCUGCUGAG&CUCAGUGGUAGAG-UAAUGCC	3	0.941178
BdiBd21-3.1G0225100.1:39	ID9679	BdiBd21-3.1G0225100.1	29	48	39	-37	-25.2	0.681081	7.5	4-19,45-30	1-3,48-46[UP5];20-20,29-29[UP3]	.((((((((((((((((...&...)))))))))))))))).	CUCUUCUUCUUCCUCUUCCU&CCAAGGAGGAAGAAGAGGAU	3	1
BdiBd21-3.1G0225100.1:445	ID8314	BdiBd21-3.1G0225100.1	435	457	445	-42.7	-28.5	0.667447	8.5	1-5,457-453;6-7,450-449;8-12,447-443;14-20,441-435	x-x,452-451[BULt];x-x,448-448[BULt];13-13,442-442[SIL]	(((((((.(((((.((..(((((&)))))--))-))))).)))))))	GGAGGUGGACGAGAUGAUCCGUG&CACGG--CG-CUCGUGCACUUCC	3	1
BdiBd21-3.1G0225100.1:537	ID27524	BdiBd21-3.1G0225100.1	527	545	537	-30.2	-20.4	0.675497	7.5	1-5,545-541;7-15,540-532;18-19,529-528	6-6,x-x[BULq];16-17,531-530[SIL];20-20,527-527[UP3]	.((..(((((((((-(((((&))))).)))))))))..)).	CCAUUCUCCGAAGG-CUGAG&UUUAGAUCUUCGGAGUUUGA	3	0.999976
BdiBd21-3.1G0225100.1:538	ID15789	BdiBd21-3.1G0225100.1	527	546	538	-32.7	-23.5	0.718654	8	1-6,546-541;8-16,540-532;19-20,529-528	7-7,x-x[BULq];17-18,531-530[SIL];21-21,527-527[UP3]	.((..(((((((((-((((((&)))))).)))))))))..)).	CCAUUCUCCGAAGG-CUGAGG&CUUUAGAUCUUCGGAGUUUGA	3	0.777923
BdiBd21-3.1G0225100.1:551	ID17313	BdiBd21-3.1G0225100.1	542	560	551	-33.6	-22.5	0.669643	6.5	1-4,560-557;6-11,555-550;14-19,547-542	5-5,556-556[SIL];12-13,549-548[SIL]	((((((..((((((.((((&)))).))))))..))))))	UGAGGAGAUUGUGCAUUGC&GCAGAGCACAACAUCCUUA	3	0.999761
BdiBd21-3.1G0225100.1:65	ID11154	BdiBd21-3.1G0225100.1	55	74	65	-42.1	-29.1	0.691211	7.5	1-3,74-72;5-14,70-61;15-17,59-57	4-4,71-71[SIL];x-x,60-60[BULt];18-19,56-55[UP3]	..(((.((((((((((.(((&))).))))))))))-)))..	ACCCACGCGGCGGCCGGCGG&CCGGUGGCCGUCGU-UGGCA	3	1
BdiBd21-3.1G0225100.1:66	ID10523	BdiBd21-3.1G0225100.1	56	75	66	-43.8	-29.3	0.66895	7.5	2-4,74-72;6-15,70-61;16-18,59-57	1-1,75-75[UP5];5-5,71-71[SIL];x-x,60-60[BULt];19-19,56-56[UP3]	.(((.((((((((((.(((.&.))).))))))))))-))).	CCCACGCGGCGGCCGGCGGC&CCCGGUGGCCGUCGU-UGGC	3	1
BdiBd21-3.1G0225100.1:67	ID10933	BdiBd21-3.1G0225100.1	58	77	67	-44.1	-30.2	0.684807	9.5	3-9,75-69;11-17,66-60	1-2,77-76[UP5];10-10,68-67[AILt];18-19,59-58[UP3]	..(((((((..(((((((..&..)))))))-.)))))))..	CACGCGGCGGCCGGCGGCAU&CCGCCGCCG-ACGUCGCGAG	3	1
BdiBd21-3.1G0225100.1:68	ID15243	BdiBd21-3.1G0225100.1	56	77	68	-43.3	-29.4	0.678984	7.5	2-14,76-64;15-16,62-61;17-19,59-57	1-1,77-77[UP5];x-x,63-63[BULt];x-x,60-60[BULt];20-20,56-56[UP3]	.(((.((.(((((((((((((.&.)))))))))))))-))-))).	CCCACGCGGCGGCCGGCGGCAU&CUGUUGUCGGCCGU-GC-UGGC	3	1
BdiBd21-3.1G0225100.1:69	ID3537	BdiBd21-3.1G0225100.1	57	78	69	-41.6	-29.4	0.706731	8.5	3-15,76-64;16-17,62-61;18-20,59-57	1-2,78-77[UP5];x-x,63-63[BULt];x-x,60-60[BULt]	(((.((.(((((((((((((..&..)))))))))))))-))-)))	CCACGCGGCGGCCGGCGGCAUG&ACUGUUGUCGGCCGU-GC-UGG	3	1
BdiBd21-3.1G0225100.1:70	ID7274	BdiBd21-3.1G0225100.1	61	79	70	-39.2	-26.7	0.681122	12	6-18,74-62	1-5,79-75[UP5];19-19,61-61[UP3]	.(((((((((((((.....&.....))))))))))))).	GCGGCGGCCGGCGGCAUGG&CAAACCCGUCGGCUGUCGG	3	1
BdiBd21-3.1G0225100.1:71	ID6907	BdiBd21-3.1G0225100.1	62	78	71	-41.2	-27.1	0.657767	9	3-5,76-74;7-9,73-71;11-19,70-62	1-2,78-77[UP5];6-6,x-x[BULq];10-10,x-x[BULq]	(((((((((-(((-(((..&..))).))).)))))))))	CGGCGGCCG-GCG-GCAUG&AUUGCGUGCGUGGCCGCCG	2	1
BdiBd21-3.1G0225100.1:72	ID10124	BdiBd21-3.1G0225100.1	63	81	72	-40.1	-26.3	0.65586	9	1-1,81-81;2-4,79-77;8-19,74-63	x-x,80-80[BULt];5-7,76-75[AILq]	((((((((((((..-(((.(&)-)))...))))))))))))	GGCGGCCGGCGGCA-UGGCG&C-CCAAACCCGUCGGCUGUC	3	1
BdiBd21-3.1G0225100.1:73	ID10257	BdiBd21-3.1G0225100.1	63	82	73	-43.4	-29.3	0.675115	10	1-2,82-81;3-5,79-77;9-20,74-63	x-x,80-80[BULt];6-8,76-75[AILq]	((((((((((((..-(((.((&))-)))...))))))))))))	GGCGGCCGGCGGCA-UGGCGG&CC-CCAAACCCGUCGGCUGUC	3	0.999999
BdiBd21-3.1G0225100.1:79	ID13332	BdiBd21-3.1G0225100.1	70	93	79	-42.4	-27.8	0.65566	13.5	2-7,92-87;8-9,82-81;10-18,79-71	1-1,93-93[UP5];x-x,86-83[BULt];x-x,80-80[BULt];19-19,70-70[UP3]	.(((((((((.((....((((((.&.))))))----))-))))))))).	GGCGGCAUGGCGGACCAGCUCACC&CGUGAGC----CC-CCGUGUCGCA	3	1
BdiBd21-3.1G0225200.1:1014	ID21799	BdiBd21-3.1G0225200.1	1003	1023	1014	-28.2	-20.6	0.730496	6	3-6,1021-1018;8-21,1016-1003	1-2,1023-1022[UP5];7-7,1017-1017[SIL]	((((((((((((((.((((..&..)))).))))))))))))))	GCUUGAUUUGUUUUAUCCAGA&UAUGGAAAAAACAAAUUGAGC	2	0.187883
BdiBd21-3.1G0225200.2:951	ID21799	BdiBd21-3.1G0225200.2	940	960	951	-28.2	-20.6	0.730496	6	3-6,958-955;8-21,953-940	1-2,960-959[UP5];7-7,954-954[SIL]	((((((((((((((.((((..&..)))).))))))))))))))	GCUUGAUUUGUUUUAUCCAGA&UAUGGAAAAAACAAAUUGAGC	2	0.17788
BdiBd21-3.1G0225400.1:2248	ID11132	BdiBd21-3.1G0225400.1	2238	2260	2248	-47.9	-32	0.668058	9	1-5,2260-2256;6-8,2254-2252;9-14,2249-2244;15-19,2242-2238	x-x,2255-2255[BULt];x-x,2251-2250[BULt];x-x,2243-2243[BULt]	(((((.((((((..(((.(((((&)))))-)))--))))))-)))))	GGUGGUGCCGGUGUCGAGCCCGG&CCGGG-UCG--GCCGGU-CCGCC	2	1
BdiBd21-3.1G0225400.1:2250	ID12335	BdiBd21-3.1G0225400.1	2240	2259	2250	-43.6	-29	0.665138	7	1-2,2259-2258;4-8,2257-2253;9-13,2251-2247;15-21,2246-2240	3-3,x-x[BULq];x-x,2252-2252[BULt];14-14,x-x[BULq]	(((((((-(((((.(((((-((&)).)))))-))))).)))))))	UGGUGCC-GGUGUCGAGCC-CG&CGAGGCUC-AUACCAGGCGCUA	2	0.990687
BdiBd21-3.1G0225400.1:2251	ID3013	BdiBd21-3.1G0225400.1	2239	2260	2251	-48	-32.3	0.672917	8	2-3,2259-2258;5-9,2257-2253;10-14,2251-2247;16-23,2246-2239	1-1,2260-2260[UP5];4-4,x-x[BULq];x-x,2252-2252[BULt];15-15,x-x[BULq]	((((((((-(((((.(((((-((.&.)).)))))-))))).))))))))	GUGGUGCC-GGUGUCGAGCC-CGG&ACGAGGCUC-AUACCAGGCGCUAC	2	0.651039
BdiBd21-3.1G0225400.1:2254	ID2047	BdiBd21-3.1G0225400.1	2245	2263	2254	-32	-25	0.78125	11.5	6-14,2258-2250;16-19,2248-2245	1-5,2263-2259[UP5];15-15,2249-2249[SIL]	((((.(((((((((.....&.....))))))))).))))	CCGGUGUCGAGCCCGGUGG&AAUUAGGGUUCGAUUCCGG	2	0.520258
BdiBd21-3.1G0225400.1:2256	ID15294	BdiBd21-3.1G0225400.1	2247	2264	2256	-34.9	-24.9	0.713467	7	2-6,2263-2259;8-18,2258-2248	1-1,2264-2264[UP5];7-7,x-x[BULq];19-19,2247-2247[UP3]	.(((((((((((-(((((.&.))))).))))))))))).	GGUGUCGAGCCC-GGUGGC&CUUACCAGGGCUUGACAUG	2	0.864042
BdiBd21-3.1G0225400.1:2257	ID3404	BdiBd21-3.1G0225400.1	2242	2267	2257	-51.6	-35.1	0.680233	9.5	2-3,2266-2265;4-12,2263-2255;13-20,2253-2246;22-24,2244-2242	1-1,2267-2267[UP5];x-x,2264-2264[BULt];x-x,2254-2254[BULt];21-21,2245-2245[SIL]	(((.((((((((.(((((((((.((.&.))-)))))))))-)))))))).)))	GUGCCGGUGUCGAGCCCGGUGGCAGG&ACU-CUGCUGGGC-CGACACUGACAC	2	0.502312
BdiBd21-3.1G0225400.1:2258	ID12586	BdiBd21-3.1G0225400.1	2247	2269	2258	-50.5	-34.9	0.691089	7.5	1-8,2269-2262;9-13,2259-2255;15-16,2254-2253;17-21,2251-2247	x-x,2261-2260[BULt];14-14,x-x[BULq];x-x,2252-2252[BULt]	(((((.((-(((((..((((((((&))))))))--))))).))-)))))	GGUGUCGA-GCCCGGUGGCAGGCG&CGCCUGCC--UGGGCGUC-ACGCC	2	1
BdiBd21-3.1G0225400.1:2270	ID14823	BdiBd21-3.1G0225400.1	2258	2287	2270	-54	-38.5	0.712963	21	3-8,2285-2280;9-18,2271-2262;19-21,2260-2258	1-2,2287-2286[UP5];x-x,2279-2272[BULt];x-x,2261-2261[BULt]	(((.((((((((((........((((((..&..))))))--------))))))))))-)))	CGGUGGCAGGCGGCACGGCGAUGGGCGUGU&CUGCGCCC--------GCCGCCUGCC-CCG	0	0.549917
BdiBd21-3.1G0225400.1:2271	ID9522	BdiBd21-3.1G0225400.1	2262	2280	2271	-36.7	-24.1	0.656676	7	1-10,2280-2271;12-12,2269-2269;13-16,2267-2264;18-19,2263-2262	11-11,2270-2270[SIL];x-x,2268-2268[BULt];17-17,x-x[BULq]	((-((((.(.((((((((((&)))))))))).)-)))).))	GG-CAGGCGGCACGGCGAUG&CAUUGUCGUGAC-CCUGACC	2	1
BdiBd21-3.1G0225400.1:2280	ID12427	BdiBd21-3.1G0225400.1	2270	2289	2280	-38.3	-26.7	0.697128	9	1-10,2289-2280;11-11,2278-2278;13-17,2276-2272	x-x,2279-2279[BULt];12-12,2277-2277[SIL];18-19,2271-2270[UP3]	..(((((.(.((((((((((&))))))))))-).)))))..	GCACGGCGAUGGGCGUGUCG&CGAUGCGUCC-UGGCCGUAU	2	1
BdiBd21-3.1G0225400.1:2284	ID5239	BdiBd21-3.1G0225400.1	2275	2293	2284	-30.4	-20.5	0.674342	7.5	2-12,2292-2282;15-19,2279-2275	1-1,2293-2293[UP5];13-14,2281-2280[SIL]	(((((..(((((((((((.&.)))))))))))..)))))	GCGAUGGGCGUGUCGGUGA&AUACUGACGUGCAAAUCGU	2	0.95138
BdiBd21-3.1G0225400.2:2204	ID11132	BdiBd21-3.1G0225400.2	2194	2216	2204	-47.9	-32	0.668058	9	1-5,2216-2212;6-8,2210-2208;9-14,2205-2200;15-19,2198-2194	x-x,2211-2211[BULt];x-x,2207-2206[BULt];x-x,2199-2199[BULt]	(((((.((((((..(((.(((((&)))))-)))--))))))-)))))	GGUGGUGCCGGUGUCGAGCCCGG&CCGGG-UCG--GCCGGU-CCGCC	2	1
BdiBd21-3.1G0225400.2:2206	ID12335	BdiBd21-3.1G0225400.2	2196	2215	2206	-43.6	-29	0.665138	7	1-2,2215-2214;4-8,2213-2209;9-13,2207-2203;15-21,2202-2196	3-3,x-x[BULq];x-x,2208-2208[BULt];14-14,x-x[BULq]	(((((((-(((((.(((((-((&)).)))))-))))).)))))))	UGGUGCC-GGUGUCGAGCC-CG&CGAGGCUC-AUACCAGGCGCUA	2	0.99124
BdiBd21-3.1G0225400.2:2207	ID3013	BdiBd21-3.1G0225400.2	2195	2216	2207	-48	-32.3	0.672917	8	2-3,2215-2214;5-9,2213-2209;10-14,2207-2203;16-23,2202-2195	1-1,2216-2216[UP5];4-4,x-x[BULq];x-x,2208-2208[BULt];15-15,x-x[BULq]	((((((((-(((((.(((((-((.&.)).)))))-))))).))))))))	GUGGUGCC-GGUGUCGAGCC-CGG&ACGAGGCUC-AUACCAGGCGCUAC	2	0.64674
BdiBd21-3.1G0225400.2:2208	ID24693	BdiBd21-3.1G0225400.2	2195	2218	2208	-48.9	-32.7	0.668712	9	2-8,2217-2211;9-16,2209-2202;18-21,2200-2197	1-1,2218-2218[UP5];x-x,2210-2210[BULt];17-17,2201-2201[SIL];22-23,2196-2195[UP3]	..((((.((((((((.(((((((.&.)))))))-)))))))).))))..	GUGGUGCCGGUGUCGAGCCCGGUG&UGCUGGGC-CGACACUGACACUGA	2	0.788749
BdiBd21-3.1G0225400.2:2212	ID15294	BdiBd21-3.1G0225400.2	2203	2220	2212	-34.9	-24.9	0.713467	7	2-6,2219-2215;8-18,2214-2204	1-1,2220-2220[UP5];7-7,x-x[BULq];19-19,2203-2203[UP3]	.(((((((((((-(((((.&.))))).))))))))))).	GGUGUCGAGCCC-GGUGGC&CUUACCAGGGCUUGACAUG	2	0.873671
BdiBd21-3.1G0225400.2:2213	ID3404	BdiBd21-3.1G0225400.2	2198	2223	2213	-51.6	-35.1	0.680233	9.5	2-3,2222-2221;4-12,2219-2211;13-20,2209-2202;22-24,2200-2198	1-1,2223-2223[UP5];x-x,2220-2220[BULt];x-x,2210-2210[BULt];21-21,2201-2201[SIL]	(((.((((((((.(((((((((.((.&.))-)))))))))-)))))))).)))	GUGCCGGUGUCGAGCCCGGUGGCAGG&ACU-CUGCUGGGC-CGACACUGACAC	2	0.489976
BdiBd21-3.1G0225400.2:2214	ID12586	BdiBd21-3.1G0225400.2	2203	2225	2214	-50.5	-34.9	0.691089	7.5	1-8,2225-2218;9-13,2215-2211;15-16,2210-2209;17-21,2207-2203	x-x,2217-2216[BULt];14-14,x-x[BULq];x-x,2208-2208[BULt]	(((((.((-(((((..((((((((&))))))))--))))).))-)))))	GGUGUCGA-GCCCGGUGGCAGGCG&CGCCUGCC--UGGGCGUC-ACGCC	2	1
BdiBd21-3.1G0225400.2:2226	ID14823	BdiBd21-3.1G0225400.2	2214	2243	2226	-54	-38.5	0.712963	21	3-8,2241-2236;9-18,2227-2218;19-21,2216-2214	1-2,2243-2242[UP5];x-x,2235-2228[BULt];x-x,2217-2217[BULt]	(((.((((((((((........((((((..&..))))))--------))))))))))-)))	CGGUGGCAGGCGGCACGGCGAUGGGCGUGU&CUGCGCCC--------GCCGCCUGCC-CCG	0	0.549093
BdiBd21-3.1G0225400.2:2227	ID9522	BdiBd21-3.1G0225400.2	2218	2236	2227	-36.7	-24.1	0.656676	7	1-10,2236-2227;12-12,2225-2225;13-16,2223-2220;18-19,2219-2218	11-11,2226-2226[SIL];x-x,2224-2224[BULt];17-17,x-x[BULq]	((-((((.(.((((((((((&)))))))))).)-)))).))	GG-CAGGCGGCACGGCGAUG&CAUUGUCGUGAC-CCUGACC	2	1
BdiBd21-3.1G0225400.2:2236	ID12427	BdiBd21-3.1G0225400.2	2226	2245	2236	-38.3	-26.7	0.697128	9	1-10,2245-2236;11-11,2234-2234;13-17,2232-2228	x-x,2235-2235[BULt];12-12,2233-2233[SIL];18-19,2227-2226[UP3]	..(((((.(.((((((((((&))))))))))-).)))))..	GCACGGCGAUGGGCGUGUCG&CGAUGCGUCC-UGGCCGUAU	2	1
BdiBd21-3.1G0225400.3:1699	ID17107	BdiBd21-3.1G0225400.3	1688	1710	1699	-35.6	-23.5	0.660112	8	1-6,1710-1705;7-9,1703-1701;10-10,1699-1699;12-21,1697-1688	x-x,1704-1704[BULt];x-x,1700-1700[BULt];11-11,1698-1698[SIL]	((((((((((.(.(((.((((((&))))))-)))-).))))))))))	UGGAGGUGUUGGCGUCUAUAAUC&GAUUAU-GAC-UGAACGCCUCUA	2	0.967539
BdiBd21-3.1G0225400.3:3174	ID11132	BdiBd21-3.1G0225400.3	3164	3186	3174	-47.9	-32	0.668058	9	1-5,3186-3182;6-8,3180-3178;9-14,3175-3170;15-19,3168-3164	x-x,3181-3181[BULt];x-x,3177-3176[BULt];x-x,3169-3169[BULt]	(((((.((((((..(((.(((((&)))))-)))--))))))-)))))	GGUGGUGCCGGUGUCGAGCCCGG&CCGGG-UCG--GCCGGU-CCGCC	2	1
BdiBd21-3.1G0225400.3:3177	ID3013	BdiBd21-3.1G0225400.3	3165	3186	3177	-48	-32.3	0.672917	8	2-3,3185-3184;5-9,3183-3179;10-14,3177-3173;16-23,3172-3165	1-1,3186-3186[UP5];4-4,x-x[BULq];x-x,3178-3178[BULt];15-15,x-x[BULq]	((((((((-(((((.(((((-((.&.)).)))))-))))).))))))))	GUGGUGCC-GGUGUCGAGCC-CGG&ACGAGGCUC-AUACCAGGCGCUAC	2	0.663622
BdiBd21-3.1G0225400.3:3180	ID2047	BdiBd21-3.1G0225400.3	3171	3189	3180	-32	-25	0.78125	11.5	6-14,3184-3176;16-19,3174-3171	1-5,3189-3185[UP5];15-15,3175-3175[SIL]	((((.(((((((((.....&.....))))))))).))))	CCGGUGUCGAGCCCGGUGG&AAUUAGGGUUCGAUUCCGG	2	0.526095
BdiBd21-3.1G0225400.3:3182	ID15294	BdiBd21-3.1G0225400.3	3173	3190	3182	-34.9	-24.9	0.713467	7	2-6,3189-3185;8-18,3184-3174	1-1,3190-3190[UP5];7-7,x-x[BULq];19-19,3173-3173[UP3]	.(((((((((((-(((((.&.))))).))))))))))).	GGUGUCGAGCCC-GGUGGC&CUUACCAGGGCUUGACAUG	2	0.870539
BdiBd21-3.1G0225400.3:3184	ID12586	BdiBd21-3.1G0225400.3	3173	3195	3184	-50.5	-34.9	0.691089	7.5	1-8,3195-3188;9-13,3185-3181;15-16,3180-3179;17-21,3177-3173	x-x,3187-3186[BULt];14-14,x-x[BULq];x-x,3178-3178[BULt]	(((((.((-(((((..((((((((&))))))))--))))).))-)))))	GGUGUCGA-GCCCGGUGGCAGGCG&CGCCUGCC--UGGGCGUC-ACGCC	2	1
BdiBd21-3.1G0225400.3:3196	ID14822	BdiBd21-3.1G0225400.3	3185	3213	3196	-51.6	-36.5	0.707364	21	3-8,3211-3206;9-18,3197-3188;19-20,3186-3185	1-2,3213-3212[UP5];x-x,3205-3198[BULt];x-x,3187-3187[BULt]	((.((((((((((........((((((..&..))))))--------))))))))))-))	GGUGGCAGGCGGCACGGCGAUGGGCGUGU&CUGCGCCC--------GCCGCCUGCC-CC	2	1
BdiBd21-3.1G0225400.3:3197	ID9522	BdiBd21-3.1G0225400.3	3188	3206	3197	-36.7	-24.1	0.656676	7	1-10,3206-3197;12-12,3195-3195;13-16,3193-3190;18-19,3189-3188	11-11,3196-3196[SIL];x-x,3194-3194[BULt];17-17,x-x[BULq]	((-((((.(.((((((((((&)))))))))).)-)))).))	GG-CAGGCGGCACGGCGAUG&CAUUGUCGUGAC-CCUGACC	0	0.306094
BdiBd21-3.1G0225400.3:3206	ID12427	BdiBd21-3.1G0225400.3	3196	3215	3206	-38.3	-26.7	0.697128	9	1-10,3215-3206;11-11,3204-3204;13-17,3202-3198	x-x,3205-3205[BULt];12-12,3203-3203[SIL];18-19,3197-3196[UP3]	..(((((.(.((((((((((&))))))))))-).)))))..	GCACGGCGAUGGGCGUGUCG&CGAUGCGUCC-UGGCCGUAU	2	1
BdiBd21-3.1G0225500.1:773	ID2949	BdiBd21-3.1G0225500.1	765	782	773	-39.8	-27.6	0.693467	5.5	2-12,781-771;14-17,770-767;19-20,766-765	1-1,782-782[UP5];13-13,x-x[BULq];18-18,x-x[BULq]	((-((((-(((((((((((.&.))))))))))).)))).))	GG-CGCC-CGAGUACGUCGC&ACGACGUGCUUGAGGUGACC	2	0.996545
BdiBd21-3.1G0225700.1:447	ID11260	BdiBd21-3.1G0225700.1	433	456	447	-39.4	-31.3	0.794416	5.5	1-12,456-445;13-19,443-437;22-23,434-433	x-x,444-444[BULt];20-21,436-435[SIL]	((..(((((((.((((((((((((&))))))))))))-)))))))..))	CGCCGACGACGUACAUCAGCACGG&CCGUGCUGAUGU-UGUUGUUAACG	2	0.197764
BdiBd21-3.1G0226300.1:106	ID12970	BdiBd21-3.1G0226300.1	89	117	106	-56	-39.98	0.713929	17	1-5,117-113;7-11,109-105;13-23,99-89	6-6,112-110[AILt];12-12,104-100[AILt]	(((((((((((.....(((((...(((((&)))))--.)))))----.)))))))))))	GCCGCCGCCGCCACCCCAUCCCGGUGCCG&CGGCG--AGGAUG----AGCGGCGGCGGC	3	1
BdiBd21-3.1G0226300.1:1259	ID6801	BdiBd21-3.1G0226300.1	1249	1268	1259	-37.1	-25.5	0.687332	8.5	3-12,1266-1257;15-17,1254-1252;19-19,1250-1250	1-2,1268-1267[UP5];13-14,1256-1255[SIL];18-18,1251-1251[SIL];20-20,1249-1249[UP3]	.(.(((..((((((((((..&..))))))))))..))).).	GGGGCCAUGGACACCGGAGA&AUUCUGGUGUCCUAGGCGUA	3	1
BdiBd21-3.1G0226300.1:1406	ID23596	BdiBd21-3.1G0226300.1	1396	1416	1406	-43.4	-30	0.691244	11	3-6,1414-1411;9-20,1407-1396	1-2,1416-1415[UP5];7-8,1410-1408[AILt]	((((((((((((...((((..&..))))-..))))))))))))	GCUGAGGACGCUGGGUCCGUU&UCUGGA-GAGGCGUCCUCAGC	2	0.984235
BdiBd21-3.1G0226300.1:1407	ID19266	BdiBd21-3.1G0226300.1	1396	1417	1407	-46.1	-30	0.650759	13	4-7,1414-1411;10-21,1407-1396	1-3,1417-1415[UP5];8-9,1410-1408[AILt]	((((((((((((...((((...&...))))-..))))))))))))	GCUGAGGACGCUGGGUCCGUUC&GUCUGGA-GAGGCGUCCUCAGC	2	0.999962
BdiBd21-3.1G0226300.1:174	ID17152	BdiBd21-3.1G0226300.1	163	186	174	-38.1	-24.9	0.653543	14	1-2,186-185;4-7,182-179;8-9,176-175;12-21,172-163	3-3,184-183[AILt];x-x,178-177[BULt];10-11,174-173[SIL]	((((((((((..((..((((..((&))-.))))--))..))))))))))	UGCGAGCGCCUCCACCGCAGUUUC&GA-UUUGU--UGUUGGCGCUCGCA	3	1
BdiBd21-3.1G0226300.1:425	ID28155	BdiBd21-3.1G0226300.1	415	434	425	-27.3	-18.7	0.684982	12	6-14,429-421;16-19,418-415	1-5,434-430[UP5];15-15,420-419[AILt]	((((..(((((((((.....&.....)))))))))-.))))	UGCAGAGCUUGAUCCAGCUG&UUUUAGGAUUAAGC-AUGCA	2	0.999975
BdiBd21-3.1G0226300.1:569	ID7397	BdiBd21-3.1G0226300.1	559	578	569	-36.9	-26.3	0.712737	4	2-14,577-565;15-19,563-559	1-1,578-578[UP5];x-x,564-564[BULt]	(((((.(((((((((((((.&.)))))))))))))-)))))	UUCUGUCGGGCUGUAUGUUC&CAACAUGCAGCCCG-UGGAA	2	0.962859
BdiBd21-3.1G0226300.1:698	ID324	BdiBd21-3.1G0226300.1	690	707	698	-30.8	-21.5	0.698052	3.5	1-13,707-695;16-19,693-690	14-15,694-694[AILq]	((((.-(((((((((((((&)))))))))))))..))))	UAUGU-AAGGAGGUUCUUU&AAAGAGCCUCCUUUUCAUG	2	1
BdiBd21-3.1G0226300.1:821	ID25124	BdiBd21-3.1G0226300.1	811	831	821	-30.8	-20.6	0.668831	8	1-7,831-825;8-18,823-813	x-x,824-824[BULt];19-20,812-811[UP3]	..(((((((((((.(((((((&)))))))-)))))))))))..	AAUCUUUGGGCCUGGUAACCA&UGGUUAU-AGGUUUAAGGACA	2	0.99262
BdiBd21-3.1G0226900.1:6125	ID14743	BdiBd21-3.1G0226900.1	6113	6134	6125	-46.8	-33.6	0.717949	5	1-5,6134-6130;7-13,6128-6122;15-19,6121-6117;20-22,6115-6113	6-6,6129-6129[SIL];14-14,x-x[BULq];x-x,6116-6116[BULt]	(((.(((((-(((((((.(((((&))))).))))))).)))))-)))	GCAGGUGGG-GCCUUCUCUGCAG&CUGCAAGGAAGGCACCCAC-UGC	2	0.147126
BdiBd21-3.1G0226900.1:6127	ID28391	BdiBd21-3.1G0226900.1	6118	6136	6127	-31.1	-25.8	0.829582	13	8-19,6129-6118	1-7,6136-6130[UP5]	((((((((((((.......&.......))))))))))))	UGGGGCCUUCUCUGCAGCU&UUUUUUUGAGAAGGCCCCA	3	0.36929
BdiBd21-3.1G0226900.1:6128	ID14568	BdiBd21-3.1G0226900.1	6118	6137	6128	-36.3	-25.8	0.710744	15	9-20,6129-6118	1-8,6137-6130[UP5]	((((((((((((........&........))))))))))))	UGGGGCCUUCUCUGCAGCUG&CUCUUUUUGAGAAGGCCCCA	3	0.965331
BdiBd21-3.1G0226900.1:6164	ID21287	BdiBd21-3.1G0226900.1	6156	6173	6164	-36	-24.7	0.686111	5.5	1-5,6173-6169;7-10,6167-6164;12-19,6163-6156	6-6,6168-6168[SIL];11-11,x-x[BULq]	((((((((-((((.(((((&))))).)))).))))))))	GGUUUGCU-GCCGCUGCUA&UAGUAACGGCGAGCGAACC	2	0.990099
BdiBd21-3.1G0226900.1:6167	ID14253	BdiBd21-3.1G0226900.1	6156	6182	6167	-47.7	-32.8	0.687631	16	1-4,6182-6179;5-16,6172-6161;17-19,6158-6156	x-x,6178-6173[BULt];x-x,6160-6159[BULt]	(((..((((((((((((......((((&))))------))))))))))))--)))	GGUUUGCUGCCGCUGCUACCGGUGGAG&CUCC------GGCAGCGGCGGC--GCC	3	1
BdiBd21-3.1G0226900.1:6169	ID27191	BdiBd21-3.1G0226900.1	6156	6177	6169	-39.3	-26.2	0.666667	8	1-5,6177-6173;7-17,6172-6162;18-20,6158-6156	6-6,x-x[BULq];x-x,6161-6159[BULt]	(((...(((((((((((-(((((&))))).)))))))))))---)))	GGUUUGCUGCCGCUGCU-ACCGG&UUGGUCAGCAGUGGUAG---ACC	3	1
BdiBd21-3.1G0226900.1:6171	ID19010	BdiBd21-3.1G0226900.1	6161	6180	6171	-39.2	-27.5	0.701531	9.5	2-3,6179-6178;5-20,6176-6161	1-1,6180-6180[UP5];4-4,6177-6177[SIL]	((((((((((((((((.((.&.)).))))))))))))))))	GCUGCCGCUGCUACCGGUGG&GUAGUGGUGGUGGUGGUAGU	3	1
BdiBd21-3.1G0226900.1:6197	ID7916	BdiBd21-3.1G0226900.1	6188	6206	6197	-33.2	-22.5	0.677711	8	4-5,6203-6202;7-19,6200-6188	1-3,6206-6204[UP5];6-6,6201-6201[SIL]	(((((((((((((.((...&...)).)))))))))))))	GCUUCUCUUGCCUCCAAAA&CAAUGUAGGCAAGGGAAGU	2	0.995477
BdiBd21-3.1G0226900.1:6218	ID8604	BdiBd21-3.1G0226900.1	6193	6227	6218	-44.4	-29.9	0.673423	33.5	3-10,6225-6218;11-20,6202-6193	1-2,6227-6226[UP5];x-x,6217-6203[BULt]	((((((((((...............((((((((..&..))))))))---------------))))))))))	UCUUGCCUCCAAAACUGGUGGUUUUGCUGCUGCAG&CAGCAGCAGC---------------GGAGGCGAGA	3	1
BdiBd21-3.1G0226900.1:6267	ID4069	BdiBd21-3.1G0226900.1	6257	6276	6267	-39.1	-25.7	0.657289	9	4-11,6273-6266;13-20,6264-6257	1-3,6276-6274[UP5];12-12,6265-6265[SIL]	((((((((.((((((((...&...)))))))).))))))))	GUCCAGGGAGGUGGCUUCGG&AGCAAGCCAUCGCUCUGGAU	2	1
BdiBd21-3.1G0226900.1:6269	ID773	BdiBd21-3.1G0226900.1	6261	6278	6269	-35.9	-26.5	0.738162	6	2-6,6277-6273;8-12,6271-6267;14-18,6266-6262	1-1,6278-6278[UP5];7-7,6272-6272[SIL];13-13,x-x[BULq];19-19,6261-6261[UP3]	.(((((-(((((.(((((.&.))))).))))).))))).	AGGGAG-GUGGCUUCGGUG&AACCGAUGCCAUACUCCCA	2	0.730145
BdiBd21-3.1G0226900.2:5940	ID3604	BdiBd21-3.1G0226900.2	5931	5949	5940	-33.9	-23.2	0.684366	7.5	1-5,5949-5945;7-9,5944-5942;10-19,5940-5931	6-6,x-x[BULq];x-x,5941-5941[BULt]	((((((((((.(((-(((((&))))).)))-))))))))))	UGCUGGUGCUGCAG-CAGGU&ACUUGAUUG-AGUGCCAGCA	2	0.999993
BdiBd21-3.1G0226900.2:5956	ID14743	BdiBd21-3.1G0226900.2	5944	5965	5956	-46.8	-33.6	0.717949	5	1-5,5965-5961;7-13,5959-5953;15-19,5952-5948;20-22,5946-5944	6-6,5960-5960[SIL];14-14,x-x[BULq];x-x,5947-5947[BULt]	(((.(((((-(((((((.(((((&))))).))))))).)))))-)))	GCAGGUGGG-GCCUUCUCUGCAG&CUGCAAGGAAGGCACCCAC-UGC	2	0.157503
BdiBd21-3.1G0226900.2:5958	ID28391	BdiBd21-3.1G0226900.2	5949	5967	5958	-31.1	-25.8	0.829582	13	8-19,5960-5949	1-7,5967-5961[UP5]	((((((((((((.......&.......))))))))))))	UGGGGCCUUCUCUGCAGCU&UUUUUUUGAGAAGGCCCCA	2	0.34849
BdiBd21-3.1G0226900.2:5959	ID14568	BdiBd21-3.1G0226900.2	5949	5968	5959	-36.3	-25.8	0.710744	15	9-20,5960-5949	1-8,5968-5961[UP5]	((((((((((((........&........))))))))))))	UGGGGCCUUCUCUGCAGCUG&CUCUUUUUGAGAAGGCCCCA	2	0.960995
BdiBd21-3.1G0226900.2:5960	ID17331	BdiBd21-3.1G0226900.2	5951	5969	5960	-38.3	-27.3	0.712794	5	1-7,5969-5963;9-15,5961-5955;17-18,5953-5952	8-8,5962-5962[SIL];16-16,5954-5954[SIL];19-19,5951-5951[UP3]	.((.(((((((.(((((((&))))))).))))))).)).	GGGCCUUCUCUGCAGCUGC&GCAGCUGAGGAGAAGACCA	3	0.967603
BdiBd21-3.1G0226900.2:5995	ID21287	BdiBd21-3.1G0226900.2	5987	6004	5995	-36	-24.7	0.686111	5.5	1-5,6004-6000;7-10,5998-5995;12-19,5994-5987	6-6,5999-5999[SIL];11-11,x-x[BULq]	((((((((-((((.(((((&))))).)))).))))))))	GGUUUGCU-GCCGCUGCUA&UAGUAACGGCGAGCGAACC	3	0.994129
BdiBd21-3.1G0226900.2:5998	ID14253	BdiBd21-3.1G0226900.2	5987	6013	5998	-47.7	-32.8	0.687631	16	1-4,6013-6010;5-16,6003-5992;17-19,5989-5987	x-x,6009-6004[BULt];x-x,5991-5990[BULt]	(((..((((((((((((......((((&))))------))))))))))))--)))	GGUUUGCUGCCGCUGCUACCGGUGGAG&CUCC------GGCAGCGGCGGC--GCC	3	1
BdiBd21-3.1G0226900.2:6000	ID27191	BdiBd21-3.1G0226900.2	5987	6008	6000	-39.3	-26.2	0.666667	8	1-5,6008-6004;7-17,6003-5993;18-20,5989-5987	6-6,x-x[BULq];x-x,5992-5990[BULt]	(((...(((((((((((-(((((&))))).)))))))))))---)))	GGUUUGCUGCCGCUGCU-ACCGG&UUGGUCAGCAGUGGUAG---ACC	3	1
BdiBd21-3.1G0226900.2:6002	ID19010	BdiBd21-3.1G0226900.2	5992	6011	6002	-39.2	-27.5	0.701531	9.5	2-3,6010-6009;5-20,6007-5992	1-1,6011-6011[UP5];4-4,6008-6008[SIL]	((((((((((((((((.((.&.)).))))))))))))))))	GCUGCCGCUGCUACCGGUGG&GUAGUGGUGGUGGUGGUAGU	3	1
BdiBd21-3.1G0226900.2:6028	ID7916	BdiBd21-3.1G0226900.2	6019	6037	6028	-33.2	-22.5	0.677711	8	4-5,6034-6033;7-19,6031-6019	1-3,6037-6035[UP5];6-6,6032-6032[SIL]	(((((((((((((.((...&...)).)))))))))))))	GCUUCUCUUGCCUCCAAAA&CAAUGUAGGCAAGGGAAGU	2	0.994362
BdiBd21-3.1G0226900.2:6049	ID8604	BdiBd21-3.1G0226900.2	6024	6058	6049	-44.4	-29.9	0.673423	33.5	3-10,6056-6049;11-20,6033-6024	1-2,6058-6057[UP5];x-x,6048-6034[BULt]	((((((((((...............((((((((..&..))))))))---------------))))))))))	UCUUGCCUCCAAAACUGGUGGUUUUGCUGCUGCAG&CAGCAGCAGC---------------GGAGGCGAGA	2	1
BdiBd21-3.1G0226900.2:6058	ID21062	BdiBd21-3.1G0226900.2	6046	6070	6058	-41.9	-29.4	0.701671	11	1-7,6070-6064;8-9,6060-6059;12-22,6056-6046	x-x,6063-6061[BULt];10-11,6058-6057[SIL]	(((((((((((..((...(((((((&)))))))---))..)))))))))))	UUUGCUGCUGCAGCUACAUCUGCUG&UAGCAGA---AGAAGCAGCAGCAGA	2	0.998127
BdiBd21-3.1G0226900.2:6098	ID4069	BdiBd21-3.1G0226900.2	6088	6107	6098	-39.1	-25.7	0.657289	9	4-11,6104-6097;13-20,6095-6088	1-3,6107-6105[UP5];12-12,6096-6096[SIL]	((((((((.((((((((...&...)))))))).))))))))	GUCCAGGGAGGUGGCUUCGG&AGCAAGCCAUCGCUCUGGAU	0	0.268635
BdiBd21-3.1G0226900.2:6100	ID773	BdiBd21-3.1G0226900.2	6092	6109	6100	-35.9	-26.5	0.738162	6	2-6,6108-6104;8-12,6102-6098;14-18,6097-6093	1-1,6109-6109[UP5];7-7,6103-6103[SIL];13-13,x-x[BULq];19-19,6092-6092[UP3]	.(((((-(((((.(((((.&.))))).))))).))))).	AGGGAG-GUGGCUUCGGUG&AACCGAUGCCAUACUCCCA	2	0.72005
BdiBd21-3.1G0227100.1:1778	ID8342	BdiBd21-3.1G0227100.1	1768	1788	1778	-36.3	-24.4	0.672176	8.5	3-6,1786-1783;7-17,1781-1771;18-19,1769-1768	1-2,1788-1787[UP5];x-x,1782-1782[BULt];x-x,1770-1770[BULt]	((.(((((((((((.((((..&..))))-)))))))))))-))	GCUUUGGCCAGUGGUCAUGAA&CACGUG-CCAUUGGCUAA-GC	2	0.999995
BdiBd21-3.1G0227100.1:1842	ID5883	BdiBd21-3.1G0227100.1	1834	1851	1842	-31	-23.4	0.754839	5	2-16,1850-1836;18-19,1835-1834	1-1,1851-1851[UP5];17-17,x-x[BULq]	((-(((((((((((((((.&.))))))))))))))).))	AG-UUCAGGCUCCGGAGAA&AUCUUCGGAGUUUGAAGCU	3	0.92693
BdiBd21-3.1G0227300.1:1001	ID15254	BdiBd21-3.1G0227300.1	991	1010	1001	-39.9	-26	0.651629	10	1-4,1010-1007;6-9,1005-1002;12-13,999-998;14-19,996-991	5-5,1006-1006[SIL];10-11,1001-1000[SIL];x-x,997-997[BULt]	((((((.((..((((.((((&)))).))))..))-))))))	GCAGCCUCGGCCCGGCGCGG&CUGUUUCGGUGCG-GGCUGC	3	1
BdiBd21-3.1G0227300.1:1062	ID13251	BdiBd21-3.1G0227300.1	1052	1071	1062	-36.3	-24.1	0.663912	5.5	1-5,1071-1067;7-17,1065-1055;18-19,1053-1052	6-6,1066-1066[SIL];x-x,1054-1054[BULt]	((.(((((((((((.(((((&))))).)))))))))))-))	GGACCUGGAGUUCACCUACG&CGUAGUUGGACUUUGGG-CC	3	1
BdiBd21-3.1G0227300.1:1110	ID14044	BdiBd21-3.1G0227300.1	1101	1119	1110	-34	-23.2	0.682353	7	1-5,1119-1115;7-8,1113-1112;10-18,1110-1102	6-6,1114-1114[SIL];9-9,1111-1111[SIL];19-19,1101-1101[UP3]	.(((((((((.((.(((((&))))).)).))))))))).	GCGAAGGCCAUCAAGAUGG&CUAUUGUGUUGGCCUUCGG	3	1
BdiBd21-3.1G0227300.1:1111	ID11437	BdiBd21-3.1G0227300.1	1102	1120	1111	-34	-23.3	0.685294	7	2-6,1119-1115;8-9,1113-1112;11-19,1110-1102	1-1,1120-1120[UP5];7-7,1114-1114[SIL];10-10,1111-1111[SIL]	(((((((((.((.(((((.&.))))).)).)))))))))	CGAAGGCCAUCAAGAUGGA&CCUAUUGUGUUGGCCUUCG	3	1
BdiBd21-3.1G0227300.1:1136	ID10655	BdiBd21-3.1G0227300.1	1127	1145	1136	-35.2	-23.6	0.670455	9.5	1-5,1145-1141;7-7,1139-1139;9-10,1137-1136;12-19,1134-1127	6-6,1140-1140[SIL];8-8,1138-1138[SIL];11-11,1135-1135[SIL]	((((((((.((.(.(((((&))))).).)).))))))))	UGCAGCAGGGGCCGGAGGG&CCCUUGGAUUGCUGUUGCA	3	1
BdiBd21-3.1G0227300.1:1155	ID11086	BdiBd21-3.1G0227300.1	1145	1164	1155	-45.5	-30.4	0.668132	8	3-11,1162-1154;12-13,1152-1151;15-19,1149-1145	1-2,1164-1163[UP5];x-x,1153-1153[BULt];14-14,1150-1150[SIL]	(((((.((.(((((((((..&..)))))))))-)).)))))	GCCAUGGCUGCCAUUGCCUC&CCGGCGGUGGC-GCGAUGGC	3	1
BdiBd21-3.1G0227300.1:1170	ID4313	BdiBd21-3.1G0227300.1	1158	1180	1170	-46.1	-30.7	0.665944	8.5	2-9,1179-1172;10-14,1170-1166;16-20,1163-1159	1-1,1180-1180[UP5];x-x,1171-1171[BULt];15-15,1165-1164[AILt];21-21,1158-1158[UP3]	.(((((..(((((.((((((((.&.))))))))-)))))-.))))).	UUGCCUCAGGCCGCGGCGCAGCA&AGCUGCGUC-UGGCU-CAGGCAC	3	1
BdiBd21-3.1G0227400.1:1077	ID20280	BdiBd21-3.1G0227400.1	1067	1087	1077	-34.5	-23.3	0.675362	8	3-5,1085-1083;6-14,1081-1073;17-19,1070-1068	1-2,1087-1086[UP5];x-x,1082-1082[BULt];15-16,1072-1071[SIL];20-20,1067-1067[UP3]	.(((..(((((((((.(((..&..)))-)))))))))..))).	CGUUCGUUCUCCUCCUGCUAG&UAAGC-GGAGGAGAAGAAACU	2	0.999962
BdiBd21-3.1G0227400.1:1117	ID10838	BdiBd21-3.1G0227400.1	1106	1125	1117	-44.6	-29.1	0.652466	5	1-6,1125-1120;8-12,1119-1115;14-15,1113-1112;17-21,1110-1106	7-7,x-x[BULq];13-13,1114-1114[SIL];16-16,1111-1111[SIL]	(((((.((.(((((-((((((&)))))).))))).)).)))))	GCUGCUGCUCUUGG-ACUUGG&CCGAGUACCAAGCGCUGCAGC	2	0.999992
BdiBd21-3.1G0227400.1:1118	ID22793	BdiBd21-3.1G0227400.1	1106	1126	1118	-46.5	-30.5	0.655914	5	1-7,1126-1120;9-13,1119-1115;15-16,1113-1112;18-22,1110-1106	8-8,x-x[BULq];14-14,1114-1114[SIL];17-17,1111-1111[SIL]	(((((.((.(((((-(((((((&))))))).))))).)).)))))	GCUGCUGCUCUUGG-ACUUGGA&UCCGAGUACCAAGCGCUGCAGC	2	0.997959
BdiBd21-3.1G0227400.1:880	ID26766	BdiBd21-3.1G0227400.1	869	891	880	-34.1	-22.8	0.668622	10.5	3-9,889-883;10-15,880-875;17-20,873-870	1-2,891-890[UP5];x-x,882-881[BULt];16-16,874-874[SIL];21-21,869-869[UP3]	.((((.((((((..(((((((..&..)))))))--)))))).)))).	GGAGAACCCCAGCUACUUCUCCC&UUGAGAAGU--UUGGGGAUCUUA	3	0.999942
BdiBd21-3.1G0227400.1:895	ID16105	BdiBd21-3.1G0227400.1	880	904	895	-39.8	-26.8	0.673367	12	1-2,904-903;5-11,900-894;13-17,892-888;18-20,882-880	3-4,902-901[SIL];12-12,893-893[SIL];x-x,887-883[BULt]	(((.....(((((.(((((((..((&))..))))))).)))))-----)))	GCUACUUCUCCCUGCCGGCGACGUC&GAAAUUGCCGGGAGGGA-----AGC	3	0.999974
BdiBd21-3.1G0227400.1:897	ID26608	BdiBd21-3.1G0227400.1	880	906	897	-42.4	-28.2	0.665094	12	1-4,906-903;7-13,900-894;15-19,892-888;20-22,882-880	5-6,902-901[SIL];14-14,893-893[SIL];x-x,887-883[BULt]	(((.....(((((.(((((((..((((&))))..))))))).)))))-----)))	GCUACUUCUCCCUGCCGGCGACGUCGA&UUGAAAUUGCCGGGAGGGA-----AGC	3	0.987458
BdiBd21-3.1G0227400.1:899	ID12530	BdiBd21-3.1G0227400.1	883	908	899	-38.8	-26	0.670103	16	1-2,908-907;4-12,905-897;13-19,889-883	3-3,906-906[SIL];x-x,896-890[BULt]	(((((((.......(((((((((.((&)).)))))))))-------)))))))	ACUUCUCCCUGCCGGCGACGUCGACG&CGCCGACGUCGC-------GAGAAGU	2	1
BdiBd21-3.1G0227400.1:900	ID10919	BdiBd21-3.1G0227400.1	883	919	900	-42.1	-27.5	0.653207	27	1-8,919-912;9-13,901-897;14-20,889-883	x-x,911-902[BULt];x-x,896-890[BULt]	(((((((.......(((((..........((((((((&))))))))----------)))))-------)))))))	ACUUCUCCCUGCCGGCGACGUCGACGAGGGUCGGCGG&CCGCCGAC----------GUCGC-------GAGAAGU	3	1
BdiBd21-3.1G0227400.1:902	ID12543	BdiBd21-3.1G0227400.1	883	918	902	-47.9	-32	0.668058	21	1-5,918-914;6-7,912-911;8-15,904-897;16-22,889-883	x-x,913-913[BULt];x-x,910-905[BULt];x-x,896-890[BULt]	(((((((.......((((((((......((.(((((&)))))-))------))))))))-------)))))))	ACUUCUCCCUGCCGGCGACGUCGACGAGGGUCGGCG&CGCCG-CC------GACGUCGC-------GAGAAGU	2	1
BdiBd21-3.1G0227400.1:903	ID10937	BdiBd21-3.1G0227400.1	883	919	903	-51.2	-34.4	0.671875	21	1-6,919-914;7-8,912-911;9-16,904-897;17-23,889-883	x-x,913-913[BULt];x-x,910-905[BULt];x-x,896-890[BULt]	(((((((.......((((((((......((.((((((&))))))-))------))))))))-------)))))))	ACUUCUCCCUGCCGGCGACGUCGACGAGGGUCGGCGG&CCGCCG-CC------GACGUCGC-------GAGAAGU	2	1
BdiBd21-3.1G0227400.1:904	ID17535	BdiBd21-3.1G0227400.1	885	920	904	-50.4	-34	0.674603	21	1-7,920-914;8-9,912-911;10-17,904-897;18-22,889-885	x-x,913-913[BULt];x-x,910-905[BULt];x-x,896-890[BULt]	(((((.......((((((((......((.(((((((&)))))))-))------))))))))-------)))))	UUCUCCCUGCCGGCGACGUCGACGAGGGUCGGCGGC&GCCGCCG-CC------GACGUCGC-------GAGAA	2	1
BdiBd21-3.1G0227400.1:905	ID2726	BdiBd21-3.1G0227400.1	896	913	905	-34.7	-24.6	0.708934	9.5	1-8,913-906;14-19,901-896	9-13,905-902[AILq]	((((((....-((((((((&)))))))).....))))))	GGCGACGUCG-ACGAGGGU&ACCCUCGUGUUUAGUUGCC	2	1
BdiBd21-3.1G0227400.1:906	ID762	BdiBd21-3.1G0227400.1	896	914	906	-35.6	-24.8	0.696629	9.5	2-9,913-906;15-20,901-896	1-1,914-914[UP5];10-14,905-902[AILq]	((((((....-((((((((.&.)))))))).....))))))	GGCGACGUCG-ACGAGGGUC&AACCCUCGUGUUUAGUUGCC	2	1
BdiBd21-3.1G0227400.1:910	ID11154	BdiBd21-3.1G0227400.1	901	919	910	-42.1	-28.8	0.684086	8	1-3,919-917;5-9,915-911;11-18,909-902	4-4,916-916[SIL];10-10,910-910[SIL];19-19,901-901[UP3]	.((((((((.(((((.(((&))).))))).)))))))).	CGUCGACGAGGGUCGGCGG&CCGGUGGCCGUCGUUGGCA	3	1
BdiBd21-3.1G0227400.1:911	ID10523	BdiBd21-3.1G0227400.1	902	920	911	-43.8	-28.6	0.652968	8	2-4,919-917;6-10,915-911;12-19,909-902	1-1,920-920[UP5];5-5,916-916[SIL];11-11,910-910[SIL]	((((((((.(((((.(((.&.))).))))).))))))))	GUCGACGAGGGUCGGCGGC&CCCGGUGGCCGUCGUUGGC	3	1
BdiBd21-3.1G0227400.1:915	ID26966	BdiBd21-3.1G0227400.1	905	923	915	-35.3	-24.4	0.691218	8	1-3,923-921;5-11,920-914;12-19,912-905	4-4,x-x[BULq];x-x,913-913[BULt]	((((((((.(((((((-(((&))).)))))))-))))))))	GACGAGGGUCGGCGGC-CAG&UUGCGUCGUCG-UCUUCGUC	3	1
BdiBd21-3.1G0227400.1:919	ID385	BdiBd21-3.1G0227400.1	910	928	919	-37.9	-24.7	0.651715	11	4-5,925-924;7-11,922-918;14-20,916-910	1-3,928-926[UP5];6-6,923-923[SIL];12-13,917-917[AILq]	(((((((.-(((((.((...&...)).)))))..)))))))	GGGUCGGC-GGCCAGGCGGC&AAAGCGUGGCCUAUCGAUCC	3	1
BdiBd21-3.1G0227400.1:920	ID17603	BdiBd21-3.1G0227400.1	910	928	920	-44.8	-29.2	0.651786	6.5	1-3,928-926;5-10,925-920;12-15,918-915;16-17,913-912;19-19,910-910	4-4,x-x[BULq];11-11,919-919[SIL];x-x,914-914[BULt];18-18,911-911[SIL]	(.((.((((.((((((-(((&))).)))))).))))-)).)	GGGUCGGCGGCCAGGC-GGC&GCCUGCCUGGGCGUC-ACGC	3	1
BdiBd21-3.1G0227400.1:921	ID12585	BdiBd21-3.1G0227400.1	910	929	921	-47.2	-31.6	0.669492	6.5	1-4,929-926;6-11,925-920;13-16,918-915;17-18,913-912;20-20,910-910	5-5,x-x[BULq];12-12,919-919[SIL];x-x,914-914[BULt];19-19,911-911[SIL]	(.((.((((.((((((-((((&)))).)))))).))))-)).)	GGGUCGGCGGCCAGGC-GGCG&CGCCUGCCUGGGCGUC-ACGC	3	1
BdiBd21-3.1G0227400.1:922	ID3059	BdiBd21-3.1G0227400.1	910	930	922	-48.9	-31.8	0.650307	6.5	2-5,929-926;7-12,925-920;14-17,918-915;18-19,913-912;21-21,910-910	1-1,930-930[UP5];6-6,x-x[BULq];13-13,919-919[SIL];x-x,914-914[BULt];20-20,911-911[SIL]	(.((.((((.((((((-((((.&.)))).)))))).))))-)).)	GGGUCGGCGGCCAGGC-GGCGG&ACGCCUGCCUGGGCGUC-ACGC	3	1
BdiBd21-3.1G0227400.1:923	ID6907	BdiBd21-3.1G0227400.1	914	931	923	-41.2	-29.8	0.723301	9	3-5,929-927;7-9,926-924;11-19,922-914	1-2,931-930[UP5];6-6,x-x[BULq];10-10,923-923[SIL]	(((((((((.(((-(((..&..))).))).)))))))))	CGGCGGCCAGGCG-GCGGA&AUUGCGUGCGUGGCCGCCG	3	1
BdiBd21-3.1G0227400.1:925	ID12263	BdiBd21-3.1G0227400.1	915	935	925	-47.1	-32.8	0.696391	9	2-4,934-932;5-8,930-927;11-12,924-923;13-19,921-915	1-1,935-935[UP5];x-x,931-931[BULt];9-10,926-925[SIL];x-x,922-922[BULt]	(((((((.((..((((.(((.&.)))-))))..))-)))))))	GGCGGCCAGGCGGCGGACUCC&CGAG-CCGCGUCC-GGCCGCC	3	1
BdiBd21-3.1G0227400.1:928	ID6315	BdiBd21-3.1G0227400.1	919	937	928	-29	-19.88	0.685517	10	1-5,937-933;9-17,929-921	6-8,932-930[SIL];18-19,920-919[UP3]	..(((((((((...(((((&)))))...)))))))))..	GCCAGGCGGCGGACUCCAU&AUGGAUAAUGCCGUUUGAU	2	0.999936
BdiBd21-3.1G0227400.1:929	ID13899	BdiBd21-3.1G0227400.1	917	939	929	-46.5	-30.9	0.664516	9	1-3,939-937;4-4,935-935;6-8,933-931;10-21,929-918	x-x,936-936[BULt];5-5,934-934[SIL];9-9,930-930[SIL];22-22,917-917[UP3]	.((((((((((((.(((.(.(((&)))-).))).)))))))))))).	CGGCCAGGCGGCGGACUCCAUGG&CUA-GUAGUGCGCUGCUUGGCCC	2	1
BdiBd21-3.1G0227400.1:971	ID22661	BdiBd21-3.1G0227400.1	962	979	971	-38.8	-32.8	0.845361	4	1-4,979-976;7-19,974-962	5-6,975-975[AILq]	(((((((((((((.-((((&))))..)))))))))))))	CGGGCUGGACGACC-UGGA&UCCAUUGUCGUCCAGCCCG	3	0.205827
BdiBd21-3.1G0227600.1:235	ID11817	BdiBd21-3.1G0227600.1	225	244	235	-39.9	-26.88	0.673684	9	1-8,244-237;12-15,233-230;17-20,228-225	9-11,236-234[SIL];16-16,229-229[SIL]	((((.((((...((((((((&))))))))...)))).))))	GUCCGUCCGGGACGGCAAGG&CCUUGUUGGUACGGAGGGAC	3	1
BdiBd21-3.1G0227600.1:321	ID19203	BdiBd21-3.1G0227600.1	310	330	321	-34.2	-22.5	0.657895	8.5	2-8,329-323;10-11,321-320;12-19,317-310	1-1,330-330[UP5];9-9,322-322[SIL];x-x,319-318[BULt]	((((((((..((.(((((((.&.))))))).))--))))))))	ACGAGUGUCAAAGACGAGGAA&GUCCUCGUGUU--GCAUUCGU	3	1
BdiBd21-3.1G0227600.1:342	ID27136	BdiBd21-3.1G0227600.1	333	351	342	-34.1	-22.5	0.659824	10	3-14,349-338	1-2,351-350[UP5];15-19,337-333[UP3]	.....((((((((((((..&..)))))))))))).....	UUACCCUGCUUUCGCCCUC&UUGGGCGAGAGUAGUACUA	3	1
BdiBd21-3.1G0227600.1:369	ID18085	BdiBd21-3.1G0227600.1	357	382	369	-44.8	-29.6	0.660714	14	1-3,382-380;4-12,375-367;14-20,366-360	x-x,379-376[BULt];13-13,x-x[BULq];21-23,359-357[UP3]	...(((((((-(((((((((....(((&)))----))))))))).)))))))...	CAAGGCCACU-GGGCAAGCCAUCAAGC&GCU----GGUUUGCCCGAGUGGUUAAG	3	0.999872
BdiBd21-3.1G0227600.1:380	ID334	BdiBd21-3.1G0227600.1	368	389	380	-31.6	-23.38	0.739873	9	4-13,386-377;16-20,372-368	1-3,389-387[UP5];14-15,376-373[AILt]	(((((....((((((((((...&...))))))))))--..)))))	GGCAAGCCAUCAAGCACUCCCU&AAAGAGUGCUUGA--AAUUGCC	3	0.618058
BdiBd21-3.1G0227600.1:381	ID7295	BdiBd21-3.1G0227600.1	368	390	381	-34.2	-23.38	0.683626	11	5-14,386-377;17-21,372-368	1-4,390-387[UP5];15-16,376-373[AILt]	(((((....((((((((((....&....))))))))))--..)))))	GGCAAGCCAUCAAGCACUCCCUC&CAAAGAGUGCUUGA--AAUUGCC	3	0.752485
BdiBd21-3.1G0227600.1:415	ID13073	BdiBd21-3.1G0227600.1	406	429	415	-46.1	-32.6	0.707158	14	1-4,429-426;5-10,420-415;12-19,413-406	x-x,425-421[BULt];11-11,414-414[SIL]	((((((((.((((((.....((((&))))-----)))))).))))))))	GUUCGGCUGGUGGCGUAUAACCCG&CGGG-----CGCCACGGGCCGGAU	2	1
BdiBd21-3.1G0227600.1:447	ID3176	BdiBd21-3.1G0227600.1	438	460	447	-37.5	-27.9	0.744	11.5	2-5,459-456;6-9,451-448;11-19,446-438	1-1,460-460[UP5];x-x,455-452[BULt];10-10,447-447[SIL]	(((((((((.((((....((((.&.))))----)))).)))))))))	GGACGAGUCGGUGCUGUGGACGG&ACGUC----GCACGGAUUCGUCC	3	0.9379
BdiBd21-3.1G0227600.1:448	ID8339	BdiBd21-3.1G0227600.1	439	461	448	-36.8	-24.8	0.673913	13.5	3-6,459-456;7-10,451-448;12-19,446-439	1-2,461-460[UP5];x-x,455-452[BULt];11-11,447-447[SIL]	((((((((.((((....((((..&..))))----)))).))))))))	GACGAGUCGGUGCUGUGGACGGA&CACGUC----GCACGGAUUCGUC	3	1
BdiBd21-3.1G0227600.1:449	ID9840	BdiBd21-3.1G0227600.1	439	456	449	-40.1	-26.6	0.663342	7.5	1-5,456-452;8-11,451-448;13-20,446-439	6-7,x-x[BULq];12-12,447-447[SIL]	((((((((.((((--(((((&)))))..)))).))))))))	GACGAGUCGGUGC--UGUGG&CCACGUCGCACGGAUUCGUC	3	1
BdiBd21-3.1G0227600.1:450	ID13011	BdiBd21-3.1G0227600.1	441	467	450	-36.3	-24.8	0.683196	20.5	1-8,467-460;9-16,451-444	x-x,459-452[BULt];17-19,443-441[UP3]	...((((((((........((((((((&))))))))--------))))))))...	CGAGUCGGUGCUGUGGACGGAGAGCCG&CGGCUCUC--------GCAUCGAUGAA	3	0.999979
BdiBd21-3.1G0227600.1:451	ID23232	BdiBd21-3.1G0227600.1	441	468	451	-38.2	-25	0.65445	20.5	1-9,468-460;10-17,451-444	x-x,459-452[BULt];18-20,443-441[UP3]	...((((((((........(((((((((&)))))))))--------))))))))...	CGAGUCGGUGCUGUGGACGGAGAGCCGG&UCGGCUCUC--------GCAUCGAUGAA	2	0.999984
BdiBd21-3.1G0227600.1:453	ID14275	BdiBd21-3.1G0227600.1	444	462	453	-32.9	-22	0.668693	9	1-9,462-454;11-13,452-450	10-10,453-453[SIL];14-19,449-444[UP3]	......(((.(((((((((&))))))))).)))......	GUCGGUGCUGUGGACGGAG&CUCCGUCCAAGGCUAAAUA	2	1
BdiBd21-3.1G0227600.1:459	ID11067	BdiBd21-3.1G0227600.1	447	468	459	-51.6	-36.2	0.70155	6.5	1-5,468-464;7-7,462-462;9-12,460-457;14-22,455-447	6-6,463-463[SIL];8-8,461-461[SIL];13-13,456-456[SIL]	(((((((((.((((.(.(((((&))))).).)))).)))))))))	GGUGCUGUGGACGGAGAGCCGG&CCGGCCCAUCGUGCACGGCACC	3	0.928884
BdiBd21-3.1G0227600.1:460	ID14415	BdiBd21-3.1G0227600.1	442	469	460	-39.8	-28.1	0.70603	20	1-10,469-460;11-18,451-444	x-x,459-452[BULt];19-20,443-442[UP3]	..((((((((........((((((((((&))))))))))--------))))))))..	GAGUCGGUGCUGUGGACGGAGAGCCGGG&CUCGGCUCUC--------GCAUCGAUGA	3	0.960833
BdiBd21-3.1G0227600.1:461	ID23505	BdiBd21-3.1G0227600.1	441	470	461	-42.7	-29.5	0.690867	21	1-11,470-460;12-19,451-444	x-x,459-452[BULt];20-22,443-441[UP3]	...((((((((........(((((((((((&)))))))))))--------))))))))...	CGAGUCGGUGCUGUGGACGGAGAGCCGGGA&UCUCGGCUCUC--------GCAUCGAUGAA	2	0.810787
BdiBd21-3.1G0227600.1:462	ID5827	BdiBd21-3.1G0227600.1	443	471	462	-40.9	-30.8	0.753056	19	1-12,471-460;13-20,451-444	x-x,459-452[BULt];21-21,443-443[UP3]	.((((((((........((((((((((((&))))))))))))--------)))))))).	AGUCGGUGCUGUGGACGGAGAGCCGGGAU&AUCUCGGCUCUC--------GCAUCGAUG	2	0.324118
BdiBd21-3.1G0227600.1:463	ID21656	BdiBd21-3.1G0227600.1	442	472	463	-44.1	-31.6	0.716553	12.5	1-13,472-460;14-21,451-444	x-x,459-452[BULt];22-23,443-442[UP3]	..((((((((........(((((((((((((&)))))))))))))--------))))))))..	GAGUCGGUGCUGUGGACGGAGAGCCGGGAUG&UAUCUCGGCUCUC--------GCAUCGAUGA	2	0.315793
BdiBd21-3.1G0227600.1:464	ID5406	BdiBd21-3.1G0227600.1	443	473	464	-43.3	-32.9	0.759815	12	1-14,473-460;15-22,451-444	x-x,459-452[BULt];23-23,443-443[UP3]	.((((((((........((((((((((((((&))))))))))))))--------)))))))).	AGUCGGUGCUGUGGACGGAGAGCCGGGAUGU&AUAUCUCGGCUCUC--------GCAUCGAUG	2	0.0360592
BdiBd21-3.1G0227600.1:465	ID16947	BdiBd21-3.1G0227600.1	441	474	465	-49.1	-36.7	0.747454	14	1-15,474-460;16-23,451-444	x-x,459-452[BULt];24-26,443-441[UP3]	...((((((((........(((((((((((((((&)))))))))))))))--------))))))))...	CGAGUCGGUGCUGUGGACGGAGAGCCGGGAUGUC&GAUAUCUCGGCUCUC--------GCAUCGAUGAA	2	0.0121672
BdiBd21-3.1G0227600.1:466	ID18308	BdiBd21-3.1G0227600.1	445	475	466	-45.8	-35.6	0.777293	11.5	2-16,474-460;17-23,451-445	1-1,475-475[UP5];x-x,459-452[BULt]	(((((((........(((((((((((((((.&.)))))))))))))))--------)))))))	UCGGUGCUGUGGACGGAGAGCCGGGAUGUCG&GGAUAUCUCGGCUCUC--------GCAUCGA	2	0.0360592
BdiBd21-3.1G0227600.1:470	ID7464	BdiBd21-3.1G0227600.1	446	479	470	-51.5	-35	0.679612	17.5	4-4,476-476;6-20,474-460;21-26,451-446	1-3,479-477[UP5];5-5,475-475[SIL];x-x,459-452[BULt]	((((((........(((((((((((((((.(...&...).)))))))))))))))--------))))))	CGGUGCUGUGGACGGAGAGCCGGGAUGUCGGGAA&CAACGGAUAUCUCGGCUCUC--------GCAUCG	2	0.147126
BdiBd21-3.1G0227600.1:491	ID9291	BdiBd21-3.1G0227600.1	480	501	491	-39.2	-28.7	0.732143	8.5	1-9,501-493;11-12,490-489;13-19,486-480	10-10,492-491[AILt];x-x,488-487[BULt]	(((((((..((..(((((((((&)))))))))-.))--)))))))	CGGGUUCAGGUGCGUGCGCAUG&CAUGCGCAC-AAC--GGACCCG	2	0.371983
BdiBd21-3.1G0227600.1:500	ID1094	BdiBd21-3.1G0227600.1	488	509	500	-39	-25.4	0.651282	13.5	6-19,504-491;20-20,489-489	1-5,509-505[UP5];x-x,490-490[BULt];21-21,488-488[UP3]	.(.((((((((((((((.....&.....))))))))))))))-).	GGUGCGUGCGCAUGGUGAACAA&AAGAAUACCGUGUGCACGC-CA	3	1
BdiBd21-3.1G0227600.1:558	ID26226	BdiBd21-3.1G0227600.1	549	567	558	-29.3	-19.4	0.662116	10	2-13,566-555	1-1,567-567[UP5];14-19,554-549[UP3]	......((((((((((((.&.))))))))))))......	CCACGGCGGCGUCCGUGAC&UUCAUGGACGUUGAUAAGA	2	0.999716
BdiBd21-3.1G0227600.1:560	ID10271	BdiBd21-3.1G0227600.1	551	570	560	-42.4	-28	0.660377	9.5	1-3,570-568;4-7,565-562;9-17,561-553	x-x,567-566[BULt];8-8,x-x[BULq];18-19,552-551[UP3]	..(((((((((-((((..(((&)))--)))).)))))))))..	ACGGCGGCGUC-CGUGACGGG&CCC--CACGAGGCGCCGUCAA	2	1
BdiBd21-3.1G0227600.1:561	ID10670	BdiBd21-3.1G0227600.1	552	569	561	-34.2	-22.6	0.660819	10.5	1-3,569-567;7-13,564-558;15-18,556-553	4-6,566-565[AILq];14-14,557-557[SIL];19-19,552-552[UP3]	.((((.(((((((..-(((&)))...))))))).)))).	CGGCGGCGUCCGUGA-CGG&CCGAAAAUGGAUGGCGCUA	3	1
BdiBd21-3.1G0227600.1:562	ID10377	BdiBd21-3.1G0227600.1	553	570	562	-36.2	-25.4	0.701657	9	1-4,570-567;8-14,564-558;16-19,556-553	5-7,566-565[AILq];15-15,557-557[SIL]	((((.(((((((..-((((&))))...))))))).))))	GGCGGCGUCCGUGA-CGGG&CCCGAAAAUGGAUGGCGCU	3	0.996937
BdiBd21-3.1G0227600.1:563	ID10307	BdiBd21-3.1G0227600.1	553	571	563	-39.5	-25.8	0.653165	10	2-5,570-567;9-15,564-558;17-20,556-553	1-1,571-571[UP5];6-8,566-565[AILq];16-16,557-557[SIL]	((((.(((((((..-((((.&.))))...))))))).))))	GGCGGCGUCCGUGA-CGGGA&CCCCGAAAAUGGAUGGCGCU	2	1
BdiBd21-3.1G0227600.1:599	ID6960	BdiBd21-3.1G0227600.1	587	609	599	-29.5	-19.2	0.650847	12	2-5,608-605;7-11,602-598;13-21,595-587	1-1,609-609[UP5];6-6,604-603[AILt];12-12,597-596[AILt]	(((((((((..(((((..((((.&.))))-.)))))-.)))))))))	GGAAGUGGUGCGAGGGCGACAAC&AUUGU-AUCCUU-AACCAUUUCU	3	1
BdiBd21-3.1G0227600.1:648	ID26177	BdiBd21-3.1G0227600.1	639	657	648	-35	-23.6	0.674286	8	5-14,653-644;16-20,643-639	1-4,657-654[UP5];15-15,x-x[BULq]	(((((-((((((((((....&....)))))))))).)))))	AUCAU-GCAUGCAUCCAGCC&UUCAGGAUGCAUGCGAUGAU	3	0.998605
BdiBd21-3.1G0227600.1:657	ID14655	BdiBd21-3.1G0227600.1	645	666	657	-42.1	-28	0.665083	6	1-10,666-657;12-15,656-653;17-21,651-647	11-11,x-x[BULq];16-16,652-652[SIL];22-23,646-645[UP3]	..(((((.((((-((((((((((&)))))))))).)))).)))))..	CAUGCAUCCAGC-CAUCAGUCAG&CUGACUGAUGUGUUGUGUGCAGA	3	0.891739
BdiBd21-3.1G0227600.1:844	ID6144	BdiBd21-3.1G0227600.1	832	855	844	-29.2	-20.3	0.695205	11	1-4,855-852;5-11,849-843;12-19,839-832	x-x,851-850[BULt];x-x,842-840[BULt]	((((((((...(((((((..((((&))))--)))))))---))))))))	GAGUAACAAUAAGAAGCGCUUCAU&AUGA--UGCUUCU---UGUUACUC	3	0.999992
BdiBd21-3.1G0227700.1:1136	ID25460	BdiBd21-3.1G0227700.1	1128	1145	1136	-31.2	-20.7	0.663462	7	1-11,1145-1135;13-13,1134-1134;15-18,1132-1129	12-12,x-x[BULq];14-14,1133-1133[SIL];19-19,1128-1128[UP3]	.((((.(-(((((((((((&))))))))))).).)))).	CGGCGAG-GCCAUCAAGCA&UGUUUGAUGGUACGUGCUA	3	1
BdiBd21-3.1G0227700.1:1137	ID27381	BdiBd21-3.1G0227700.1	1129	1146	1137	-30.9	-20.6	0.666667	6	2-12,1145-1135;14-14,1134-1134;16-19,1132-1129	1-1,1146-1146[UP5];13-13,x-x[BULq];15-15,1133-1133[SIL]	((((.(-(((((((((((.&.))))))))))).).))))	GGCGAG-GCCAUCAAGCAC&UUGUUUGAUGGUACGUGCU	3	1
BdiBd21-3.1G0227700.1:1168	ID3016	BdiBd21-3.1G0227700.1	1152	1178	1168	-39.1	-25.5	0.652174	18.5	1-6,1178-1173;8-11,1170-1167;12-21,1161-1152	7-7,1172-1171[AILt];x-x,1166-1162[BULt]	((((((((((.....((((..((((((&))))))-.))))-----))))))))))	CGGCCAGGGCCACCCUGUGAAGCUUGU&ACGAGU-AUAUA-----GCCUUGGCCG	2	1
BdiBd21-3.1G0227700.1:1209	ID3176	BdiBd21-3.1G0227700.1	1200	1222	1209	-37.5	-28.1	0.749333	11.5	2-5,1221-1218;6-9,1213-1210;11-19,1208-1200	1-1,1222-1222[UP5];x-x,1217-1214[BULt];10-10,1209-1209[SIL]	(((((((((.((((....((((.&.))))----)))).)))))))))	GGACGAGUCGGUGCUGUGGACGG&ACGUC----GCACGGAUUCGUCC	3	0.905463
BdiBd21-3.1G0227700.1:1212	ID13011	BdiBd21-3.1G0227700.1	1203	1229	1212	-36.3	-23.9	0.658402	20.5	1-8,1229-1222;9-16,1213-1206	x-x,1221-1214[BULt];17-19,1205-1203[UP3]	...((((((((........((((((((&))))))))--------))))))))...	CGAGUCGGUGCUGUGGACGGAGAGCCG&CGGCUCUC--------GCAUCGAUGAA	3	1
BdiBd21-3.1G0227700.1:1215	ID14275	BdiBd21-3.1G0227700.1	1206	1224	1215	-32.9	-22	0.668693	9	1-9,1224-1216;11-13,1214-1212	10-10,1215-1215[SIL];14-19,1211-1206[UP3]	......(((.(((((((((&))))))))).)))......	GUCGGUGCUGUGGACGGAG&CUCCGUCCAAGGCUAAAUA	3	1
BdiBd21-3.1G0227700.1:1224	ID5825	BdiBd21-3.1G0227700.1	1207	1233	1224	-37.2	-24.6	0.66129	19.5	2-3,1232-1231;5-12,1229-1222;13-19,1213-1207	1-1,1233-1233[UP5];4-4,1230-1230[SIL];x-x,1221-1214[BULt]	(((((((........((((((((.((.&.)).))))))))--------)))))))	UCGGUGCUGUGGACGGAGAGCCGCGAC&AUCUCGGCUCUC--------GCAUCGA	3	1
BdiBd21-3.1G0227700.1:1230	ID17519	BdiBd21-3.1G0227700.1	1217	1239	1230	-42.6	-29.66	0.696244	8	1-12,1239-1228;14-14,1227-1227;17-20,1220-1217	13-13,x-x[BULq];15-16,1226-1221[AILt]	((((......(-((((((((((((&)))))))))))).)----..))))	GGACGGAGAGC-CGCGACGUUGGC&GCCGACGUCGCGAG----AAGUCC	3	0.999272
BdiBd21-3.1G0227700.1:1231	ID12530	BdiBd21-3.1G0227700.1	1222	1240	1231	-38.8	-25.7	0.662371	8	2-13,1239-1228	1-1,1240-1240[UP5];14-19,1227-1222[UP3]	......((((((((((((.&.))))))))))))......	GAGAGCCGCGACGUUGGCA&CGCCGACGUCGCGAGAAGU	3	1
BdiBd21-3.1G0227700.1:1234	ID11646	BdiBd21-3.1G0227700.1	1223	1243	1234	-41.8	-27.7	0.662679	5.5	1-3,1243-1241;5-11,1239-1233;13-16,1231-1228;17-20,1226-1223	4-4,1240-1240[SIL];12-12,1232-1232[SIL];x-x,1227-1227[BULt]	((((.((((.(((((((.(((&))).))))))).))))-))))	AGAGCCGCGACGUUGGCAAGG&CCUGGCCAACGACGUG-CUCU	2	1
BdiBd21-3.1G0227700.1:1262	ID1094	BdiBd21-3.1G0227700.1	1250	1271	1262	-39	-25.4	0.651282	13.5	6-19,1266-1253;20-20,1251-1251	1-5,1271-1267[UP5];x-x,1252-1252[BULt];21-21,1250-1250[UP3]	.(.((((((((((((((.....&.....))))))))))))))-).	GGUGCGUGCGCAUGGUGAACAA&AAGAAUACCGUGUGCACGC-CA	3	1
BdiBd21-3.1G0227700.1:1320	ID26226	BdiBd21-3.1G0227700.1	1311	1329	1320	-29.3	-19.8	0.675768	9	2-13,1328-1317	1-1,1329-1329[UP5];14-19,1316-1311[UP3]	......((((((((((((.&.))))))))))))......	CCACGGCGGCGUCCAUGAC&UUCAUGGACGUUGAUAAGA	2	0.998383
BdiBd21-3.1G0227700.1:1321	ID26938	BdiBd21-3.1G0227700.1	1308	1334	1321	-45.7	-30.08	0.658206	15.5	2-7,1333-1328;9-15,1322-1316;16-20,1312-1308	1-1,1334-1334[UP5];8-8,1327-1323[AILt];x-x,1315-1313[BULt]	(((((...(((((((.....((((((.&.))))))----.)))))))---)))))	GGCCCACGGCGGCGUCCAUGACGGCAC&UUGCCGU----AGCGCUGC---GGGCC	3	1
BdiBd21-3.1G0227700.1:1326	ID13153	BdiBd21-3.1G0227700.1	1314	1336	1326	-48.2	-32.72	0.678838	9	1-8,1336-1329;10-14,1326-1322;18-21,1317-1314	9-9,1328-1327[AILt];15-17,1321-1318[AILt]	((((....(((((..((((((((&))))))))-.)))))-...))))	CGGCGGCGUCCAUGACGGCACCG&CGGUGCCG-AGUGGA-AGGGCCG	2	1
BdiBd21-3.1G0227700.1:1327	ID3160	BdiBd21-3.1G0227700.1	1308	1337	1327	-47.5	-31.14	0.655579	15	2-9,1336-1329;11-15,1326-1322;17-21,1312-1308	1-1,1337-1337[UP5];10-10,1328-1327[AILt];16-16,1321-1313[AILt]	(((((.........(((((..((((((((.&.))))))))-.)))))--------.)))))	GGCCCACGGCGGCGUCCAUGACGGCACCGA&ACGGUGCCG-AGUGGA--------AGGGCC	2	1
BdiBd21-3.1G0227700.1:1361	ID6960	BdiBd21-3.1G0227700.1	1349	1371	1361	-29.5	-19.2	0.650847	12	2-5,1370-1367;7-11,1364-1360;13-21,1357-1349	1-1,1371-1371[UP5];6-6,1366-1365[AILt];12-12,1359-1358[AILt]	(((((((((..(((((..((((.&.))))-.)))))-.)))))))))	GGAAGUGGUGCGAGGGCGACAAC&AUUGU-AUCCUU-AACCAUUUCU	2	1
BdiBd21-3.1G0227700.1:1414	ID5511	BdiBd21-3.1G0227700.1	1404	1423	1414	-38.2	-25.2	0.659686	8.5	3-4,1421-1420;6-13,1418-1411;15-19,1409-1405	1-2,1423-1422[UP5];5-5,1419-1419[SIL];14-14,1410-1410[SIL];20-20,1404-1404[UP3]	.(((((.((((((((.((..&..)).)))))))).))))).	GUGCCGGGGAGCUUGCUGCA&AUCAACGAGCUCCGUGGCAA	2	1
BdiBd21-3.1G0227700.1:1437	ID25713	BdiBd21-3.1G0227700.1	1426	1446	1437	-30.7	-20.02	0.652117	6	1-13,1446-1434;17-20,1429-1426	14-16,1433-1430[AILt]	((((....(((((((((((((&)))))))))))))-...))))	GCCAUCGCCAUGGAUUAGUGA&UUACUAAUUCAUG-AUCUGGC	3	0.999071
BdiBd21-3.1G0227700.1:1462	ID17779	BdiBd21-3.1G0227700.1	1447	1471	1462	-49	-33	0.673469	9	1-7,1471-1465;9-20,1463-1452	8-8,1464-1464[SIL];21-25,1451-1447[UP3]	.....((((((((((((.(((((((&))))))).)))))))))))).....	UCCGAGUCGUCUUCGUCUUCGUCGU&GCGAUGAUGACGAGGACGACGAAGA	3	0.991183
BdiBd21-3.1G0227700.1:1477	ID8604	BdiBd21-3.1G0227700.1	1463	1486	1477	-44.4	-30.9	0.695946	7	1-13,1486-1474;14-19,1469-1464	x-x,1473-1470[BULt];20-20,1463-1463[UP3]	.((((((....(((((((((((((&)))))))))))))----)))))).	CUUCGUCGUAGUCUGCUGCUGCUG&CAGCAGCAGCGGA----GGCGAGA	3	1
BdiBd21-3.1G0227700.1:1589	ID23779	BdiBd21-3.1G0227700.1	1578	1598	1589	-34.2	-23.8	0.695906	7	1-4,1598-1595;6-15,1593-1584;17-20,1582-1579	5-5,1594-1594[SIL];16-16,1583-1583[SIL];21-21,1578-1578[UP3]	.((((.((((((((((.((((&)))).)))))))))).)))).	AGCGUAAUUUCCAUGCGAGGA&UCUUGGUAUGGAAGUAAUGCA	3	0.872614
BdiBd21-3.1G0227800.1:1279	ID10356	BdiBd21-3.1G0227800.1	1270	1288	1279	-47.1	-33	0.700637	5.5	1-11,1288-1278;15-20,1275-1270	12-14,1277-1276[AILq]	((((((..-(((((((((((&)))))))))))...))))))	GUCAACAA-GGUCACCGGGG&CCCCGGUGGCCGUCGUUGGC	3	1
BdiBd21-3.1G0227800.1:1366	ID9840	BdiBd21-3.1G0227800.1	1357	1374	1366	-40.1	-26.6	0.663342	5.5	1-9,1374-1366;11-12,1365-1364;14-20,1363-1357	10-10,x-x[BULq];13-13,x-x[BULq]	(((((((-((-(((((((((&))))))))).)).)))))))	GACGAGU-CG-GUGAUGUGG&CCACGUCGCACGGAUUCGUC	3	1
BdiBd21-3.1G0227900.1:1160	ID17073	BdiBd21-3.1G0227900.1	1149	1177	1160	-44.1	-30.9	0.70068	19	1-2,1177-1176;3-9,1174-1168;10-20,1160-1150	x-x,1175-1175[BULt];x-x,1167-1161[BULt];21-21,1149-1149[UP3]	.(((((((((((.......(((((((.((&))-)))))))-------))))))))))).	UUCGCCGUCGACGACGUCGCGCCGCAGUC&GA-UGUGGCG-------GUUGACGGCGAC	3	1
BdiBd21-3.1G0227900.1:1175	ID14797	BdiBd21-3.1G0227900.1	1161	1185	1175	-43.3	-28.8	0.665127	11	1-6,1185-1180;9-9,1177-1177;10-15,1175-1170;16-21,1166-1161	7-8,1179-1178[SIL];x-x,1176-1176[BULt];x-x,1169-1167[BULt]	((((((...((((((.(..((((((&))))))..)-))))))---))))))	GACGUCGCGCCGCAGUCGGCGGCGG&CUGCCGAAG-CUGUGG---GAUGUC	3	1
BdiBd21-3.1G0227900.1:1176	ID10938	BdiBd21-3.1G0227900.1	1157	1185	1176	-57.4	-38.1	0.663763	8.5	1-11,1185-1175;12-13,1173-1172;14-18,1169-1165;19-19,1163-1163;22-24,1160-1158	x-x,1174-1174[BULt];x-x,1171-1170[BULt];x-x,1164-1164[BULt];20-21,1162-1161[SIL];25-25,1157-1157[UP3]	.(((..(.(((((..((.(((((((((((&)))))))))))-))--)))))-)..))).	CGACGACGUCGCGCCGCAGUCGGCGGCGG&CCGCCGCCGAC-GU--CGCGA-GAAGUCC	2	1
BdiBd21-3.1G0227900.1:1177	ID23570	BdiBd21-3.1G0227900.1	1161	1186	1177	-45.2	-30.4	0.672566	11	1-7,1186-1180;10-10,1177-1177;11-16,1175-1170;17-22,1166-1161	8-9,1179-1178[SIL];x-x,1176-1176[BULt];x-x,1169-1167[BULt]	((((((...((((((.(..(((((((&)))))))..)-))))))---))))))	GACGUCGCGCCGCAGUCGGCGGCGGA&UCUGCCGAAG-CUGUGG---GAUGUC	3	0.999686
BdiBd21-3.1G0227900.1:1178	ID7276	BdiBd21-3.1G0227900.1	1168	1188	1178	-45	-29.5	0.655556	12	5-5,1184-1184;6-15,1182-1173;17-21,1172-1168	1-4,1188-1185[UP5];x-x,1183-1183[BULt];16-16,x-x[BULq]	(((((-((((((((((.(....&....)-)))))))))).)))))	CGCCG-CAGUCGGCGGCGGAGA&CAAAC-CCGUCGGCUGUCGGCG	2	1
BdiBd21-3.1G0227900.1:1214	ID5282	BdiBd21-3.1G0227900.1	1204	1223	1214	-37.2	-24.5	0.658602	10.5	4-8,1220-1216;10-14,1214-1210;16-19,1208-1205	1-3,1223-1221[UP5];9-9,1215-1215[SIL];15-15,1209-1209[SIL];20-20,1204-1204[UP3]	.((((.(((((.(((((...&...))))).))))).)))).	CCGUGCUGGGCGCCGGCCUC&AUAGCUGGAGCCCAUUACGA	3	0.999999
BdiBd21-3.1G0227900.1:1292	ID4315	BdiBd21-3.1G0227900.1	1280	1303	1292	-39.8	-26	0.653266	10	2-5,1302-1299;6-7,1297-1296;9-16,1293-1286;17-21,1284-1280	1-1,1303-1303[UP5];x-x,1298-1298[BULt];8-8,1295-1294[AILt];x-x,1285-1285[BULt]	(((((.((((((((..((.((((.&.))))-))-.))))))))-)))))	GGGAACCCAUGAAUUUGGCCAGCG&AGCUG-CU-UGUUCAUGG-UUCCC	3	1
BdiBd21-3.1G0227900.1:1695	ID16592	BdiBd21-3.1G0227900.1	1684	1708	1695	-44.5	-31.78	0.714157	12	1-3,1708-1706;5-18,1700-1687;20-20,1685-1685	4-4,1705-1701[AILt];19-19,1686-1686[SIL];21-21,1684-1684[UP3]	.(.((((((((((((((.....(((&)))----.)))))))))))))).).	CUGAUCGACGGGCGGCUGAACGCUC&GAG----AAGCCGCCCGUCGAUGAC	3	0.876021
BdiBd21-3.1G0227900.1:2075	ID18007	BdiBd21-3.1G0227900.1	2067	2086	2075	-42	-28.3	0.67381	9	1-5,2086-2082;7-15,2078-2070;17-19,2069-2067	6-6,2081-2079[AILt];16-16,x-x[BULq]	(((-(((((((((...(((((&)))))--.))))))))).)))	CCG-GUGAGCGGCCGACGGGC&GCUCG--AGCUGCUCACGCGG	3	1
BdiBd21-3.1G0228000.1:718	ID6532	BdiBd21-3.1G0228000.1	709	727	718	-33.5	-22.2	0.662687	9	3-14,725-714	1-2,727-726[UP5];15-19,713-709[UP3]	.....((((((((((((..&..)))))))))))).....	UGGCACCGAGAUCGAGCUC&AUGUUCGAUCUCGGAGAGA	2	0.999994
BdiBd21-3.1G0228300.2:1905	ID17601	BdiBd21-3.1G0228300.2	1896	1914	1905	-37.3	-24.7	0.662198	9	1-11,1914-1904;13-16,1903-1900	12-12,x-x[BULq];17-20,1899-1896[UP3]	....((((-(((((((((((&))))))))))).))))....	GAUCUGCA-CCCGCUCGGGU&GCCUGAGUGGGAUGUAAUGA	3	0.999445
BdiBd21-3.1G0228300.2:1928	ID6639	BdiBd21-3.1G0228300.2	1920	1937	1928	-29.5	-19.6	0.664407	6	2-11,1936-1927;15-18,1924-1921	1-1,1937-1937[UP5];12-14,1926-1925[AILq];19-19,1920-1920[UP3]	.((((..-((((((((((.&.))))))))))...)))).	AUGCUGC-AGCACUCUAAC&AUUAGAGUGCUCAAAGCAA	2	0.999926
BdiBd21-3.1G0228300.2:2046	ID16815	BdiBd21-3.1G0228300.2	2036	2054	2046	-38.9	-25.9	0.66581	8	1-3,2054-2052;6-8,2049-2047;10-11,2046-2045;12-19,2043-2036	4-5,2051-2050[SIL];9-9,x-x[BULq];x-x,2044-2044[BULt]	((((((((.((-(((..(((&)))..))).))-))))))))	GCUGCAGCUGC-UGGACCUC&GAGUACCAAGC-GCUGCAGC	3	1
BdiBd21-3.1G0228300.2:2128	ID14376	BdiBd21-3.1G0228300.2	2118	2138	2128	-43.7	-30.1	0.688787	6.5	1-4,2138-2135;5-8,2133-2130;10-10,2128-2128;12-20,2126-2118	x-x,2134-2134[BULt];9-9,2129-2129[SIL];11-11,2127-2127[SIL]	(((((((((.(.((((.((((&))))-)))).).)))))))))	GGCGCGACGCCUACCGUCGAG&CUCG-CGGUCGUCGUCGCGCU	2	1
BdiBd21-3.1G0228300.2:2177	ID7123	BdiBd21-3.1G0228300.2	2164	2186	2177	-41.8	-28.3	0.677033	11.5	5-15,2182-2172;17-22,2170-2165	1-4,2186-2183[UP5];16-16,2171-2171[SIL];23-23,2164-2164[UP3]	.((((((.(((((((((((....&....))))))))))).)))))).	GCAAUGGCUGCGGCUUCCUUUUU&AUUUGGGAAGCUGCAUCCGUUGA	2	0.974275
BdiBd21-3.1G0228300.2:2300	ID12962	BdiBd21-3.1G0228300.2	2288	2312	2300	-45.1	-31.22	0.692239	14	1-9,2312-2304;12-13,2298-2297;16-21,2294-2289	10-11,2303-2299[AILt];14-15,2296-2295[SIL];22-22,2288-2288[UP3]	.((((((..((.....(((((((((&)))))))))---..))..)))))).	GCCGGACAGCCCGUUCGCGUCGCCG&CGGCGACGU---UAGGAAGUCCGGA	3	0.983991
BdiBd21-3.1G0228366.1:107	ID4978	BdiBd21-3.1G0228366.1	97	116	107	-36.1	-23.6	0.65374	12	5-10,112-107;11-17,105-99	1-4,116-113[UP5];x-x,106-106[BULt];18-19,98-97[UP3]	..(((((((.((((((....&....))))))-)))))))..	CCCCUCUGCUUCUGCCUGGU&AGUUGGUAGA-GCAGAGGAC	2	1
BdiBd21-3.1G0228366.1:127	ID26813	BdiBd21-3.1G0228366.1	117	136	127	-37.1	-27.5	0.74124	5	1-15,136-122;17-19,119-117	16-16,121-120[AILt]	(((..(((((((((((((((&)))))))))))))))-.)))	GUUUUGCUGCUGUGCCUUAA&UUGAGGCGCAGCAGU-UGAC	3	0.964379
BdiBd21-3.1G0228366.1:151	ID17331	BdiBd21-3.1G0228366.1	139	159	151	-38.3	-26.84	0.700783	7	1-7,159-153;9-13,152-148;15-19,143-139	8-8,x-x[BULq];14-14,147-144[AILt]	(((((....(((((-(((((((&))))))).)))))---.)))))	UGGUCCAUCUCUCC-CGGCUGC&GCAGCUGAGGAGA---AGACCA	3	0.994208
BdiBd21-3.1G0228366.1:164	ID15692	BdiBd21-3.1G0228366.1	154	173	164	-35.3	-23.2	0.657224	9.5	4-17,170-157;18-19,155-154	1-3,173-171[UP5];x-x,156-156[BULt]	((.((((((((((((((...&...))))))))))))))-))	GGCUGCUGCUUUCGUCCGUU&CUUGGGCGAGAGUAGUA-CU	3	1
BdiBd21-3.1G0228366.1:87	ID15342	BdiBd21-3.1G0228366.1	78	96	87	-31.3	-21.3	0.680511	8	1-2,96-95;4-14,93-83	3-3,94-94[SIL];15-19,82-78[UP3]	.....(((((((((((.((&)).))))))))))).....	UCUUACUCUGGCUACUUGG&CUUAGUAGCCAGAGGAAAA	3	0.999984
BdiBd21-3.1G0228366.1:89	ID18567	BdiBd21-3.1G0228366.1	81	99	89	-40.8	-27.3	0.669118	8	1-5,99-95;7-11,92-88;13-17,87-83	6-6,94-93[AILt];12-12,x-x[BULq];18-19,82-81[UP3]	..(((((-(((((..(((((&)))))-.))))).)))))..	UACUCUG-GCUACUUGGCCC&GGGCC-UGUAGCUCAGAGGA	2	1
BdiBd21-3.1G0229300.1:3536	ID4721	BdiBd21-3.1G0229300.1	3526	3550	3536	-34.5	-22.8	0.66087	14	1-7,3550-3544;8-15,3538-3531;18-20,3528-3526	x-x,3543-3539[BULt];16-17,3530-3529[SIL]	(((..((((((((.....(((((((&)))))))-----))))))))..)))	AGGCCGAACGCCACUAUCUGGUGCU&AGUACUA-----UGGCGUUCAACCU	3	0.999594
BdiBd21-3.1G0229300.1:3771	ID16600	BdiBd21-3.1G0229300.1	3761	3782	3771	-32.5	-22.48	0.691692	10	1-8,3782-3775;11-20,3770-3761	9-10,3774-3771[AILt]	((((((((((....((((((((&))))))))--..))))))))))	UGGGGUUCAGAAAAGACUUCUC&GAGAAGUC--CAUUGAACCUUA	3	0.957514
BdiBd21-3.1G0229300.1:382	ID9222	BdiBd21-3.1G0229300.1	366	391	382	-51.5	-35	0.679612	8.5	2-7,390-385;9-13,383-379;15-22,377-370;24-26,368-366	1-1,391-391[UP5];8-8,384-384[SIL];14-14,378-378[SIL];23-23,369-369[SIL]	(((.((((((((.(((((.((((((.&.)))))).))))).)))))))).)))	UCCUCGCGCUCCUCACCGCCAGGGUU&CAUCUUGAUGGUGUGGAGCGUGUGGA	3	0.965798
BdiBd21-3.1G0229300.1:523	ID4285	BdiBd21-3.1G0229300.1	509	531	523	-44.2	-30.1	0.680995	9	2-3,530-529;5-7,527-525;9-22,524-511	1-1,531-531[UP5];4-4,528-528[SIL];8-8,x-x[BULq];23-24,510-509[UP3]	..((((((((((((((-(((.((.&.)).))).))))))))))))))..	AGAUCCAUCGAUGCCG-CUUUGCA&AGCUAGGAUGGCAUCGAUGGAUAA	2	0.651039
BdiBd21-3.1G0229300.1:638	ID27104	BdiBd21-3.1G0229300.1	628	647	638	-35.4	-24.2	0.683616	7	2-13,646-635;14-16,633-631	1-1,647-647[UP5];x-x,634-634[BULt];17-19,630-628[UP3]	...(((.((((((((((((.&.))))))))))))-)))...	GGAGGAUUGCGGCUUUCCAU&UUGGGAAGCUGCA-UCCGUU	2	1
BdiBd21-3.1G0229300.2:3587	ID19175	BdiBd21-3.1G0229300.2	3574	3595	3587	-49.2	-33.7	0.684959	6	1-5,3595-3591;7-16,3590-3581;19-23,3578-3574	6-6,x-x[BULq];17-18,3580-3579[SIL]	(((((..((((((((((-(((((&))))).))))))))))..)))))	GUUGCUAUGCUUGGUGC-CGGAC&GUCCGAGUACCAAGCGCUGCAGC	3	0.890261
BdiBd21-3.1G0229300.2:3776	ID16600	BdiBd21-3.1G0229300.2	3766	3787	3776	-32.5	-22.48	0.691692	10	1-8,3787-3780;11-20,3775-3766	9-10,3779-3776[AILt]	((((((((((....((((((((&))))))))--..))))))))))	UGGGGUUCAGAAAAGACUUCUC&GAGAAGUC--CAUUGAACCUUA	3	0.958086
BdiBd21-3.1G0229300.2:3913	ID13223	BdiBd21-3.1G0229300.2	3904	3922	3913	-37.4	-25.2	0.673797	7	2-17,3921-3906	1-1,3922-3922[UP5];18-19,3905-3904[UP3]	..((((((((((((((((.&.))))))))))))))))..	AAGGCAUAUGUAUCGUGCU&CGUACGAUGCGUGUGCUGC	2	1
BdiBd21-3.1G0229300.2:638	ID27104	BdiBd21-3.1G0229300.2	628	647	638	-35.4	-24.2	0.683616	7	2-13,646-635;14-16,633-631	1-1,647-647[UP5];x-x,634-634[BULt];17-19,630-628[UP3]	...(((.((((((((((((.&.))))))))))))-)))...	GGAGGAUUGCGGCUUUCCAU&UUGGGAAGCUGCA-UCCGUU	2	1
BdiBd21-3.1G0229500.1:1802	ID20641	BdiBd21-3.1G0229500.1	1790	1811	1802	-40.7	-27.04	0.664373	8.5	2-13,1810-1799;19-21,1793-1791	1-1,1811-1811[UP5];14-18,1798-1794[SIL];22-22,1790-1790[UP3]	.(((.....((((((((((((.&.)))))))))))).....))).	CGUUCGGGGCCGGCGCACGGUC&UACCGUGUGCCGGAUUAUGACU	1	0.0645039
BdiBd21-3.1G0229500.1:1803	ID3867	BdiBd21-3.1G0229500.1	1794	1812	1803	-37.1	-25.8	0.695418	8	2-5,1811-1808;7-15,1806-1798;18-18,1795-1795	1-1,1812-1812[UP5];6-6,1807-1807[SIL];16-17,1797-1796[SIL];19-19,1794-1794[UP3]	.(..(((((((((.((((.&.)))).)))))))))..).	CGGGGCCGGCGCACGGUCC&AGACUCUGCGUCGGCAACA	2	0.998959
BdiBd21-3.1G0229800.2:2258	ID1094	BdiBd21-3.1G0229800.2	2246	2267	2258	-39	-26.6	0.682051	16	8-10,2260-2258;11-21,2256-2246	1-7,2267-2261[UP5];x-x,2257-2257[BULt]	(((((((((((.(((.......&.......)))-)))))))))))	UGGCGUGCACGUCGGGCCCGCC&AAGAAUACCG-UGUGCACGCCA	3	0.997961
BdiBd21-3.1G0229800.2:2274	ID11086	BdiBd21-3.1G0229800.2	2265	2284	2274	-45.5	-30.5	0.67033	8	2-3,2283-2282;5-7,2280-2278;8-13,2276-2271;16-19,2268-2265	1-1,2284-2284[UP5];4-4,2281-2281[SIL];x-x,2277-2277[BULt];14-15,2270-2269[SIL]	((((..((((((.(((.((.&.)).)))-))))))..))))	GCCAGAGCGCCGCCCGGCGA&CCGGCGG-UGGCGCGAUGGC	2	1
BdiBd21-3.1G0229800.2:2276	ID20477	BdiBd21-3.1G0229800.2	2266	2285	2276	-41.6	-27.6	0.663462	13	7-15,2279-2271;16-18,2269-2267	1-6,2285-2280[UP5];x-x,2270-2270[BULt];19-19,2266-2266[UP3]	.(((.(((((((((......&......)))))))))-))).	CCAGAGCGCCGCCCGGCGAU&UACAAGGGGCGGCGC-CUGA	2	1
BdiBd21-3.1G0229800.2:2277	ID9134	BdiBd21-3.1G0229800.2	2265	2286	2277	-39	-25.48	0.653333	11.5	1-5,2286-2282;7-10,2280-2277;13-13,2272-2272;15-20,2270-2265	6-6,2281-2281[SIL];11-12,2276-2273[AILt];14-14,2271-2271[SIL]	((((((.(....((((.(((((&))))).))))--..).))))))	GCCAGAGCGCCGCCCGGCGAUG&CAUCGACGGG--AAGGUUUGGC	2	1
BdiBd21-3.1G0229800.2:581	ID26180	BdiBd21-3.1G0229800.2	572	597	581	-34.4	-22.6	0.656977	17	1-5,597-593;6-16,585-575;18-18,573-573	x-x,592-586[BULt];17-17,574-574[SIL];19-19,572-572[UP3]	.(.(((((((((((.......(((((&)))))-------))))))))))).).	AAGCCCUUCUUGCCUUUGCCUCUGAA&UUCAG-------GGUAAGAAGGGGUA	2	1
BdiBd21-3.1G0229900.1:2042	ID1338	BdiBd21-3.1G0229900.1	2031	2051	2042	-45	-30	0.666667	8.5	3-10,2049-2042;13-21,2039-2031	1-2,2051-2050[UP5];11-12,2041-2040[SIL]	(((((((((..((((((((..&..))))))))..)))))))))	GCAGGUGUUAGUUGCUAGCCA&AAGCUAGCAAGCGGCGCCUGC	3	1
BdiBd21-3.1G0229900.2:1778	ID19010	BdiBd21-3.1G0229900.2	1769	1788	1778	-39.2	-27.8	0.709184	9	1-7,1788-1782;9-10,1779-1778;12-20,1777-1769	8-8,1781-1780[AILt];11-11,x-x[BULq]	(((((((((-((..(((((((&)))))))-.)).)))))))))	GCUGCCACC-CCUGUCACUGC&GUAGUGG-UGGUGGUGGUAGU	3	1
BdiBd21-3.1G0230100.1:5216	ID12990	BdiBd21-3.1G0230100.1	5207	5225	5216	-39.6	-25.9	0.65404	7	2-9,5224-5217;11-19,5215-5207	1-1,5225-5225[UP5];10-10,5216-5216[SIL]	(((((((((.((((((((.&.)))))))).)))))))))	UAGCUUGAGGAGUUUGCCC&CGGCGGAUUGCUCGAGCUG	2	1
BdiBd21-3.1G0230300.1:229	ID27974	BdiBd21-3.1G0230300.1	219	238	229	-35.8	-26.4	0.73743	8.5	3-10,236-229;11-17,227-221	1-2,238-237[UP5];x-x,228-228[BULt];18-19,220-219[UP3]	..(((((((.((((((((..&..))))))))-)))))))..	AAGCCCGAGCCAGAGGCAUG&UUUGCUUCUG-CUUGGGCCA	3	1
BdiBd21-3.1G0230300.1:490	ID27492	BdiBd21-3.1G0230300.1	481	499	490	-31.8	-20.7	0.650943	7	1-7,499-493;9-14,491-486;16-17,484-483	8-8,492-492[SIL];15-15,485-485[SIL];18-19,482-481[UP3]	..((.((((((.(((((((&))))))).)))))).))..	UCUUGCAGGGAUCAGUGAG&UUUACUGUUCCCUGGGAUU	2	1
BdiBd21-3.1G0230500.1:3071	ID12099	BdiBd21-3.1G0230500.1	3062	3082	3071	-33.9	-23.9	0.705015	10	1-1,3082-3082;4-7,3079-3076;8-18,3073-3063	2-3,3081-3080[SIL];x-x,3075-3074[BULt];19-19,3062-3062[UP3]	.(((((((((((..((((..(&)..))))--))))))))))).	CUGCCUCAAGCUGCUCCGGUG&CGACGGA--AGUUUGAGGCAA	3	0.992998
BdiBd21-3.1G0230500.1:3079	ID15515	BdiBd21-3.1G0230500.1	3066	3087	3079	-37.2	-25.2	0.677419	9.5	1-9,3087-3079;11-12,3078-3077;14-21,3075-3068	10-10,x-x[BULq];13-13,3076-3076[SIL];22-23,3067-3066[UP3]	..((((((((.((-(((((((((&))))))))).)).))))))))..	CUCAAGCUGCUCC-GGUGGGGAG&CUUCUUACUUGGUGUAGCUUGUU	3	0.99921
BdiBd21-3.1G0230500.1:3080	ID8449	BdiBd21-3.1G0230500.1	3070	3089	3080	-35.4	-26.4	0.745763	7.5	1-11,3089-3079;13-14,3078-3077;16-21,3075-3070	12-12,x-x[BULq];15-15,3076-3076[SIL]	((((((.((-(((((((((((&))))))))))).)).))))))	AGCUGCUCC-GGUGGGGAGUG&CACUUCUUACUUGGUGUAGCU	3	0.538235
BdiBd21-3.1G0230500.1:3091	ID3998	BdiBd21-3.1G0230500.1	3081	3100	3091	-42.4	-28.4	0.669811	8.5	5-14,3096-3087;16-20,3085-3081	1-4,3100-3097[UP5];15-15,3086-3086[SIL]	(((((.((((((((((....&....)))))))))).)))))	UGGGGAGUGAGGAGCAAACC&AGAGUGCUCCUCAUCCCCCA	2	0.999855
BdiBd21-3.1G0230500.1:3103	ID26373	BdiBd21-3.1G0230500.1	3091	3112	3103	-36.1	-24.46	0.677562	11.5	3-12,3110-3101;16-20,3095-3091	1-2,3112-3111[UP5];13-15,3100-3096[AILt]	(((((.....((((((((((..&..))))))))))--...)))))	GGAGCAAACCCCCGACGAGGCG&UUCCUUGUCGGG--UAAGUUCC	2	1
BdiBd21-3.1G0230500.1:3117	ID13725	BdiBd21-3.1G0230500.1	3106	3128	3117	-40.8	-27.5	0.67402	8.5	1-7,3128-3122;8-11,3119-3116;12-17,3114-3109;19-20,3107-3106	x-x,3121-3120[BULt];x-x,3115-3115[BULt];18-18,3108-3108[SIL]	((.((((((.((((..(((((((&)))))))--))))-)))))).))	CGAGGCGCGUGUCAUGUCAGUGG&CUACUGA--UGAC-CGUGCCGCG	2	0.999993
BdiBd21-3.1G0230500.1:3119	ID10540	BdiBd21-3.1G0230500.1	3109	3131	3119	-39.2	-28.1	0.716837	8.5	1-2,3131-3130;3-9,3128-3122;10-13,3119-3116;14-19,3114-3109	x-x,3129-3129[BULt];x-x,3121-3120[BULt];x-x,3115-3115[BULt]	((((((.((((..(((((((.((&))-)))))))--))))-))))))	GGCGCGUGUCAUGUCAGUGGUGG&CC-CUACUGA--UGAC-CGUGCC	2	0.862368
BdiBd21-3.1G0230500.1:3122	ID2708	BdiBd21-3.1G0230500.1	3109	3132	3122	-40.9	-28.1	0.687042	9.5	2-3,3131-3130;4-10,3128-3122;11-14,3119-3116;15-20,3114-3109	1-1,3132-3132[UP5];x-x,3129-3129[BULt];x-x,3121-3120[BULt];x-x,3115-3115[BULt]	((((((.((((..(((((((.((.&.))-)))))))--))))-))))))	GGCGCGUGUCAUGUCAGUGGUGGA&ACC-CUACUGA--UGAC-CGUGCC	3	0.966713
BdiBd21-3.1G0230500.1:3123	ID20607	BdiBd21-3.1G0230500.1	3109	3133	3123	-42.2	-28.1	0.665877	11.5	3-4,3131-3130;5-11,3128-3122;12-15,3119-3116;16-21,3114-3109	1-2,3133-3132[UP5];x-x,3129-3129[BULt];x-x,3121-3120[BULt];x-x,3115-3115[BULt]	((((((.((((..(((((((.((..&..))-)))))))--))))-))))))	GGCGCGUGUCAUGUCAGUGGUGGAG&UACC-CUACUGA--UGAC-CGUGCC	3	0.982158
BdiBd21-3.1G0230500.1:3124	ID25661	BdiBd21-3.1G0230500.1	3109	3134	3124	-43.2	-28.1	0.650463	13.5	4-5,3131-3130;6-12,3128-3122;13-16,3119-3116;17-22,3114-3109	1-3,3134-3132[UP5];x-x,3129-3129[BULt];x-x,3121-3120[BULt];x-x,3115-3115[BULt]	((((((.((((..(((((((.((...&...))-)))))))--))))-))))))	GGCGCGUGUCAUGUCAGUGGUGGAGG&UUACC-CUACUGA--UGAC-CGUGCC	2	0.981516
BdiBd21-3.1G0230500.1:3137	ID25960	BdiBd21-3.1G0230500.1	3128	3146	3137	-28.5	-19	0.666667	13.5	6-13,3141-3134;15-17,3132-3130	1-5,3146-3142[UP5];14-14,3133-3133[SIL];18-19,3129-3128[UP3]	..(((.((((((((.....&.....)))))))).)))..	GUGGAGGAGCGGGAGAGAG&UUAUAUCCCGUUCGUCUUU	3	1
BdiBd21-3.1G0230500.1:3162	ID11157	BdiBd21-3.1G0230500.1	3151	3171	3162	-36.4	-30.6	0.840659	5.5	2-20,3170-3152	1-1,3171-3171[UP5];21-21,3151-3151[UP3]	.(((((((((((((((((((.&.))))))))))))))))))).	UACGGACAGCAUGGCCAUCGA&CCGGUGGCUAUGUUGUUUGUU	2	0.315793
BdiBd21-3.1G0230500.1:3211	ID13087	BdiBd21-3.1G0230500.1	3202	3220	3211	-36.9	-28.2	0.764228	5	1-2,3220-3219;4-11,3217-3210;13-19,3208-3202	3-3,3218-3218[SIL];12-12,3209-3209[SIL]	(((((((.((((((((.((&)).)))))))).)))))))	UGCCACUGACAAUGCUGCG&CGGGGCAUUGUAAGUGGCA	2	0.838625
BdiBd21-3.1G0230500.1:3272	ID6022	BdiBd21-3.1G0230500.1	3260	3283	3272	-33.4	-23.6	0.706587	10	3-9,3281-3275;10-21,3272-3261	1-2,3283-3282[UP5];x-x,3274-3273[BULt];22-22,3260-3260[UP3]	.((((((((((((..(((((((..&..)))))))--)))))))))))).	UUUUUUCCUGUGUGCGUGUGUCUG&AUGACAUAC--ACAUAGGAGAAAU	3	0.434111
BdiBd21-3.1G0230500.1:3288	ID8849	BdiBd21-3.1G0230500.1	3280	3297	3288	-33.4	-22	0.658683	7.5	3-11,3295-3287;15-21,3286-3280	1-2,3297-3296[UP5];12-14,x-x[BULq]	(((((((---(((((((((..&..)))))))))...)))))))	UCUGAUC---GGCUUUACCAA&CAGGUAAAGCCAAUGAUUAGA	3	0.856084
BdiBd21-3.1G0230500.1:470	ID14822	BdiBd21-3.1G0230500.1	455	478	470	-51.6	-34.9	0.676357	10	1-2,478-477;4-4,475-475;6-15,474-465;16-20,459-455	3-3,476-476[SIL];5-5,x-x[BULq];x-x,464-460[BULt]	(((((.....((((((((((-(.((&)).).))))))))))-----)))))	GGGGUUGGUGGGGCGGCGGG-GGAG&CUGCGCCCGCCGCCU-----GCCCC	3	1
BdiBd21-3.1G0230900.1:3768	ID16779	BdiBd21-3.1G0230900.1	3749	3777	3768	-34.9	-23.7	0.679083	13	3-13,3775-3765;14-20,3755-3749	1-2,3777-3776[UP5];x-x,3764-3756[BULt]	(((((((.........(((((((((((..&..)))))))))))---------)))))))	UUCUCUCAAAGCUAGCAGACAAGUGCCCU&GAGGCAUUUGUCU---------GAGAGAA	3	0.998892
BdiBd21-3.1G0230900.1:3991	ID27237	BdiBd21-3.1G0230900.1	3981	4000	3991	-39	-27.1	0.694872	9	3-10,3998-3991;13-20,3988-3981	1-2,4000-3999[UP5];11-12,3990-3989[SIL]	((((((((..((((((((..&..))))))))..))))))))	GGCCACUCCUUCACUUGCUG&UUGUAAGUGGCAGAGUGGCC	3	0.999582
BdiBd21-3.1G0231000.1:2403	ID17651	BdiBd21-3.1G0231000.1	2384	2412	2403	-55.2	-36.42	0.659783	10	1-4,2412-2409;6-10,2407-2403;11-20,2401-2392;23-25,2386-2384	5-5,2408-2408[SIL];x-x,2402-2402[BULt];21-22,2391-2387[AILt]	(((.....((((((((((.(((((.((((&)))).)))))-))))))))))---..)))	AGGAGAAGGCGGCGCUCACACCGCGUCGU&GCGAAGCGGU-UGAGUGCCGC---ACCCU	3	0.960833
BdiBd21-3.1G0231000.1:2406	ID13223	BdiBd21-3.1G0231000.1	2392	2416	2406	-37.4	-25.02	0.668984	17	1-3,2416-2414;4-11,2412-2405;13-19,2398-2392	x-x,2413-2413[BULt];12-12,2404-2399[AILt]	(((((((......((((((((.(((&)))-))))))))-----.)))))))	GCGGCGCUCACACCGCGUCGUAGCG&CGU-ACGAUGCG-----UGUGCUGC	2	1
BdiBd21-3.1G0231000.1:2419	ID27941	BdiBd21-3.1G0231000.1	2410	2429	2419	-31.3	-20.5	0.654952	10	1-4,2429-2426;6-11,2423-2418;13-18,2416-2411	5-5,2425-2424[AILt];12-12,2417-2417[SIL];19-19,2410-2410[UP3]	.((((((.((((((..((((&))))-.)))))).)))))).	CGUAGCGAGUGCCAGGCGAG&UUUG-AUGGUACGUGCUACU	3	1
BdiBd21-3.1G0231000.1:2422	ID22962	BdiBd21-3.1G0231000.1	2412	2431	2422	-33.2	-22.3	0.671687	7.5	1-7,2431-2425;9-9,2423-2423;11-16,2421-2416;17-18,2414-2413	8-8,2424-2424[SIL];10-10,2422-2422[SIL];x-x,2415-2415[BULt];19-19,2412-2412[UP3]	.((.((((((.(.(((((((&))))))).).))))))-)).	UAGCGAGUGCCAGGCGAGGA&UCCUCGUGUUGCAUUC-CUU	3	1
BdiBd21-3.1G0231000.1:2423	ID19203	BdiBd21-3.1G0231000.1	2414	2432	2423	-34.2	-25.6	0.748538	7	2-8,2431-2425;10-10,2423-2423;12-19,2421-2414	1-1,2432-2432[UP5];9-9,2424-2424[SIL];11-11,2422-2422[SIL]	((((((((.(.(((((((.&.))))))).).))))))))	GCGAGUGCCAGGCGAGGAG&GUCCUCGUGUUGCAUUCGU	2	0.998259
BdiBd21-3.1G0231000.1:2424	ID19900	BdiBd21-3.1G0231000.1	2411	2434	2424	-38.4	-25.2	0.65625	12	1-4,2434-2431;6-9,2429-2426;11-16,2423-2418;18-23,2416-2411	5-5,2430-2430[SIL];10-10,2425-2424[AILt];17-17,2417-2417[SIL]	((((((.((((((..((((.((((&)))).))))-.)))))).))))))	GUAGCGAGUGCCAGGCGAGGAGGC&GUUUGUUUG-AUGGUACGUGCUAC	3	0.998979
BdiBd21-3.1G0231000.1:2425	ID19684	BdiBd21-3.1G0231000.1	2410	2434	2425	-47.7	-31.2	0.654088	12.5	1-3,2434-2432;5-9,2430-2426;11-21,2424-2414	4-4,2431-2431[SIL];10-10,2425-2425[SIL];22-25,2413-2410[UP3]	....(((((((((((.(((((.(((&))).))))).)))))))))))....	CGUAGCGAGUGCCAGGCGAGGAGGC&GUUAUCUUGGCUGGCACUCGUCUUC	2	0.995308
BdiBd21-3.1G0231000.1:2466	ID22402	BdiBd21-3.1G0231000.1	2441	2476	2466	-48.7	-33.5	0.687885	31	1-7,2476-2470;8-12,2468-2464;13-22,2450-2441	x-x,2469-2469[BULt];x-x,2463-2451[BULt]	((((((((((.............(((((.(((((((&)))))))-)))))-------------))))))))))	CCACUCCGGUCGCCCAGCGUGCGACGGCUCGCCUGG&UCAGGUG-GUCGU-------------GCCGGAGUGG	2	0.999986
BdiBd21-3.1G0231000.1:2467	ID2452	BdiBd21-3.1G0231000.1	2447	2476	2467	-42.3	-27.5	0.650118	27	2-5,2475-2472;8-11,2469-2466;12-19,2454-2447	1-1,2476-2476[UP5];6-7,2471-2470[SIL];x-x,2465-2455[BULt]	((((((((...........((((..((((.&.))))..))))-----------))))))))	CGGUCGCCCAGCGUGCGACGGCUCGCCUGG&ACAGGGAAGCC-----------GGCGACCG	3	1
BdiBd21-3.1G0231000.1:2469	ID2616	BdiBd21-3.1G0231000.1	2457	2477	2469	-38.2	-25.4	0.664921	9	2-6,2476-2472;8-12,2471-2467;13-15,2464-2462;16-19,2460-2457	1-1,2477-2477[UP5];7-7,x-x[BULq];x-x,2466-2465[BULt];x-x,2461-2461[BULt]	((((.(((..(((((-(((((.&.))))).)))))--)))-))))	GCGUGCGACGGCUCG-CCUGGC&ACCAGGACGAGU--UCG-ACGC	2	0.999985
BdiBd21-3.1G0231000.1:2479	ID9664	BdiBd21-3.1G0231000.1	2469	2489	2479	-37.8	-26.8	0.708995	9	1-5,2489-2485;8-18,2481-2471	6-7,2484-2482[AILt];19-20,2470-2469[UP3]	..(((((((((((...(((((&)))))-..)))))))))))..	UCGCCUGGCGAAGGAGCUUGG&CCAAG-GACUUCGUCAGGUAC	3	0.752485
BdiBd21-3.1G0231800.1:633	ID10302	BdiBd21-3.1G0231800.1	617	642	633	-54.7	-39.2	0.716636	11.5	2-8,641-635;10-10,633-633;11-21,629-619	1-1,642-642[UP5];9-9,634-634[SIL];x-x,632-630[BULt];22-23,618-617[UP3]	..(((((((((((...(.(((((((.&.))))))).)---)))))))))))..	CCGCCGACGACGGAGACGACCGGGGA&CCCCCGGUGG---CCGUCGUUGGCAC	2	0.998363
BdiBd21-3.1G0232200.1:1393	ID18128	BdiBd21-3.1G0232200.1	1383	1403	1393	-34.5	-22.9	0.663768	10.5	1-5,1403-1399;7-9,1396-1394;11-13,1392-1390;15-19,1388-1384	6-6,1398-1397[AILt];10-10,1393-1393[SIL];14-14,1389-1389[SIL];20-20,1383-1383[UP3]	.(((((.(((.(((..(((((&)))))-.))).))).))))).	CGUGCAGAGGGUUCGAGAGGC&GCUUU-AGAAGCCUGUGUACA	2	0.999982
BdiBd21-3.1G0232200.1:1449	ID15662	BdiBd21-3.1G0232200.1	1435	1459	1449	-44.9	-31.6	0.703786	10	1-6,1459-1454;7-12,1452-1447;13-22,1444-1435	x-x,1453-1453[BULt];x-x,1446-1445[BULt]	((((((((((..((((((.((((((&))))))-))))))--))))))))))	GGUGGGGGACCUGACGGACGUCGAG&CUUGGC-UCCGUC--GUUUCUCGCC	3	1
BdiBd21-3.1G0232300.1:99	ID15093	BdiBd21-3.1G0232300.1	87	109	99	-44.7	-29.1	0.651007	9.5	4-9,106-101;10-12,99-97;14-23,96-87	1-3,109-107[UP5];x-x,100-100[BULt];13-13,x-x[BULq]	((((((((((-(((.((((((...&...))))))-))).))))))))))	GUCUCGCGAC-UUCAUGAGCCACC&CUGGGUUCA-GAACGUCGUGAGAC	3	0.774892
BdiBd21-3.1G0232900.1:2743	ID23769	BdiBd21-3.1G0232900.1	2734	2753	2743	-28.7	-18.8	0.655052	9.5	2-8,2752-2746;11-19,2742-2734	1-1,2753-2753[UP5];9-10,2745-2743[AILt]	(((((((((...(((((((.&.)))))))-..)))))))))	AUGAUGAGGACAUCCCAAGU&UCUUGGGA-AAUUUCAUCGU	3	1
BdiBd21-3.1G0233000.1:1029	ID14713	BdiBd21-3.1G0233000.1	1017	1037	1029	-44.6	-29.8	0.668161	7	2-3,1036-1035;5-13,1034-1026;14-15,1024-1023;17-21,1021-1017	1-1,1037-1037[UP5];4-4,x-x[BULq];x-x,1025-1025[BULt];16-16,1022-1022[SIL]	(((((.((.(((((((((-((.&.)).)))))))))-)).)))))	GGCGCUGGCGGCGCUCGA-CGA&CUGAUCGAGCGCC-CUUGCGCU	2	0.999999
BdiBd21-3.1G0233300.1:1389	ID7054	BdiBd21-3.1G0233300.1	1380	1398	1389	-26.5	-18.2	0.686792	9.5	4-16,1395-1383;18-19,1381-1380	1-3,1398-1396[UP5];17-17,1382-1382[SIL]	((.(((((((((((((...&...))))))))))))).))	GGCGAAGGUGAUAGUGUUU&AUUUAUUAUCGCCUUCAUC	3	1
BdiBd21-3.1G0233300.1:1447	ID13135	BdiBd21-3.1G0233300.1	1437	1456	1447	-38.1	-24.9	0.653543	8	1-5,1456-1452;7-12,1450-1445;15-20,1442-1437	6-6,1451-1451[SIL];13-14,1444-1443[SIL]	((((((..((((((.(((((&))))).))))))..))))))	AGGCCAUGGCGAUGAGGCCG&CGGUCCUAUUGUGUUGGCCU	3	1
BdiBd21-3.1G0233300.1:1502	ID27974	BdiBd21-3.1G0233300.1	1493	1511	1502	-35.8	-24.4	0.681564	10	3-6,1509-1506;8-12,1504-1500;14-18,1498-1494	1-2,1511-1510[UP5];7-7,1505-1505[SIL];13-13,1499-1499[SIL];19-19,1493-1493[UP3]	.(((((.(((((.((((..&..)))).))))).))))).	AGGCCCCGGCGGCAGCGCU&UUUGCUUCUGCUUGGGCCA	3	1
BdiBd21-3.1G0233300.1:1516	ID25437	BdiBd21-3.1G0233300.1	1500	1525	1516	-39.7	-26.5	0.667506	14	2-4,1524-1522;6-10,1520-1516;11-13,1511-1509;14-21,1507-1500	1-1,1525-1525[UP5];5-5,1521-1521[SIL];x-x,1515-1512[BULt];x-x,1508-1508[BULt]	((((((((.(((....(((((.(((.&.))).)))))----)))-))))))))	GGCGGCAGCGCUCUGAUGAGAGAGCU&UGUUGUCUCA----AGC-UUGCUGCC	3	1
BdiBd21-3.1G0233300.1:1526	ID10588	BdiBd21-3.1G0233300.1	1504	1536	1526	-48	-33.8	0.704167	15	1-7,1536-1530;8-11,1528-1525;12-13,1523-1522;14-20,1510-1504	x-x,1529-1529[BULt];x-x,1524-1524[BULt];x-x,1521-1511[BULt]	(((((((...........((.((((.(((((((&)))))))-))))-))-----------)))))))	GCAGCGCUCUGAUGAGAGAGCUGCCGCCGAGGG&CCCUCGG-GGCA-CU-----------GCGCUGC	3	0.99965
BdiBd21-3.1G0233300.1:1527	ID22759	BdiBd21-3.1G0233300.1	1504	1537	1527	-49.9	-34	0.681363	15.5	1-8,1537-1530;9-12,1528-1525;13-14,1523-1522;15-21,1510-1504	x-x,1529-1529[BULt];x-x,1524-1524[BULt];x-x,1521-1511[BULt]	(((((((...........((.((((.((((((((&))))))))-))))-))-----------)))))))	GCAGCGCUCUGAUGAGAGAGCUGCCGCCGAGGGG&UCCCUCGG-GGCA-CU-----------GCGCUGC	3	0.999948
BdiBd21-3.1G0233300.1:1538	ID19182	BdiBd21-3.1G0233300.1	1526	1547	1538	-54.4	-44.1	0.810662	6	1-7,1547-1541;9-14,1539-1534;15-21,1532-1526	8-8,1540-1540[SIL];x-x,1533-1533[BULt]	(((((((.((((((.(((((((&))))))).))))))-)))))))	GCCGCCGAGGGGUGAGCCGGGC&GUCCGGUGCGCCCC-CGGCGGC	2	0.477335
BdiBd21-3.1G0233300.1:1542	ID9929	BdiBd21-3.1G0233300.1	1532	1551	1542	-46.9	-31.8	0.678038	9	1-2,1551-1550;5-11,1547-1541;13-18,1539-1534	3-4,1549-1548[SIL];12-12,1540-1540[SIL];19-20,1533-1532[UP3]	..((((((.(((((((..((&))..))))))).))))))..	GAGGGGUGAGCCGGGCACGG&CCAGGCCUGGCGCACCCCAA	2	0.999801
BdiBd21-3.1G0233300.1:1552	ID13671	BdiBd21-3.1G0233300.1	1541	1562	1552	-43.4	-28.7	0.66129	10	3-5,1560-1558;6-7,1556-1555;9-19,1553-1543	1-2,1562-1561[UP5];x-x,1557-1557[BULt];8-8,1554-1554[SIL];20-21,1542-1541[UP3]	..(((((((((((.((.(((..&..)))-)).)))))))))))..	GCCGGGCACGGCGCGUGCGUUG&CUACG-ACACGUCGUGCCCGAG	3	0.999272
BdiBd21-3.1G0233300.1:1553	ID7841	BdiBd21-3.1G0233300.1	1544	1562	1553	-31.5	-20.8	0.660317	8	1-4,1562-1559;6-7,1557-1556;9-18,1554-1545	5-5,1558-1558[SIL];8-8,1555-1555[SIL];19-19,1544-1544[UP3]	.((((((((((.((.((((&)))).)).)))))))))).	GGGCACGGCGCGUGCGUUG&CAAUACAAGCGUUGUGCUG	2	0.999947
BdiBd21-3.1G0233300.1:1554	ID10899	BdiBd21-3.1G0233300.1	1543	1565	1554	-48.2	-33.5	0.695021	7.5	2-5,1564-1561;6-8,1559-1557;9-13,1555-1551;15-21,1549-1543	1-1,1565-1565[UP5];x-x,1560-1560[BULt];x-x,1556-1556[BULt];14-14,1550-1550[SIL]	(((((((.(((((.(((.((((.&.))))-)))-))))).)))))))	CGGGCACGGCGCGUGCGUUGCGU&CCGCA-CGU-CGCGCGGUGUCCG	3	1
BdiBd21-3.1G0233300.1:1563	ID20191	BdiBd21-3.1G0233300.1	1550	1572	1563	-45.4	-29.9	0.65859	6.5	1-4,1572-1569;6-10,1567-1563;12-12,1561-1561;14-19,1559-1554;20-22,1552-1550	5-5,1568-1568[SIL];11-11,1562-1562[SIL];13-13,1560-1560[SIL];x-x,1553-1553[BULt]	(((.((((((.(.(((((.((((&)))).))))).).))))))-)))	GGCGCGUGCGUUGCGUCGCGUUG&UAACUCGACGGAUCGCACG-GCC	3	0.995144
BdiBd21-3.1G0233300.1:1574	ID3723	BdiBd21-3.1G0233300.1	1565	1583	1574	-31.9	-21.2	0.664577	6.5	1-2,1583-1582;4-11,1580-1573;13-19,1571-1565	3-3,1581-1581[SIL];12-12,1572-1572[SIL]	(((((((.((((((((.((&)).)))))))).)))))))	UCGCGUUGCGUUGCGUGCU&AGAACGUAGCGAAAUGCGA	2	0.922582
BdiBd21-3.1G0233300.1:1575	ID1066	BdiBd21-3.1G0233300.1	1563	1584	1575	-35.2	-23.7	0.673295	7	1-3,1584-1582;5-12,1580-1573;14-21,1571-1564	4-4,1581-1581[SIL];13-13,1572-1572[SIL];22-22,1563-1563[UP3]	.((((((((.((((((((.(((&))).)))))))).)))))))).	CGUCGCGUUGCGUUGCGUGCUU&AAGAACGUAGCGAAAUGCGAUA	3	0.36929
BdiBd21-3.1G0233300.1:1592	ID15186	BdiBd21-3.1G0233300.1	1582	1601	1592	-25.3	-17.5	0.6917	5	2-2,1600-1600;4-15,1598-1587;16-19,1585-1582	1-1,1601-1601[UP5];3-3,1599-1599[SIL];x-x,1586-1586[BULt]	((((.((((((((((((.(.&.).))))))))))))-))))	CUUCUAAAAUUGAGAGAGAA&CUGUCUUUCAAUUUU-GAAG	2	0.999919
BdiBd21-3.1G0233500.1:1718	ID8449	BdiBd21-3.1G0233500.1	1708	1728	1718	-35.4	-23.8	0.672316	6	1-4,1728-1725;5-8,1723-1720;10-16,1718-1712;18-21,1711-1708	x-x,1724-1724[BULt];9-9,1719-1719[SIL];17-17,x-x[BULq]	((((-(((((((.((((.((((&))))-)))).))))))).))))	AGCU-CACCAAGAAAGACGGUG&CACU-UCUUACUUGGUGUAGCU	2	0.999463
BdiBd21-3.1G0233600.2:2559	ID26040	BdiBd21-3.1G0233600.2	2550	2570	2559	-28.6	-19.9	0.695804	11.5	2-6,2569-2565;7-17,2562-2552	1-1,2570-2570[UP5];x-x,2564-2563[BULt];18-19,2551-2550[UP3]	..(((((((((((..(((((.&.)))))--)))))))))))..	GCCGCGGGGUGGACGUCGUGC&UUAUGA--UCCAUUUCGCGAA	2	0.997959
BdiBd21-3.1G0233800.1:1261	ID15734	BdiBd21-3.1G0233800.1	1248	1268	1261	-44.4	-28.86	0.65	13.5	3-8,1266-1261;14-23,1257-1248	1-2,1268-1267[UP5];9-13,1260-1258[AILq]	((((((((((...--((((((..&..)))))).....))))))))))	GCGCCGCUGGACC--CGACCACC&CUUGGUUGAAAAGCCAGUGGCGC	3	0.999838
BdiBd21-3.1G0233800.1:1314	ID18622	BdiBd21-3.1G0233800.1	1305	1323	1314	-37.1	-24.8	0.668464	10.5	1-7,1323-1317;9-9,1315-1315;12-17,1312-1307	8-8,1316-1316[SIL];10-11,1314-1313[SIL];18-19,1306-1305[UP3]	..((((((..(.(((((((&))))))).)..))))))..	AUGAGCCAGAGGGGCCUCC&GGGGGUCGCAAUGGCUUUA	3	1
BdiBd21-3.1G0233800.1:1326	ID21614	BdiBd21-3.1G0233800.1	1316	1335	1326	-38.2	-26.3	0.688482	7.5	3-10,1333-1326;12-16,1324-1320;17-19,1318-1316	1-2,1335-1334[UP5];11-11,1325-1325[SIL];x-x,1319-1319[BULt]	(((.(((((.((((((((..&..)))))))).)))))-)))	GGGCCUCCUGCACUCGGACC&UAUCCGAGUGAGGGAG-UCC	3	0.995274
BdiBd21-3.1G0233800.1:1329	ID11695	BdiBd21-3.1G0233800.1	1314	1338	1329	-41.3	-28	0.677966	9	1-14,1338-1325;15-17,1319-1317;19-20,1315-1314	x-x,1324-1320[BULt];18-18,1316-1316[SIL]	((.(((.....((((((((((((((&))))))))))))))-----))).))	AGGGGCCUCCUGCACUCGGACCAGG&CCUGGUCUGGGUGU-----GCUACU	3	1
BdiBd21-3.1G0233800.1:1333	ID4737	BdiBd21-3.1G0233800.1	1318	1342	1333	-44.1	-29.9	0.678005	9	1-4,1342-1339;6-15,1337-1328;16-19,1324-1321	5-5,1338-1338[SIL];x-x,1327-1325[BULt];20-22,1320-1318[UP3]	...((((...((((((((((.((((&)))).))))))))))---))))...	GCCUCCUGCACUCGGACCAGGUGCU&AGUAGCUGGUCCGAG---AGGAUGA	3	0.985242
BdiBd21-3.1G0233800.1:1334	ID8889	BdiBd21-3.1G0233800.1	1318	1343	1334	-46.7	-32.4	0.69379	9	1-5,1343-1339;7-16,1337-1328;17-20,1324-1321	6-6,1338-1338[SIL];x-x,1327-1325[BULt];21-23,1320-1318[UP3]	...((((...((((((((((.(((((&))))).))))))))))---))))...	GCCUCCUGCACUCGGACCAGGUGCUG&CAGUAGCUGGUCCGAG---AGGAUGA	2	0.619816
BdiBd21-3.1G0233800.1:1335	ID22407	BdiBd21-3.1G0233800.1	1317	1344	1335	-49.7	-32.4	0.651911	11	2-6,1343-1339;8-17,1337-1328;18-21,1324-1321	1-1,1344-1344[UP5];7-7,1338-1338[SIL];x-x,1327-1325[BULt];22-25,1320-1317[UP3]	....((((...((((((((((.(((((.&.))))).))))))))))---))))....	GGCCUCCUGCACUCGGACCAGGUGCUGU&UCAGUAGCUGGUCCGAG---AGGAUGAU	2	0.808457
BdiBd21-3.1G0233800.1:1336	ID7108	BdiBd21-3.1G0233800.1	1325	1345	1336	-33.4	-23.7	0.709581	12	5-17,1341-1329	1-4,1345-1342[UP5];18-21,1328-1325[UP3]	....(((((((((((((....&....)))))))))))))....	GCACUCGGACCAGGUGCUGUU&AUUUGCACCUGGUUUGAUUCA	3	0.982635
BdiBd21-3.1G0233800.1:1360	ID15243	BdiBd21-3.1G0233800.1	1350	1369	1360	-43.3	-28.6	0.660508	6.5	2-8,1368-1362;10-17,1360-1353	1-1,1369-1369[UP5];9-9,1361-1361[SIL];18-20,1352-1350[UP3]	...((((((((.(((((((.&.))))))).))))))))...	AAUGGCACGGCGGACAACAC&CUGUUGUCGGCCGUGCUGGC	3	1
BdiBd21-3.1G0233800.1:1361	ID3537	BdiBd21-3.1G0233800.1	1351	1370	1361	-41.6	-28.6	0.6875	7.5	3-9,1368-1362;11-18,1360-1353	1-2,1370-1369[UP5];10-10,1361-1361[SIL];19-20,1352-1351[UP3]	..((((((((.(((((((..&..))))))).))))))))..	AUGGCACGGCGGACAACACG&ACUGUUGUCGGCCGUGCUGG	3	1
BdiBd21-3.1G0233800.1:1365	ID19457	BdiBd21-3.1G0233800.1	1354	1376	1365	-44.6	-33.3	0.746637	8	2-9,1375-1368;10-13,1365-1362;15-21,1360-1354	1-1,1376-1376[UP5];x-x,1367-1366[BULt];14-14,1361-1361[SIL]	(((((((.((((..((((((((.&.))))))))--)))).)))))))	GCACGGCGGACAACACGGUCCGG&GUGGACUGU--UGUCGGCCGUGC	2	0.932335
BdiBd21-3.1G0233800.1:1368	ID13376	BdiBd21-3.1G0233800.1	1353	1377	1368	-48.6	-34.4	0.707819	10.5	3-10,1375-1368;11-14,1365-1362;16-23,1360-1353	1-2,1377-1376[UP5];x-x,1367-1366[BULt];15-15,1361-1361[SIL]	((((((((.((((..((((((((..&..))))))))--)))).))))))))	GGCACGGCGGACAACACGGUCCGGA&CGUGGACUGU--UGUCGGCCGUGCU	2	0.998621
BdiBd21-3.1G0233800.1:1378	ID13145	BdiBd21-3.1G0233800.1	1369	1386	1378	-35.1	-23.4	0.666667	7.5	3-9,1384-1378;11-19,1377-1369	1-2,1386-1385[UP5];10-10,x-x[BULq]	(((((((((-(((((((..&..))))))).)))))))))	CGGUCCGGA-ACUUCGCGU&CGGUGAAGUGUUCGGAUCG	2	1
BdiBd21-3.1G0233800.1:1392	ID3216	BdiBd21-3.1G0233800.1	1383	1401	1392	-33.3	-22.5	0.675676	9.5	1-11,1401-1391;14-17,1388-1385	12-13,1390-1389[SIL];18-19,1384-1383[UP3]	..((((..(((((((((((&)))))))))))..))))..	GCGUCCAGCGCGGCGGCGU&ACGUUGCUGUGAAGGAUCU	3	1
BdiBd21-3.1G0233800.1:1395	ID14796	BdiBd21-3.1G0233800.1	1383	1408	1395	-40.4	-28	0.693069	12.5	1-8,1408-1401;9-14,1396-1391;15-20,1388-1383	x-x,1400-1397[BULt];x-x,1390-1389[BULt]	((((((..((((((....((((((((&))))))))----))))))--))))))	GCGUCCAGCGCGGCGGCGUUCGGCAG&CUGCCGAA----GCUGUG--GGAUGU	3	0.999999
BdiBd21-3.1G0233800.1:1396	ID23568	BdiBd21-3.1G0233800.1	1384	1409	1396	-40.6	-26.5	0.652709	13	2-9,1408-1401;10-15,1396-1391;16-20,1388-1384	1-1,1409-1409[UP5];x-x,1400-1397[BULt];x-x,1390-1389[BULt]	(((((..((((((....((((((((.&.))))))))----))))))--)))))	CGUCCAGCGCGGCGGCGUUCGGCAGC&UCUGCCGAA----GCUGUG--GGAUG	2	1
BdiBd21-3.1G0233800.1:1397	ID24715	BdiBd21-3.1G0233800.1	1381	1407	1397	-58.7	-40.8	0.69506	9.5	1-4,1407-1404;6-17,1401-1390;19-22,1387-1384;24-26,1383-1381	5-5,1403-1402[AILt];18-18,1389-1388[AILt];23-23,x-x[BULq]	(((-((((..((((((((((((..((((&))))-.))))))))))))-.)))).)))	UCG-CGUCCAGCGCGGCGGCGUUCGGCA&UGCU-UGCGCCGCCGCGU-CGACGACGA	2	0.999848
BdiBd21-3.1G0233800.1:1398	ID16978	BdiBd21-3.1G0233800.1	1389	1407	1398	-40.4	-26.6	0.658416	8	3-11,1405-1397;13-19,1395-1389	1-2,1407-1406[UP5];12-12,1396-1396[SIL]	(((((((.(((((((((..&..))))))))).)))))))	AGCGCGGCGGCGUUCGGCA&GAUCGAGCGCCCUUGCGCU	2	1
BdiBd21-3.1G0233800.1:1399	ID24344	BdiBd21-3.1G0233800.1	1389	1407	1399	-42	-27.6	0.657143	6	1-2,1407-1406;4-12,1405-1397;14-20,1395-1389	3-3,x-x[BULq];13-13,1396-1396[SIL]	(((((((.(((((((((-((&)).))))))))).)))))))	AGCGCGGCGGCGUUCGG-CA&UGAUCGAGCGCCCUUGCGCU	3	1
BdiBd21-3.1G0233800.1:1400	ID14714	BdiBd21-3.1G0233800.1	1388	1408	1400	-47.2	-32.6	0.690678	6	1-3,1408-1406;5-13,1405-1397;15-22,1395-1388	4-4,x-x[BULq];14-14,1396-1396[SIL]	((((((((.(((((((((-(((&))).))))))))).))))))))	CAGCGCGGCGGCGUUCGG-CAG&CUGAUCGAGCGCCCUUGCGCUG	3	0.9976
BdiBd21-3.1G0233800.1:1401	ID12779	BdiBd21-3.1G0233800.1	1390	1410	1401	-46.2	-36.2	0.78355	4	1-14,1410-1397;15-16,1395-1394;18-19,1391-1390	x-x,1396-1396[BULt];17-17,1393-1392[AILt]	((..((.((((((((((((((&))))))))))))))-))-.))	GCGCGGCGGCGUUCGGCAGCG&CGCUGCCGAGCGCC-CC-AGC	3	0.971711
BdiBd21-3.1G0233800.1:1421	ID4017	BdiBd21-3.1G0233800.1	1404	1431	1421	-45.6	-31.4	0.688596	9	2-6,1430-1426;7-13,1424-1418;14-19,1413-1408;21-23,1406-1404	1-1,1431-1431[UP5];x-x,1425-1425[BULt];x-x,1417-1414[BULt];20-20,1407-1407[SIL]	(((.((((((....(((((((.(((((.&.)))))-)))))))----)))))).)))	GGCAGCGCCUUCGCUUCGGCCAUGAUCA&AGAUCA-GGCCGAA----AGGCGUAGUC	3	0.596775
BdiBd21-3.1G0233800.1:1423	ID20235	BdiBd21-3.1G0233800.1	1404	1433	1423	-47.8	-31.4	0.656904	13	4-8,1430-1426;9-15,1424-1418;16-21,1413-1408;23-25,1406-1404	1-3,1433-1431[UP5];x-x,1425-1425[BULt];x-x,1417-1414[BULt];22-22,1407-1407[SIL]	(((.((((((....(((((((.(((((...&...)))))-)))))))----)))))).)))	GGCAGCGCCUUCGCUUCGGCCAUGAUCAAG&UAAGAUCA-GGCCGAA----AGGCGUAGUC	2	0.580699
BdiBd21-3.1G0233800.1:1469	ID11695	BdiBd21-3.1G0233800.1	1455	1478	1469	-41.3	-27.1	0.656174	13.5	1-10,1478-1469;11-17,1464-1458	x-x,1468-1465[BULt];18-20,1457-1455[UP3]	...(((((((....((((((((((&))))))))))----)))))))...	ACCGGCACGCAGGGCCAGAUCAGG&CCUGGUCUGG----GUGUGCUACU	2	1
BdiBd21-3.1G0233800.1:1489	ID256	BdiBd21-3.1G0233800.1	1478	1498	1489	-37.8	-25.6	0.677249	16	9-20,1490-1479	1-8,1498-1491[UP5];21-21,1478-1478[UP3]	.((((((((((((........&........)))))))))))).	GCUCGUCUGCUCCAAGGUCAA&AAACUCAAGGAGCAGACGAGA	3	0.755817
BdiBd21-3.1G0233800.1:1516	ID19606	BdiBd21-3.1G0233800.1	1505	1525	1516	-32.2	-21.5	0.667702	7	1-12,1525-1514;13-15,1511-1509;17-18,1507-1506	x-x,1513-1512[BULt];16-16,1508-1508[SIL];19-19,1505-1505[UP3]	.((.(((..((((((((((((&))))))))))))--))).)).	GGACGUCGAUCGUUCGUUGAC&GUUAACGAACGA--GACCUCA	3	0.911659
BdiBd21-3.1G0233800.1:563	ID18865	BdiBd21-3.1G0233800.1	553	575	563	-38	-28.6	0.752632	10.5	1-4,575-572;5-13,568-560;14-18,558-554	x-x,571-569[BULt];x-x,559-559[BULt];19-19,553-553[UP3]	.(((((.(((((((((...((((&))))---)))))))))-))))).	UGGCCGCCUCUGCCGCAUCUUGC&GUAA---GUGGCAGAG-UGGCCU	3	0.870875
BdiBd21-3.1G0233800.1:566	ID6946	BdiBd21-3.1G0233800.1	554	578	566	-40	-29.2	0.73	12.5	3-7,576-572;8-16,568-560;17-21,558-554	1-2,578-577[UP5];x-x,571-569[BULt];x-x,559-559[BULt]	(((((.(((((((((...(((((..&..)))))---)))))))))-)))))	GGCCGCCUCUGCCGCAUCUUGCAUU&AUUGUAA---GUGGCAGAG-UGGCC	3	0.684082
BdiBd21-3.1G0233800.1:699	ID7543	BdiBd21-3.1G0233800.1	690	708	699	-34.2	-23.8	0.695906	16	9-19,700-690	1-8,708-701[UP5]	(((((((((((........&........)))))))))))	GUGGCCGCCGUGAGGGCCG&CAAGAAUAAUGGCGGCCAC	3	0.997905
BdiBd21-3.1G0233800.1:727	ID3090	BdiBd21-3.1G0233800.1	718	737	727	-45	-31.2	0.693333	7	2-7,736-731;8-11,729-726;14-18,723-719	1-1,737-737[UP5];x-x,730-730[BULt];12-13,725-724[SIL];19-19,718-718[UP3]	.(((((..((((.((((((.&.))))))-))))..))))).	UGGGCGCGUCCCUGGUCCGC&ACGGACC-GGGAGUCGCCCC	3	0.999834
BdiBd21-3.1G0233900.1:1005	ID20885	BdiBd21-3.1G0233900.1	991	1014	1005	-32.1	-20.9	0.65109	9	3-10,1012-1005;11-15,1003-999;16-19,994-991	1-2,1014-1013[UP5];x-x,1004-1004[BULt];x-x,998-995[BULt]	((((....(((((.((((((((..&..))))))))-)))))----))))	GAUGGGGAAUAUCGAGCCCAAGAC&UACUUGGGCU-GAUAU----CAUC	3	1
BdiBd21-3.1G0233900.1:809	ID1284	BdiBd21-3.1G0233900.1	800	818	809	-38.9	-26.9	0.691517	8	4-13,815-806;15-15,804-804;17-19,802-800	1-3,818-816[UP5];14-14,805-805[SIL];16-16,803-803[SIL]	(((.(.((((((((((...&...)))))))))).).)))	AGCCUGGCGCCGCUGGACC&AAGCCAGUGGCGCGAAGCU	3	1
BdiBd21-3.1G0233900.1:819	ID15734	BdiBd21-3.1G0233900.1	806	826	819	-44.4	-28.86	0.65	13.5	3-8,824-819;14-23,815-806	1-2,826-825[UP5];9-13,818-816[AILq]	((((((((((...--((((((..&..)))))).....))))))))))	GCGCCGCUGGACC--CGACCACC&CUUGGUUGAAAAGCCAGUGGCGC	3	0.999829
BdiBd21-3.1G0233900.1:884	ID21614	BdiBd21-3.1G0233900.1	874	893	884	-38.2	-26.3	0.688482	7.5	3-10,891-884;12-16,882-878;17-19,876-874	1-2,893-892[UP5];11-11,883-883[SIL];x-x,877-877[BULt]	(((.(((((.((((((((..&..)))))))).)))))-)))	GGGCCUCCUGCACUCGGACC&UAUCCGAGUGAGGGAG-UCC	3	0.996038
BdiBd21-3.1G0233900.1:887	ID11695	BdiBd21-3.1G0233900.1	872	896	887	-41.3	-27.8	0.673123	9	1-14,896-883;15-17,877-875;19-20,873-872	x-x,882-878[BULt];18-18,874-874[SIL]	((.(((.....((((((((((((((&))))))))))))))-----))).))	AGGGGCCUCCUGCACUCGGACCAGG&CCUGGUCUGGGUGU-----GCUACU	3	1
BdiBd21-3.1G0233900.1:957	ID15243	BdiBd21-3.1G0233900.1	943	966	957	-43.3	-28.2	0.65127	9.5	1-6,966-961;9-14,958-953;15-19,949-945;20-20,943-943	7-8,960-959[SIL];x-x,952-950[BULt];x-x,944-944[BULt]	(.(((((...((((((..((((((&))))))..))))))---)))))-)	GUCCAGCGCGGCGGCCUUCAGCAG&CUGUUGUCGGCCGU---GCUGG-C	3	1
BdiBd21-3.1G0233900.1:967	ID19438	BdiBd21-3.1G0233900.1	955	981	967	-38.8	-26.12	0.673196	21	1-5,981-977;6-10,971-967;13-19,961-955	x-x,976-972[BULt];11-12,966-962[AILt]	(((((((.....(((((.....(((((&)))))-----)))))---..)))))))	GGCCUUCAGCAGCGCCUUUGCUUCCGC&GUGGA-----AGGCG---AAGAAGGCC	2	1
BdiBd21-3.1G0233900.1:969	ID4634	BdiBd21-3.1G0233900.1	955	983	969	-43.7	-30.12	0.689245	20	2-7,982-977;8-12,971-967;15-21,961-955	1-1,983-983[UP5];x-x,976-972[BULt];13-14,966-962[AILt]	(((((((.....(((((.....((((((.&.))))))-----)))))---..)))))))	GGCCUUCAGCAGCGCCUUUGCUUCCGCCA&AGGUGGA-----AGGCG---AAGAAGGCC	3	0.999986
BdiBd21-3.1G0233900.1:970	ID21271	BdiBd21-3.1G0233900.1	955	984	970	-45	-30.12	0.669333	19	3-8,982-977;9-13,971-967;16-22,961-955	1-2,984-983[UP5];x-x,976-972[BULt];14-15,966-962[AILt]	(((((((.....(((((.....((((((..&..))))))-----)))))---..)))))))	GGCCUUCAGCAGCGCCUUUGCUUCCGCCAU&UAGGUGGA-----AGGCG---AAGAAGGCC	2	0.999983
BdiBd21-3.1G0233900.1:971	ID25880	BdiBd21-3.1G0233900.1	955	985	971	-46	-30.12	0.654783	21	4-9,982-977;10-14,971-967;17-23,961-955	1-3,985-983[UP5];x-x,976-972[BULt];15-16,966-962[AILt]	(((((((.....(((((.....((((((...&...))))))-----)))))---..)))))))	GGCCUUCAGCAGCGCCUUUGCUUCCGCCAUG&UUAGGUGGA-----AGGCG---AAGAAGGCC	3	0.999997
BdiBd21-3.1G0234000.1:870	ID23568	BdiBd21-3.1G0234000.1	859	879	870	-40.6	-26.6	0.655172	8	3-7,877-873;9-12,871-868;13-20,866-859	1-2,879-878[UP5];8-8,872-872[SIL];x-x,867-867[BULt]	((((((((.((((.(((((..&..))))).))))-))))))))	CGUUCCACGAGCUCCGGCAAC&UCUGCCGAAGCU-GUGGGAUG	0	0.450786
BdiBd21-3.1G0234100.1:1056	ID3216	BdiBd21-3.1G0234100.1	1047	1065	1056	-33.3	-22.5	0.675676	9.5	1-11,1065-1055;14-17,1052-1049	12-13,1054-1053[SIL];18-19,1048-1047[UP3]	..((((..(((((((((((&)))))))))))..))))..	GCGUCCAGCGCGGCGGCGU&ACGUUGCUGUGAAGGAUCU	3	1
BdiBd21-3.1G0234100.1:1060	ID3537	BdiBd21-3.1G0234100.1	1051	1070	1060	-41.6	-28.8	0.692308	8.5	1-4,1070-1067;6-10,1064-1060;12-20,1059-1051	5-5,1066-1065[AILt];11-11,x-x[BULq]	(((((((((-(((((..((((&))))-.))))).)))))))))	CCAGCGCGG-CGGCGUUCAGU&ACUG-UUGUCGGCCGUGCUGG	3	1
BdiBd21-3.1G0234100.1:879	ID11271	BdiBd21-3.1G0234100.1	865	888	879	-48.9	-31.82	0.650716	14	1-10,888-879;13-14,873-872;17-20,869-866	11-12,878-874[AILt];15-16,871-870[SIL];21-21,865-865[UP3]	.((((..((.....((((((((((&))))))))))---..))..)))).	AGCCCAACUGCCCGCGGCCCACGG&CCGUGGGUCG---GAAGCGGGGCA	3	1
BdiBd21-3.1G0234100.1:884	ID26964	BdiBd21-3.1G0234100.1	874	894	884	-40.3	-29	0.719603	10.5	3-6,892-889;8-16,886-878;18-19,876-875	1-2,894-893[UP5];7-7,888-887[AILt];17-17,877-877[SIL];20-20,874-874[UP3]	.((.(((((((((..((((..&..))))-.))))))))).)).	GCCCGCGGCCCACGGGCGCCC&UUGCGU-AGUGGGCCGUUGGA	3	0.999866
BdiBd21-3.1G0234100.1:888	ID13094	BdiBd21-3.1G0234100.1	879	897	888	-34.2	-22.7	0.663743	10	1-7,897-891;9-13,889-885	8-8,890-890[SIL];14-19,884-879[UP3]	......(((((.(((((((&))))))).)))))......	CGGCCCACGGGCGCCCCCG&CGGGGGCAUUCGUAUUUCA	3	1
BdiBd21-3.1G0234100.1:892	ID15447	BdiBd21-3.1G0234100.1	880	901	892	-50.4	-34.5	0.684524	10	4-10,898-892;12-16,890-886;18-20,882-880	1-3,901-899[UP5];11-11,891-891[SIL];17-17,885-883[AILt]	(((...(((((.(((((((...&...))))))).)))))--.)))	GGCCCACGGGCGCCCCCGGCGA&CUUCCGGGGGGGCCCG--AGCC	2	0.999947
BdiBd21-3.1G0234100.1:893	ID11761	BdiBd21-3.1G0234100.1	884	904	893	-47	-31.6	0.67234	9	1-2,904-903;3-4,901-900;5-11,898-892;13-17,890-886	x-x,902-902[BULt];x-x,899-899[BULt];12-12,891-891[SIL];18-19,885-884[UP3]	..(((((.(((((((.((.((&))-))-))))))).)))))..	CACGGGCGCCCCCGGCGACGG&CC-UU-CCGGGGGGGCCCGAG	2	0.999997
BdiBd21-3.1G0234100.1:894	ID17551	BdiBd21-3.1G0234100.1	886	905	894	-51.2	-33.6	0.65625	7	1-4,905-902;5-12,899-892;14-15,891-890;18-20,888-886	x-x,901-900[BULt];13-13,x-x[BULq];16-17,889-889[AILq]	(((.-((-((((((((..((((&))))--)))))))).))..)))	CGGG-CG-CCCCCGGCGACGGC&GCCG--GCCGGGGGACGGACCG	3	1
BdiBd21-3.1G0234100.1:993	ID11695	BdiBd21-3.1G0234100.1	982	1002	993	-41.3	-28.9	0.699758	6	1-14,1002-989;15-16,987-986;19-20,983-982	x-x,988-988[BULt];17-18,985-984[SIL]	((..((.((((((((((((((&))))))))))))))-))..))	GGCUGCUGCACUCGGACCAGG&CCUGGUCUGGGUGU-GCUACU	3	0.999832
BdiBd21-3.1G0234100.1:997	ID10218	BdiBd21-3.1G0234100.1	985	1006	997	-47.5	-32.1	0.675789	7	3-12,1004-995;14-21,993-986	1-2,1006-1005[UP5];13-13,994-994[SIL];22-22,985-985[UP3]	.((((((((.((((((((((..&..)))))))))).)))))))).	UGCUGCACUCGGACCAGGUGCU&CCCAUCUGGUCUCAGUGCAGCC	3	0.9379
BdiBd21-3.1G0234400.1:1254	ID2236	BdiBd21-3.1G0234400.1	1245	1263	1254	-28.7	-20.3	0.707317	9	4-9,1260-1255;11-19,1253-1245	1-3,1263-1261[UP5];10-10,1254-1254[SIL]	(((((((((.((((((...&...)))))).)))))))))	UGUGAGGAGAGAGAGUGAA&ACAACUCUCGUUCUUUACA	2	0.977516
BdiBd21-3.1G0234600.1:108	ID28352	BdiBd21-3.1G0234600.1	98	117	108	-35.6	-24.9	0.699438	7.5	2-9,116-109;11-19,107-99	1-1,117-117[UP5];10-10,108-108[SIL];20-20,98-98[UP3]	.(((((((((.((((((((.&.)))))))).))))))))).	AAGUGCGGCAAGGGCAAGGU&UUUUUGCUCGUGCUGCACUC	3	1
BdiBd21-3.1G0234600.1:109	ID28381	BdiBd21-3.1G0234600.1	99	118	109	-33.6	-24.9	0.741071	8.5	3-10,116-109;12-20,107-99	1-2,118-117[UP5];11-11,108-108[SIL]	(((((((((.((((((((..&..)))))))).)))))))))	AGUGCGGCAAGGGCAAGGUC&UUUUUUGCUCGUGCUGCACU	3	0.999999
BdiBd21-3.1G0234600.1:250	ID4337	BdiBd21-3.1G0234600.1	232	259	250	-33.2	-23.58	0.710241	20	2-12,258-248;15-20,238-233	1-1,259-259[UP5];13-14,247-239[AILt];21-21,232-232[UP3]	.((((((.........(((((((((((.&.)))))))))))-------..)))))).	GUCUCGUGCAAGGAGGGCACAUGAGGCC&AGCUUCAUGUGU-------AAACGAGAA	3	0.525545
BdiBd21-3.1G0234600.1:263	ID27974	BdiBd21-3.1G0234600.1	255	272	263	-35.8	-24.6	0.687151	6	2-3,271-270;5-15,268-258;17-18,257-256	1-1,272-272[UP5];4-4,269-269[SIL];16-16,x-x[BULq];19-19,255-255[UP3]	.((-(((((((((((.((.&.)).))))))))))).)).	AGG-CCAAGCAGAAGGGAC&UUUGCUUCUGCUUGGGCCA	3	1
BdiBd21-3.1G0234600.1:312	ID27039	BdiBd21-3.1G0234600.1	298	322	312	-52.1	-34.2	0.65643	11.5	3-7,320-316;10-13,312-309;15-19,307-303;20-23,301-298	1-2,322-321[UP5];8-9,315-313[AILt];14-14,308-308[SIL];x-x,302-302[BULt]	((((.(((((.((((...(((((..&..)))))-..)))).)))))-))))	GGGUACCCGGGAGGCUAGGCUCCCC&UUGGAGC-ACGCCUGUCGGG-ACCC	2	0.99186
BdiBd21-3.1G0234600.1:366	ID26964	BdiBd21-3.1G0234600.1	354	375	366	-40.3	-27.2	0.674938	6.5	1-13,375-363;14-14,361-361;16-17,359-358;18-20,356-354	x-x,362-362[BULt];15-15,360-360[SIL];x-x,357-357[BULt]	(((.((.(.(((((((((((((&)))))))))))))-).))-)))	UCCUGAGGCGCCUGCUGCGCAA&UUGCGUAGUGGGC-CGUU-GGA	3	1
BdiBd21-3.1G0234600.1:371	ID7828	BdiBd21-3.1G0234600.1	360	379	371	-43.6	-28.4	0.651376	8.5	3-3,377-377;5-7,375-373;9-15,372-366;17-22,365-360	1-2,379-378[UP5];4-4,376-376[SIL];8-8,x-x[BULq];16-16,x-x[BULq]	((((((-(((((((-(((.(..&..).))).))))))).))))))	GGCGCC-UGCUGCG-CAAGUAC&CAAGUUGUCGCAGCAAGGUGCC	3	0.999999
BdiBd21-3.1G0234600.1:384	ID22521	BdiBd21-3.1G0234600.1	375	392	384	-32.9	-21.4	0.650456	6.5	1-2,392-391;4-7,389-386;9-18,385-376	3-3,390-390[SIL];8-8,x-x[BULq];19-19,375-375[UP3]	.((((((((((-((((.((&)).)))).)))))))))).	AGUACCGCGAG-GCAAAGA&UCAUUGCAUUCGUGGUACC	3	1
BdiBd21-3.1G0234600.1:41	ID15182	BdiBd21-3.1G0234600.1	32	50	41	-34.8	-26	0.747126	9	2-10,49-41;12-19,40-33	1-1,50-50[UP5];11-11,x-x[BULq];20-20,32-32[UP3]	.((((((((-(((((((((.&.))))))))).)))))))).	GGGAGAGCG-GCGGCGGCGA&CUGUCGUUGCUCGUUUUCCA	3	1
BdiBd21-3.1G0234600.1:43	ID15487	BdiBd21-3.1G0234600.1	31	52	43	-39.5	-28.7	0.726582	7.5	1-13,52-40;14-16,38-36;19-19,33-33	x-x,39-39[BULt];17-18,35-34[SIL];20-21,32-31[UP3]	..(..(((.(((((((((((((&)))))))))))))-)))..)..	AGGGAGAGCGGCGGCGGCGAAG&CUUCGUCGUCGCC-UUCGACAU	3	1
BdiBd21-3.1G0234600.1:55	ID26966	BdiBd21-3.1G0234600.1	46	64	55	-35.3	-23.2	0.657224	8.5	3-5,62-60;7-19,58-46	1-2,64-63[UP5];6-6,59-59[SIL]	(((((((((((((.(((..&..))).)))))))))))))	GGCGAAGAUGGUGUCGCUG&UUGCGUCGUCGUCUUCGUC	3	1
BdiBd21-3.1G0234600.1:600	ID12673	BdiBd21-3.1G0234600.1	589	609	600	-47	-30.8	0.655319	8.5	3-8,607-602;11-13,599-597;15-21,595-589	1-2,609-608[UP5];9-10,601-600[SIL];14-14,596-596[SIL]	(((((((.(((..((((((..&..))))))..))).)))))))	GAGAUUGGCCCAGGGCCCGAA&CGCGGGCCAAGGGACAGUCUC	2	0.992972
BdiBd21-3.1G0234600.1:64	ID13235	BdiBd21-3.1G0234600.1	55	72	64	-33.2	-21.7	0.653614	12.5	2-6,71-67;12-19,62-55	1-1,72-72[UP5];7-11,66-63[AILq]	((((((((....-(((((.&.))))).....))))))))	GGUGUCGCUGAA-GCUGCA&CGUAGCGAAAUGCGAUACC	3	0.993886
BdiBd21-3.1G0234900.1:2236	ID22229	BdiBd21-3.1G0234900.1	2227	2246	2236	-35.8	-26.4	0.73743	6.5	1-4,2246-2243;6-12,2240-2234;14-19,2232-2227	5-5,2242-2241[AILt];13-13,2233-2233[SIL]	((((((.(((((((..((((&))))-.))))))).))))))	GGUGAAGGACGGGGUUUUGA&UCAA-UUCCCGUCGUUCGCC	3	0.99943
BdiBd21-3.1G0234900.1:2327	ID22195	BdiBd21-3.1G0234900.1	2314	2336	2327	-31.3	-21.7	0.693291	5.5	1-4,2336-2333;6-13,2331-2324;14-18,2322-2318;19-21,2316-2314	5-5,2332-2332[SIL];x-x,2323-2323[BULt];x-x,2317-2317[BULt]	(((.(((((.((((((((.((((&)))).))))))))-)))))-)))	CGUGGCAUGAAUAUGAUGGUUGA&UCAAGUAUCAUAU-CAUGU-ACG	2	0.868945
BdiBd21-3.1G0234900.1:2438	ID12353	BdiBd21-3.1G0234900.1	2430	2449	2438	-35	-23.78	0.679429	12	1-7,2449-2443;10-14,2438-2434;16-19,2433-2430	8-9,2442-2439[AILt];15-15,x-x[BULq]	((((-(((((....(((((((&)))))))--..))))).))))	GGCC-AGGCUUUUGGUGCUUG&CGAGUAU--AUAGCCUUGGCC	3	1
BdiBd21-3.1G0234900.1:2446	ID15253	BdiBd21-3.1G0234900.1	2430	2455	2446	-34.2	-23.8	0.695906	17.5	1-8,2455-2448;10-11,2446-2445;12-19,2438-2431	9-9,2447-2447[SIL];x-x,2444-2439[BULt];20-20,2430-2430[UP3]	.((((((((......((.((((((((&)))))))).))------)))))))).	GGCCAGGCUUUUGGUGCUUGAAGCAG&CUGUUUCAUGU------AGCUUGGCA	2	0.999996
BdiBd21-3.1G0234900.1:2496	ID23097	BdiBd21-3.1G0234900.1	2487	2504	2496	-33.4	-22.1	0.661677	10.5	2-5,2503-2500;9-18,2497-2488	1-1,2504-2504[UP5];6-8,2499-2498[AILq];19-19,2487-2487[UP3]	.((((((((((..-((((.&.))))...)))))))))).	AGCCCGCGGGAUC-CUCGC&UCGAGAUUUCUUGUGGGCA	2	1
BdiBd21-3.1G0234900.1:2523	ID14464	BdiBd21-3.1G0234900.1	2514	2534	2523	-32.3	-21.2	0.656347	9.5	2-9,2533-2526;10-19,2523-2514	1-1,2534-2534[UP5];x-x,2525-2524[BULt]	((((((((((..((((((((.&.))))))))--))))))))))	GGUGGCAGCUCCAAAUAUGGC&CUCGUGUUU--AGUUGCCACU	2	1
BdiBd21-3.1G0234900.2:2233	ID22229	BdiBd21-3.1G0234900.2	2224	2243	2233	-35.8	-26.4	0.73743	6.5	1-4,2243-2240;6-12,2237-2231;14-19,2229-2224	5-5,2239-2238[AILt];13-13,2230-2230[SIL]	((((((.(((((((..((((&))))-.))))))).))))))	GGUGAAGGACGGGGUUUUGA&UCAA-UUCCCGUCGUUCGCC	3	0.999509
BdiBd21-3.1G0234900.2:2324	ID22195	BdiBd21-3.1G0234900.2	2311	2333	2324	-31.3	-21.7	0.693291	5.5	1-4,2333-2330;6-13,2328-2321;14-18,2319-2315;19-21,2313-2311	5-5,2329-2329[SIL];x-x,2320-2320[BULt];x-x,2314-2314[BULt]	(((.(((((.((((((((.((((&)))).))))))))-)))))-)))	CGUGGCAUGAAUAUGAUGGUUGA&UCAAGUAUCAUAU-CAUGU-ACG	2	0.872115
BdiBd21-3.1G0234900.2:2435	ID12353	BdiBd21-3.1G0234900.2	2427	2446	2435	-35	-23.78	0.679429	12	1-7,2446-2440;10-14,2435-2431;16-19,2430-2427	8-9,2439-2436[AILt];15-15,x-x[BULq]	((((-(((((....(((((((&)))))))--..))))).))))	GGCC-AGGCUUUUGGUGCUUG&CGAGUAU--AUAGCCUUGGCC	3	1
BdiBd21-3.1G0234900.2:2443	ID15253	BdiBd21-3.1G0234900.2	2427	2452	2443	-34.2	-23.8	0.695906	17.5	1-8,2452-2445;10-11,2443-2442;12-19,2435-2428	9-9,2444-2444[SIL];x-x,2441-2436[BULt];20-20,2427-2427[UP3]	.((((((((......((.((((((((&)))))))).))------)))))))).	GGCCAGGCUUUUGGUGCUUGAAGCAG&CUGUUUCAUGU------AGCUUGGCA	2	0.999994
BdiBd21-3.1G0234900.2:2493	ID23097	BdiBd21-3.1G0234900.2	2484	2501	2493	-33.4	-22.1	0.661677	10.5	2-5,2500-2497;9-18,2494-2485	1-1,2501-2501[UP5];6-8,2496-2495[AILq];19-19,2484-2484[UP3]	.((((((((((..-((((.&.))))...)))))))))).	AGCCCGCGGGAUC-CUCGC&UCGAGAUUUCUUGUGGGCA	2	1
BdiBd21-3.1G0234900.2:2512	ID27371	BdiBd21-3.1G0234900.2	2503	2521	2512	-31.8	-20.7	0.650943	11.5	3-6,2519-2516;8-16,2514-2506	1-2,2521-2520[UP5];7-7,2515-2515[SIL];17-19,2505-2503[UP3]	...(((((((((.((((..&..)))).)))))))))...	AUGGCCAAGGUGGCAGCUC&UUGUUGGUGCCUUGGUAUA	3	1
BdiBd21-3.1G0234900.2:2520	ID14464	BdiBd21-3.1G0234900.2	2511	2531	2520	-32.3	-21.2	0.656347	9.5	2-9,2530-2523;10-19,2520-2511	1-1,2531-2531[UP5];x-x,2522-2521[BULt]	((((((((((..((((((((.&.))))))))--))))))))))	GGUGGCAGCUCCAAAUAUGGC&CUCGUGUUU--AGUUGCCACU	2	1
BdiBd21-3.1G0235100.1:476	ID11080	BdiBd21-3.1G0235100.1	466	486	476	-44.2	-30.1	0.680995	8	1-6,486-481;8-9,479-478;10-11,476-475;12-19,473-466	7-7,480-480[SIL];x-x,477-477[BULt];x-x,474-474[BULt]	((((((((.((.((.((((((&)))))).))-))-))))))))	GGCCAGGAUUGUCAAUGCCGG&CCGGCGAUG-CG-UCCUGGCC	2	1
BdiBd21-3.1G0235300.1:1662	ID154	BdiBd21-3.1G0235300.1	1647	1671	1662	-42.2	-27.8	0.658768	7.5	2-11,1670-1661;13-13,1659-1659;14-22,1655-1647	1-1,1671-1671[UP5];12-12,1660-1660[SIL];x-x,1658-1656[BULt]	(((((((((...(.((((((((((.&.)))))))))).)---)))))))))	GGUACUUGGCUGUGCUUCGGAUUUC&AAAAUCCGGAGGA---CCGAGUACC	2	0.904671
BdiBd21-3.1G0235300.1:200	ID11154	BdiBd21-3.1G0235300.1	191	208	200	-42.1	-27.5	0.653207	9	1-5,208-204;7-8,202-201;10-18,200-192	6-6,203-203[SIL];9-9,x-x[BULq];19-19,191-191[UP3]	.(((((((((-((.(((((&))))).)).))))))))).	CGCCGGCGAU-GUGGCCGG&CCGGUGGCCGUCGUUGGCA	3	1
BdiBd21-3.1G0235300.1:205	ID15243	BdiBd21-3.1G0235300.1	192	215	205	-43.3	-31.6	0.729792	9.5	1-4,215-212;5-13,210-202;14-20,198-192	x-x,211-211[BULt];x-x,201-199[BULt]	(((((((...(((((((((.((((&))))-)))))))))---)))))))	GCCGGCGAUGUGGCCGGCACGCGG&CUGU-UGUCGGCCG---UGCUGGC	2	1
BdiBd21-3.1G0235300.1:213	ID12596	BdiBd21-3.1G0235300.1	203	221	213	-44.8	-31.4	0.700893	6	1-7,221-215;9-10,214-213;12-12,211-211;14-19,209-204	8-8,x-x[BULq];11-11,212-212[SIL];13-13,210-210[SIL];20-20,203-203[UP3]	.((((((.(.((-(((((((&))))))).)).).)))))).	GGCCGGCACGCG-GAAGGCG&CGCCUUCACGAGCGCCGGCA	2	1
BdiBd21-3.1G0235300.1:214	ID11985	BdiBd21-3.1G0235300.1	205	224	214	-39.4	-27.8	0.705584	11	2-2,223-223;5-7,220-218;9-19,215-205	1-1,224-224[UP5];3-4,222-221[SIL];8-8,217-216[AILt]	(((((((((((..(((..(.&.)..)))-.)))))))))))	CCGGCACGCGGAAGGCGGCA&CGAAGCU-ACCGUGUGCCGG	3	0.999992
BdiBd21-3.1G0235300.1:271	ID15182	BdiBd21-3.1G0235300.1	261	281	271	-34.8	-23.9	0.686782	6.5	1-3,281-279;4-9,277-272;12-20,269-261	x-x,278-278[BULt];10-11,271-270[SIL]	(((((((((..((((((.(((&)))-))))))..)))))))))	UGGAAGACGCUCAACGACCAG&CUG-UCGUUGCUCGUUUUCCA	2	1
BdiBd21-3.1G0235300.1:305	ID21148	BdiBd21-3.1G0235300.1	286	314	305	-39.8	-27.5	0.690955	21.5	2-10,313-305;11-18,295-288;20-20,286-286	1-1,314-314[UP5];x-x,304-296[BULt];19-19,287-287[SIL]	(.((((((((.........(((((((((.&.)))))))))---------)))))))).)	UGGUCCUCUCCAAGAGGAGGGGCCAGCUC&UAGCUGGUCC---------GAGAGGAUGA	2	0.998216
BdiBd21-3.1G0235300.1:315	ID21443	BdiBd21-3.1G0235300.1	304	324	315	-28	-18.3	0.653571	10.5	1-12,324-313;13-16,310-307	x-x,312-311[BULt];17-19,306-304[UP3]	...((((..((((((((((((&))))))))))))--))))...	GGGGCCAGCUCAAGCAGGCUA&UAGUUUGUUUGA--UGGUACG	3	1
BdiBd21-3.1G0235300.1:316	ID5359	BdiBd21-3.1G0235300.1	304	325	316	-29.1	-19.3	0.66323	8.5	1-13,325-313;14-17,310-307	x-x,312-311[BULt];18-20,306-304[UP3]	...((((..(((((((((((((&)))))))))))))--))))...	GGGGCCAGCUCAAGCAGGCUAU&AUAGUUUGUUUGA--UGGUACG	2	1
BdiBd21-3.1G0235300.1:317	ID21536	BdiBd21-3.1G0235300.1	306	326	317	-25.3	-19.3	0.762846	7.5	2-14,325-313;15-18,310-307	1-1,326-326[UP5];x-x,312-311[BULt];19-19,306-306[UP3]	.((((..(((((((((((((.&.)))))))))))))--)))).	GGCCAGCUCAAGCAGGCUAUU&UAUAGUUUGUUUGA--UGGUA	2	0.981963
BdiBd21-3.1G0235300.1:320	ID4931	BdiBd21-3.1G0235300.1	306	329	320	-30.5	-22.2	0.727869	8	1-3,329-327;5-17,325-313;18-21,310-307	4-4,326-326[SIL];x-x,312-311[BULt];22-22,306-306[UP3]	.((((..(((((((((((((.(((&))).)))))))))))))--)))).	GGCCAGCUCAAGCAGGCUAUUACU&AGUUAUAGUUUGUUUGA--UGGUA	2	0.733429
BdiBd21-3.1G0235500.1:125	ID26989	BdiBd21-3.1G0235500.1	117	133	125	-35.5	-23.5	0.661972	9.5	1-6,133-128;10-11,125-124;13-19,123-117	7-9,127-126[AILq];12-12,x-x[BULq]	(((((((-((..-((((((&))))))...)).)))))))	GGCGGGG-CCGG-AGGCAA&UUGCUUAUAGGACUCCGCC	3	1
BdiBd21-3.1G0235500.1:131	ID15521	BdiBd21-3.1G0235500.1	119	140	131	-42.5	-28.8	0.677647	7	1-7,140-134;9-11,132-130;13-22,129-120	8-8,133-133[SIL];12-12,x-x[BULq];23-23,119-119[UP3]	.((((((((((-(((.(((((((&))))))).))).)))))))))).	CGGGGCCGGAG-GCAAGAAGAAG&CUUCUUCCUGCGUUUCGGCUUCA	3	1
BdiBd21-3.1G0235500.1:244	ID2736	BdiBd21-3.1G0235500.1	224	254	244	-54.6	-36.3	0.664835	13	3-6,252-249;7-7,247-247;9-16,245-238;17-24,231-224	1-2,254-253[UP5];x-x,248-248[BULt];8-8,246-246[SIL];x-x,237-232[BULt]	((((((((......((((((((.(.((((..&..))))-).))))))))------))))))))	GGAGCGCAUCAAGGUCGCCGGCGGCAAGGCC&ACCCUU-CAGCCGGCGA------UGCGCUCC	3	0.996091
BdiBd21-3.1G0235500.1:280	ID12668	BdiBd21-3.1G0235500.1	264	288	280	-48.3	-31.6	0.654244	14	1-4,288-285;6-10,284-280;11-14,274-271;15-20,269-264	5-5,x-x[BULq];x-x,279-275[BULt];x-x,270-270[BULt]	((((((.((((.....(((((-((((&)))).)))))-----))))-))))))	GGCGACUCCGUCACCGUCUCG-CGCG&CGCGGCGAGA-----GCGG-GUCGCC	3	1
BdiBd21-3.1G0235500.1:291	ID20434	BdiBd21-3.1G0235500.1	280	301	291	-36.7	-24.4	0.66485	11.5	4-7,298-295;8-8,293-293;11-21,290-280	1-3,301-299[UP5];x-x,294-294[BULt];9-10,292-291[SIL]	(((((((((((..(.((((...&...))))-)..)))))))))))	UCUCGCGCGACAAGAGCAAGGU&UAAUUGC-CAAGUUGCGCGAGA	3	0.999635
BdiBd21-3.1G0235500.1:568	ID8124	BdiBd21-3.1G0235500.1	554	577	568	-33.3	-21.7	0.651652	12	1-10,577-568;11-16,563-558;17-18,556-555	x-x,567-564[BULt];x-x,557-557[BULt];19-19,554-554[UP3]	.((.((((((....((((((((((&))))))))))----))))))-)).	CCUAUCUUGUGUUGUGCUCUGGUG&CACCAGGGUA----ACAAGA-AGA	2	0.993058
BdiBd21-3.1G0235600.1:1365	ID22473	BdiBd21-3.1G0235600.1	1356	1378	1365	-34.5	-24.7	0.715942	9.5	2-6,1377-1373;7-7,1371-1371;8-19,1367-1356	1-1,1378-1378[UP5];x-x,1372-1372[BULt];x-x,1370-1368[BULt]	((((((((((((...(.(((((.&.)))))-)---))))))))))))	GGAGGGUCUGAUAAAGCUGAUGG&UCAUCA-C---AUCAGAUCCUCC	3	0.835191
BdiBd21-3.1G0235600.1:1547	ID1312	BdiBd21-3.1G0235600.1	1539	1559	1547	-36.8	-27.4	0.744565	9.5	2-4,1558-1556;5-10,1552-1547;12-19,1546-1539	1-1,1559-1559[UP5];x-x,1555-1553[BULt];11-11,x-x[BULq]	((((((((-((((((...(((.&.)))---)))))).))))))))	GGCCAAGG-ACCUCCUGGGCUG&AAGC---GGAGGUUCUUUGGCC	2	0.999904
BdiBd21-3.1G0235600.1:1550	ID12517	BdiBd21-3.1G0235600.1	1533	1558	1550	-51.8	-35.6	0.687259	14.5	2-6,1557-1553;8-12,1552-1548;13-21,1542-1534	1-1,1558-1558[UP5];7-7,x-x[BULq];x-x,1547-1543[BULt];22-22,1533-1533[UP3]	.(((((((((.....(((((-(((((.&.))))).)))))-----))))))))).	CACGCGGGCCAAGGACCUCC-UGGGCU&CGCCCAAGGAGG-----GGCUCGCGUC	2	0.924454
BdiBd21-3.1G0235600.1:1551	ID10910	BdiBd21-3.1G0235600.1	1534	1560	1551	-52.2	-37.5	0.718391	9.5	1-2,1560-1559;3-7,1557-1553;9-13,1552-1548;14-22,1542-1534	x-x,1558-1558[BULt];8-8,x-x[BULq];x-x,1547-1543[BULt]	(((((((((.....(((((-(((((.((&))-))))).)))))-----)))))))))	ACGCGGGCCAAGGACCUCC-UGGGCUGG&CC-GCCCAAGGAGG-----GGCUCGCGU	3	0.512505
BdiBd21-3.1G0235600.1:1566	ID15758	BdiBd21-3.1G0235600.1	1554	1569	1566	-46.8	-30.8	0.65812	12	1-4,1569-1566;11-22,1565-1554	5-10,x-x[BULq]	((((((((((((------((((&))))......))))))))))))	GGGCUGGGAGCC------CAAG&CUUGUUGUGUGGCUCCCAGCCC	2	1
BdiBd21-3.1G0235600.1:1576	ID10611	BdiBd21-3.1G0235600.1	1565	1586	1576	-46.2	-33.4	0.722944	7.5	1-4,1586-1583;5-6,1581-1580;9-18,1577-1568;19-20,1566-1565	x-x,1582-1582[BULt];7-8,1579-1578[SIL];x-x,1567-1567[BULt]	((.((((((((((..((.((((&))))-))..))))))))))-))	CCAAGGUGCCCCUCGCCAAGGG&CCCU-GGAAAGGGGCGCCU-GG	3	0.867327
BdiBd21-3.1G0235600.1:1586	ID1312	BdiBd21-3.1G0235600.1	1578	1596	1586	-36.8	-25	0.679348	7.5	2-6,1595-1591;7-10,1589-1586;12-18,1585-1579	1-1,1596-1596[UP5];x-x,1590-1590[BULt];11-11,x-x[BULq];19-19,1578-1578[UP3]	.(((((((-((((.(((((.&.)))))-)))).))))))).	CGCCAAGG-GCCUCCCGCUC&AAGCGG-AGGUUCUUUGGCC	2	1
BdiBd21-3.1G0235600.1:1595	ID1355	BdiBd21-3.1G0235600.1	1584	1607	1595	-47.7	-35.6	0.746331	13	5-8,1603-1600;9-21,1596-1584	1-4,1607-1604[UP5];x-x,1599-1597[BULt]	(((((((((((((...((((....&....))))---)))))))))))))	GGGCCUCCCGCUCAUGGUCAACGA&AAGCUGAC---GAGCGGGAGGCCC	2	0.629012
BdiBd21-3.1G0235600.1:1621	ID12749	BdiBd21-3.1G0235600.1	1610	1630	1621	-42	-27.8	0.661905	8	1-11,1630-1620;14-17,1619-1616;18-19,1614-1613	12-13,x-x[BULq];x-x,1615-1615[BULt];20-22,1612-1610[UP3]	...((.((((--(((((((((((&)))))))))))..))))-))...	UCCGCUCCCG--CAUCUUCGGCG&CGCUGAAGAUGAACGGG-GCUAA	2	0.990456
BdiBd21-3.1G0235600.1:1622	ID14795	BdiBd21-3.1G0235600.1	1613	1631	1622	-38.7	-26.4	0.682171	6.5	2-9,1630-1623;11-17,1621-1615	1-1,1631-1631[UP5];10-10,1622-1622[SIL];18-19,1614-1613[UP3]	..(((((((.((((((((.&.)))))))).)))))))..	GCUCCCGCAUCUUCGGCGA&CUGCCGAAGCUGUGGGAUG	0	0.414283
BdiBd21-3.1G0235600.1:1623	ID23568	BdiBd21-3.1G0235600.1	1613	1632	1623	-40.6	-26.4	0.650246	8.5	3-10,1630-1623;12-18,1621-1615	1-2,1632-1631[UP5];11-11,1622-1622[SIL];19-20,1614-1613[UP3]	..(((((((.((((((((..&..)))))))).)))))))..	GCUCCCGCAUCUUCGGCGAC&UCUGCCGAAGCUGUGGGAUG	2	1
BdiBd21-3.1G0235600.1:1626	ID9369	BdiBd21-3.1G0235600.1	1617	1635	1626	-34.4	-22.4	0.651163	10	4-6,1632-1630;9-19,1627-1617	1-3,1635-1633[UP5];7-8,1629-1628[SIL]	(((((((((((..(((...&...)))..)))))))))))	CCGCAUCUUCGGCGACCAG&CAUGUCUGUGAAGAUGCGG	2	1
BdiBd21-3.1G0236000.1:154	ID12531	BdiBd21-3.1G0236000.1	136	165	154	-41.7	-27.5	0.659472	21.5	2-5,164-161;6-12,158-152;13-20,143-136	1-1,165-165[UP5];x-x,160-159[BULt];x-x,151-144[BULt]	((((((((........(((((((..((((.&.))))--)))))))--------))))))))	GGCUUCUCUCGGGUCAGCGACGUUCCGGCC&CGCCG--ACGUCGC--------GAGAAGUC	3	1
BdiBd21-3.1G0236000.1:166	ID3231	BdiBd21-3.1G0236000.1	157	175	166	-35.2	-22.9	0.650568	10.5	6-14,170-162;16-19,160-157	1-5,175-171[UP5];15-15,161-161[SIL]	((((.(((((((((.....&.....))))))))).))))	GUUCCGGCCUCUGCAGGCG&ACUAAGCAGAGGUCCGAAC	3	0.998015
BdiBd21-3.1G0236000.1:179	ID13424	BdiBd21-3.1G0236000.1	170	190	179	-38.5	-27.6	0.716883	11	1-3,190-188;4-16,185-173	x-x,187-186[BULt];17-19,172-170[UP3]	...(((((((((((((..(((&)))--)))))))))))))...	CAGGCGAGGCCUGGGGCCGCG&CGU--UCCCGGGCCUUGUACA	3	0.999961
BdiBd21-3.1G0236000.1:183	ID23645	BdiBd21-3.1G0236000.1	164	193	183	-45.5	-29.9	0.657143	15.5	2-3,192-191;5-7,189-187;8-15,185-178;16-22,170-164	1-1,193-193[UP5];4-4,190-190[SIL];x-x,186-186[BULt];x-x,177-171[BULt]	(((((((.......((((((((.(((.((.&.)).)))-))))))))-------)))))))	CCUCUGCAGGCGAGGCCUGGGGCCGCGAGG&UCUGGUG-UCCUAGGC-------GUAGAGG	3	0.999282
BdiBd21-3.1G0236000.1:184	ID26519	BdiBd21-3.1G0236000.1	163	194	184	-48.4	-31.7	0.654959	16.5	1-4,194-191;6-8,189-187;9-16,185-178;17-23,170-164	5-5,190-190[SIL];x-x,186-186[BULt];x-x,177-171[BULt];24-24,163-163[UP3]	.(((((((.......((((((((.(((.((((&)))).)))-))))))))-------))))))).	GCCUCUGCAGGCGAGGCCUGGGGCCGCGAGGA&UUCUGGUG-UCCUAGGC-------GUAGAGGA	3	0.989484
BdiBd21-3.1G0236000.1:185	ID6805	BdiBd21-3.1G0236000.1	164	195	185	-47.5	-31.5	0.663158	16	2-5,194-191;7-9,189-187;10-17,185-178;18-24,170-164	1-1,195-195[UP5];6-6,190-190[SIL];x-x,186-186[BULt];x-x,177-171[BULt]	(((((((.......((((((((.(((.((((.&.)))).)))-))))))))-------)))))))	CCUCUGCAGGCGAGGCCUGGGGCCGCGAGGAG&AUUCUGGUG-UCCUAGGC-------GUAGAGG	3	0.955751
BdiBd21-3.1G0236000.1:187	ID21918	BdiBd21-3.1G0236000.1	177	196	187	-35.4	-23.4	0.661017	11.5	3-6,194-191;8-10,189-187;11-18,185-178	1-2,196-195[UP5];7-7,190-190[SIL];x-x,186-186[BULt];19-19,177-177[UP3]	.((((((((.(((.((((..&..)))).)))-)))))))).	GGCCUGGGGCCGCGAGGAGG&UAUUCUGGUG-UCCUAGGCG	3	1
BdiBd21-3.1G0236000.1:188	ID5457	BdiBd21-3.1G0236000.1	178	197	188	-34.1	-22.8	0.668622	12.5	4-7,194-191;9-11,189-187;12-19,185-178	1-3,197-195[UP5];8-8,190-190[SIL];x-x,186-186[BULt]	((((((((.(((.((((...&...)))).)))-))))))))	GCCUGGGGCCGCGAGGAGGA&AUAUUCUGGUG-UCCUAGGC	3	1
BdiBd21-3.1G0236000.1:208	ID12596	BdiBd21-3.1G0236000.1	198	217	208	-44.8	-39	0.870536	3.5	1-11,217-207;13-20,205-198	12-12,206-206[SIL]	((((((((.(((((((((((&))))))))))).))))))))	UGUCGGCGGUCGUGAGGGCG&CGCCUUCACGAGCGCCGGCA	3	0.161575
BdiBd21-3.1G0236000.1:224	ID10308	BdiBd21-3.1G0236000.1	213	232	224	-40.8	-28	0.686275	12.5	1-6,232-227;12-20,222-214	7-11,226-223[AILq];21-21,213-213[UP3]	.(((((((((....-((((((&)))))).....))))))))).	GGGCGUCGUCGUCG-UCGGGG&CCCCGAAAAUGGAUGGCGCUA	3	0.977533
BdiBd21-3.1G0236000.1:225	ID17496	BdiBd21-3.1G0236000.1	213	234	225	-45.8	-30.1	0.657205	8.5	1-5,234-230;7-12,228-223;13-14,221-220;15-18,218-215;20-20,213-213	6-6,229-229[SIL];x-x,222-222[BULt];x-x,219-219[BULt];19-19,214-214[SIL]	(.((((.((.((((((.(((((&))))).))))))-))-)))).)	GGGCGUCGUCGUCGUCGGGGGC&GCCCUGGGCGAC-AC-ACGUGC	3	0.99999
BdiBd21-3.1G0236000.1:226	ID12542	BdiBd21-3.1G0236000.1	215	235	226	-43.7	-28.7	0.656751	8	1-4,235-232;6-11,230-225;13-14,223-222;15-17,220-218	5-5,231-231[SIL];12-12,224-224[SIL];x-x,221-221[BULt];18-20,217-215[UP3]	...(((.((.((((((.((((&)))).)))))).))-)))...	GCGUCGUCGUCGUCGGGGGCG&CGCCGCCGACGUCG-CGAGAA	3	1
BdiBd21-3.1G0236000.1:242	ID15521	BdiBd21-3.1G0236000.1	228	250	242	-42.5	-28.3	0.665882	7	1-5,250-246;7-14,245-238;15-17,236-234;19-22,232-229	6-6,x-x[BULq];x-x,237-237[BULt];18-18,233-233[SIL];23-23,228-228[UP3]	.((((.(((.((((((((-(((((&))))).))))))))-))).)))).	CGGGGGCGACGGCGCAGG-AGAAG&CUUCUUCCUGCGUU-UCGGCUUCA	3	1
BdiBd21-3.1G0236000.1:283	ID8874	BdiBd21-3.1G0236000.1	268	292	283	-44.4	-30.5	0.686937	11	1-4,292-289;6-14,287-279;16-19,277-274;21-24,271-268	5-5,288-288[SIL];15-15,278-278[SIL];20-20,273-272[AILt]	((((..((((.(((((((((.((((&)))).))))))))).))))-.))))	GGCGGCGGCGGUGGCGGCGGCGCUG&CAGUACUGUCGUCAGUGUU-AUGCC	3	0.870875
BdiBd21-3.1G0236000.1:285	ID6907	BdiBd21-3.1G0236000.1	276	293	285	-41.2	-26.8	0.650485	11.5	4-7,290-287;9-11,286-284;13-19,282-276	1-3,293-291[UP5];8-8,x-x[BULq];12-12,283-283[SIL]	(((((((.(((-((((...&...)))).))).)))))))	CGGUGGCGGCG-GCGCUGG&AUUGCGUGCGUGGCCGCCG	3	1
BdiBd21-3.1G0236000.1:286	ID17303	BdiBd21-3.1G0236000.1	276	296	286	-43.8	-29.7	0.678082	8.5	1-5,296-292;6-12,290-284;15-15,281-281;17-19,279-277	x-x,291-291[BULt];13-14,283-282[SIL];16-16,280-280[SIL];20-20,276-276[UP3]	.(((.(..(((((((.(((((&)))))-)))))))..).))).	CGGUGGCGGCGGCGCUGGUGC&GCACU-GCGCUGCAACGGCCU	3	1
BdiBd21-3.1G0236000.1:289	ID4690	BdiBd21-3.1G0236000.1	280	297	289	-38.4	-28	0.729167	5.5	1-7,297-291;9-15,290-284;17-18,282-281	8-8,x-x[BULq];16-16,283-283[SIL];19-19,280-280[UP3]	.((.(((((((-(((((((&))))))).))))))).)).	GGCGGCGGCGC-UGGUGCU&AGUACCAAGCGCUGCAGCG	3	0.965331
BdiBd21-3.1G0236000.1:290	ID16815	BdiBd21-3.1G0236000.1	281	298	290	-38.9	-28.7	0.737789	5	1-8,298-291;10-16,290-284;18-19,282-281	9-9,x-x[BULq];17-17,283-283[SIL]	((.(((((((-((((((((&)))))))).))))))).))	GCGGCGGCGC-UGGUGCUU&GAGUACCAAGCGCUGCAGC	3	0.944282
BdiBd21-3.1G0236000.1:291	ID17735	BdiBd21-3.1G0236000.1	277	300	291	-53.7	-35.8	0.666667	8.5	3-8,298-293;10-15,291-286;17-20,284-281;22-24,279-277	1-2,300-299[UP5];9-9,292-292[SIL];16-16,285-285[SIL];21-21,280-280[SIL]	(((.((((.((((((.((((((..&..)))))).)))))).)))).)))	GGUGGCGGCGGCGCUGGUGCUUCC&GCGAGCACGAGCGCCACUGCAACC	3	0.9634
BdiBd21-3.1G0236000.1:292	ID22791	BdiBd21-3.1G0236000.1	283	312	292	-40.5	-26.4	0.651852	26.5	1-4,312-309;5-11,297-291;13-19,290-284	x-x,308-298[BULt];12-12,x-x[BULq];20-20,283-283[UP3]	.(((((((-(((((((...........((((&))))-----------))))))).))))))).	GGCGGCGC-UGGUGCUUCCCGAGGUGGCGGA&UCCG-----------AGUACCAAGCGCUGCA	3	1
BdiBd21-3.1G0236000.1:295	ID10588	BdiBd21-3.1G0236000.1	284	306	295	-48	-35.4	0.7375	7	2-8,305-299;9-13,296-292;14-20,290-284	1-1,306-306[UP5];x-x,298-297[BULt];x-x,291-291[BULt]	(((((((.(((((..(((((((.&.)))))))--)))))-)))))))	GCGGCGCUGGUGCUUCCCGAGGU&CCCUCGGG--GCACU-GCGCUGC	3	0.916322
BdiBd21-3.1G0236000.1:296	ID9783	BdiBd21-3.1G0236000.1	286	308	296	-43.6	-31.62	0.725229	12	1-5,308-304;8-20,298-286	6-7,303-299[AILt]	(((((((((((((.....(((((&)))))---..)))))))))))))	GGCGCUGGUGCUUCCCGAGGUGG&CCACC---AAGAGCAUCGGCGCC	2	0.892257
BdiBd21-3.1G0236000.1:297	ID11490	BdiBd21-3.1G0236000.1	282	314	297	-50.5	-33.8	0.669307	26.5	1-7,314-308;8-12,299-295;13-20,290-283	x-x,307-300[BULt];x-x,294-291[BULt];21-21,282-282[UP3]	.((((((((....(((((........(((((((&)))))))--------)))))----)))))))).	CGGCGGCGCUGGUGCUUCCCGAGGUGGCGGAGG&CCUCCGC--------GAGGC----GCGCUGCCU	2	1
BdiBd21-3.1G0236000.1:298	ID22915	BdiBd21-3.1G0236000.1	289	306	298	-40.4	-28.4	0.70297	5.5	2-4,305-303;6-14,302-294;16-19,292-289	1-1,306-306[UP5];5-5,x-x[BULq];15-15,293-293[SIL]	((((.(((((((((-(((.&.))).))))))))).))))	GCUGGUGCUUCCCG-AGGU&UCCUACGGGAGGCAGCAGU	3	0.994129
BdiBd21-3.1G0236000.1:299	ID14286	BdiBd21-3.1G0236000.1	287	307	299	-48.9	-31.9	0.652352	7.5	1-1,307-307;3-5,305-303;7-15,302-294;17-21,292-288	2-2,306-306[SIL];6-6,x-x[BULq];16-16,293-293[SIL];22-22,287-287[UP3]	.(((((.(((((((((-(((.(&).))).))))))))).))))).	GCGCUGGUGCUUCCCG-AGGUG&CUCCUACGGGAGGCAGCAGUGG	3	0.99969
BdiBd21-3.1G0236000.1:307	ID8448	BdiBd21-3.1G0236000.1	293	316	307	-45.9	-31.5	0.686275	8.5	1-1,316-316;3-11,314-306;14-21,304-297;22-24,295-293	2-2,315-315[SIL];12-13,305-305[AILq];x-x,296-296[BULt]	(((.((((((((.-(((((((((.(&).)))))))))..))))))))-)))	GUGCUUCCCGAGG-UGGCGGAGGCG&CACUUCUGCCAAGUUCGGGAA-CAC	3	0.38616
BdiBd21-3.1G0236000.1:308	ID13320	BdiBd21-3.1G0236000.1	293	316	308	-44.9	-29.7	0.66147	14.5	1-5,316-312;7-7,311-311;9-12,309-306;13-21,301-293	6-6,x-x[BULq];8-8,310-310[SIL];x-x,305-302[BULt]	(((((((((....((((.(-(((((&))))).).))))----)))))))))	GUGCUUCCCGAGGUGGCGG-AGGCG&CGUCUAUGGCCA----GGGAAGCGC	3	0.99999
BdiBd21-3.1G0236000.1:310	ID12543	BdiBd21-3.1G0236000.1	295	319	310	-47.9	-32.22	0.672651	11	1-7,319-313;10-15,310-305;18-22,299-295	8-9,312-311[SIL];16-17,304-300[AILt]	(((((.....((((((..(((((((&)))))))..))))))---..)))))	GCUUCCCGAGGUGGCGGAGGCGGCG&CGCCGCCGACGUCGC---GAGAAGU	3	1
BdiBd21-3.1G0236000.1:311	ID10933	BdiBd21-3.1G0236000.1	302	320	311	-44.1	-29.2	0.662132	9	2-8,319-313;11-16,310-305	1-1,320-320[UP5];9-10,312-311[SIL];17-19,304-302[UP3]	...((((((..(((((((.&.)))))))..))))))...	GAGGUGGCGGAGGCGGCGA&CCGCCGCCGACGUCGCGAG	3	1
BdiBd21-3.1G0236000.1:312	ID12264	BdiBd21-3.1G0236000.1	303	321	312	-48.7	-31.7	0.650924	8.5	4-8,318-314;10-13,312-309;15-20,308-303	1-3,321-319[UP5];9-9,313-313[SIL];14-14,x-x[BULq]	((((((-((((.(((((...&...))))).)))).))))))	AGGUGG-CGGAGGCGGCGAG&CGAGCCGCGUCCGGCCGCCU	3	1
BdiBd21-3.1G0236000.1:313	ID18640	BdiBd21-3.1G0236000.1	304	324	313	-43	-32.4	0.753488	6.5	1-3,324-322;4-7,320-317;8-14,315-309;16-19,307-304	x-x,321-321[BULt];x-x,316-316[BULt];15-15,308-308[SIL]	((((.(((((((.((((.(((&)))-))))-))))))).))))	GGUGGCGGAGGCGGCGAGCCC&GGG-UCGU-GCCUCCGGCAUC	3	0.984207
BdiBd21-3.1G0236000.1:316	ID27104	BdiBd21-3.1G0236000.1	307	326	316	-35.4	-23.2	0.655367	10.5	1-5,326-322;8-12,318-314;14-19,312-307	6-7,321-319[AILt];13-13,313-313[SIL]	((((((.(((((...(((((&)))))-..))))).))))))	GGCGGAGGCGGCGAGCCCGG&UUGGG-AAGCUGCAUCCGUU	3	1
BdiBd21-3.1G0236000.1:318	ID15662	BdiBd21-3.1G0236000.1	307	326	318	-44.9	-29.8	0.663697	8	1-2,326-325;4-8,323-319;10-17,318-311;19-22,310-307	3-3,324-324[SIL];9-9,x-x[BULq];18-18,x-x[BULq]	((((-((((((((-(((((.((&)).))))).)))))))).))))	GGCG-GAGGCGGC-GAGCCCGG&CUUGGCUCCGUCGUUUCUCGCC	3	1
BdiBd21-3.1G0236000.1:319	ID18001	BdiBd21-3.1G0236000.1	306	329	319	-44.8	-29.7	0.662946	12	1-7,329-323;8-8,321-321;11-15,318-314;16-19,309-306	x-x,322-322[BULt];9-10,320-319[SIL];x-x,313-310[BULt]	((((....(((((..(.(((((((&)))))))-)..)))))----))))	UGGCGGAGGCGGCGAGCCCGGGGC&GCUCCGG-UGAGCCGC----GCCA	3	1
BdiBd21-3.1G0236000.1:324	ID25437	BdiBd21-3.1G0236000.1	313	333	324	-39.7	-26	0.654912	14	5-9,329-325;12-21,322-313	1-4,333-330[UP5];10-11,324-323[SIL]	((((((((((..(((((....&....)))))..))))))))))	GGCGGCGAGCCCGGGGCUGUC&UGUUGUCUCAAGCUUGCUGCC	3	1
BdiBd21-3.1G0236000.1:327	ID17718	BdiBd21-3.1G0236000.1	318	335	327	-40	-26.1	0.6525	7.5	1-4,335-332;7-13,330-324;15-19,322-318	5-6,331-331[AILq];14-14,323-323[SIL]	(((((.(((((((.-((((&))))..))))))).)))))	CGAGCCCGGGGCUG-UCGC&GCGAGAGGUCCCGAGUUCG	3	1
BdiBd21-3.1G0236000.1:330	ID7708	BdiBd21-3.1G0236000.1	317	339	330	-48.6	-33.2	0.683128	11	4-8,336-332;10-13,330-327;15-22,325-318	1-3,339-337[UP5];9-9,331-331[SIL];14-14,326-326[SIL];23-23,317-317[UP3]	.((((((((.((((.(((((...&...))))).)))).)))))))).	GCGAGCCCGGGGCUGUCGCCGUC&CAAGGCGGAAGCUGCGGGUUCGA	3	0.983773
BdiBd21-3.1G0236000.1:333	ID8671	BdiBd21-3.1G0236000.1	324	343	333	-39.4	-27.1	0.687817	7.5	2-5,342-339;6-15,337-328;17-19,326-324	1-1,343-343[UP5];x-x,338-338[BULt];16-16,327-327[SIL]	(((.((((((((((.((((.&.))))-)))))))))).)))	CGGGGCUGUCGCCGUCGCUC&CAGCG-UGGUGACGGUGUCG	3	1
BdiBd21-3.1G0236000.1:335	ID22356	BdiBd21-3.1G0236000.1	325	344	335	-42.4	-30	0.707547	7.5	3-6,342-339;8-8,337-337;10-20,335-325	1-2,344-343[UP5];7-7,338-338[SIL];9-9,336-336[SIL]	(((((((((((.(.((((..&..)))).).)))))))))))	GGGGCUGUCGCCGUCGCUCA&UCAGCGUCAGCGACAGCUCC	3	0.993092
BdiBd21-3.1G0236000.1:373	ID11579	BdiBd21-3.1G0236000.1	364	382	373	-44.2	-28.9	0.653846	6.5	3-16,380-367;18-19,365-364	1-2,382-381[UP5];17-17,366-366[SIL]	((.((((((((((((((..&..)))))))))))))).))	CGUCUCUGGCGGGGUCGUC&CCUGACCCCGUCGGAGCCG	3	1
BdiBd21-3.1G0236000.1:374	ID24359	BdiBd21-3.1G0236000.1	361	383	374	-36.9	-24.3	0.658537	10.5	2-8,382-376;10-13,374-371;14-18,366-362	1-1,383-383[UP5];9-9,375-375[SIL];x-x,370-367[BULt];19-19,361-361[UP3]	.(((((....((((.(((((((.&.))))))).))))----))))).	CAUCGUCUCUGGCGGGGUCGUCU&UGAUGACCGUGCC----GCGAUA	3	1
BdiBd21-3.1G0236000.1:375	ID5979	BdiBd21-3.1G0236000.1	364	384	375	-44.8	-29.9	0.667411	8.5	3-4,382-381;6-20,379-365	1-2,384-383[UP5];5-5,380-380[SIL];21-21,364-364[UP3]	.(((((((((((((((.((..&..)).))))))))))))))).	CGUCUCUGGCGGGGUCGUCUU&AUGAAGACCCUGCUGGAGGCC	3	0.997501
BdiBd21-3.1G0236000.1:376	ID19326	BdiBd21-3.1G0236000.1	367	387	376	-32.7	-22	0.672783	12	1-6,387-382;8-9,378-377;11-18,375-368	7-7,381-379[AILt];10-10,376-376[SIL];19-19,367-367[UP3]	.((((((((.((...((((((&))))))--.)).)))))))).	CUCUGGCGGGGUCGUCUUCGC&GUGAAG--UACGUUGCCAGAA	3	0.999998
BdiBd21-3.1G0236000.1:385	ID9369	BdiBd21-3.1G0236000.1	375	394	385	-34.4	-22.4	0.651163	7.5	2-16,393-379;17-17,377-377	1-1,394-394[UP5];x-x,378-378[BULt];18-19,376-375[UP3]	..(.(((((((((((((((.&.)))))))))))))))-)..	GGGUCGUCUUCGCGGGCAUC&CAUGUCUGUGAAGAUG-CGG	2	1
BdiBd21-3.1G0236000.1:386	ID12432	BdiBd21-3.1G0236000.1	377	395	386	-39.9	-26.3	0.659148	6	2-5,394-391;7-15,389-381;18-19,378-377	1-1,395-395[UP5];6-6,390-390[SIL];16-17,380-379[SIL]	((..(((((((((.((((.&.)))).)))))))))..))	GUCGUCUUCGCGGGCAUCC&CGAUGGCCGCGGAGAGAAC	2	1
BdiBd21-3.1G0236000.1:388	ID3848	BdiBd21-3.1G0236000.1	379	397	388	-31.5	-21.7	0.688889	10.5	5-19,393-379	1-4,397-394[UP5]	(((((((((((((((....&....)))))))))))))))	CGUCUUCGCGGGCAUCCUU&AGACAUGUCUGUGAAGAUG	2	0.97779
BdiBd21-3.1G0236000.1:403	ID172	BdiBd21-3.1G0236000.1	394	412	403	-30	-19.7	0.656667	14.5	7-17,406-396	1-6,412-407[UP5];18-19,395-394[UP3]	..(((((((((((......&......)))))))))))..	CCUUGGCGCCGUCGUCGCC&AAAAUGGAUGGCGCUAAAG	2	1
BdiBd21-3.1G0236000.1:406	ID16490	BdiBd21-3.1G0236000.1	388	415	406	-42.1	-29.38	0.697862	19.5	1-10,415-406;13-16,396-393;18-21,391-388	11-12,405-397[AILt];17-17,392-392[SIL]	((((.((((.........((((((((((&))))))))))-------..)))).))))	GGGCAUCCUUGGCGCCGUCGUCGCCGUC&GACGGCGACG-------UUAGGAAGUCC	3	0.988593
BdiBd21-3.1G0236000.1:408	ID26739	BdiBd21-3.1G0236000.1	387	417	408	-47.1	-31.98	0.678981	20.5	3-12,415-406;15-18,396-393;20-24,391-387	1-2,417-416[UP5];13-14,405-397[AILt];19-19,392-392[SIL]	(((((.((((.........((((((((((..&..))))))))))-------..)))).)))))	CGGGCAUCCUUGGCGCCGUCGUCGCCGUCUC&UUGACGGCGACG-------UUAGGAAGUCCG	3	0.914022
BdiBd21-3.1G0236000.1:436	ID21536	BdiBd21-3.1G0236000.1	427	445	436	-25.3	-17.9	0.70751	12.5	5-17,441-429	1-4,445-442[UP5];18-19,428-427[UP3]	..(((((((((((((....&....)))))))))))))..	CCCCGUCAAGCGGACCUGA&UAUAGUUUGUUUGAUGGUA	2	1
BdiBd21-3.1G0236000.1:437	ID25946	BdiBd21-3.1G0236000.1	427	446	437	-26.3	-17.9	0.680608	14.5	6-18,441-429	1-5,446-442[UP5];19-20,428-427[UP3]	..(((((((((((((.....&.....)))))))))))))..	CCCCGUCAAGCGGACCUGAU&UUAUAGUUUGUUUGAUGGUA	3	1
BdiBd21-3.1G0236000.1:457	ID7121	BdiBd21-3.1G0236000.1	447	468	457	-31.8	-21.5	0.676101	10	3-6,466-463;7-19,460-448	1-2,468-467[UP5];x-x,462-461[BULt];20-20,447-447[UP3]	.(((((((((((((..((((..&..))))--))))))))))))).	CGUGCUAAAUUCCGGUCCGACG&AUUUGG--CGGAAUUUGGCAUA	3	1
BdiBd21-3.1G0236000.1:466	ID14438	BdiBd21-3.1G0236000.1	455	475	466	-41.8	-31.9	0.763158	7.5	1-10,475-466;11-16,464-459	x-x,465-465[BULt];17-20,458-455[UP3]	....((((((.((((((((((&))))))))))-))))))....	AUUCCGGUCCGACGCCCCGGG&CUCGGGGCGU-GGACUGUUGU	3	0.652635
BdiBd21-3.1G0236000.1:471	ID14413	BdiBd21-3.1G0236000.1	460	480	471	-45.9	-31.9	0.694989	9.5	4-4,477-477;6-15,475-466;16-20,464-460	1-3,480-478[UP5];5-5,476-476[SIL];x-x,465-465[BULt]	(((((.((((((((((.(...&...).))))))))))-)))))	GGUCCGACGCCCCGGGGCUCG&CUCGGCUCGGGGCGU-GGACU	3	1
BdiBd21-3.1G0236000.1:482	ID853	BdiBd21-3.1G0236000.1	468	491	482	-43.3	-28.7	0.662818	9.5	2-12,490-480;14-22,479-471	1-1,491-491[UP5];13-13,x-x[BULq];23-25,470-468[UP3]	...(((((((((-(((((((((((.&.))))))))))).)))))))))...	GCCCCGGGGCUC-GCUCGAUUUGUA&AACGAGUUGAGCUGAGUUUCGGUAA	3	0.969727
BdiBd21-3.1G0236000.1:94	ID25343	BdiBd21-3.1G0236000.1	85	103	94	-40.1	-29.2	0.72818	6.5	2-15,102-89;17-19,87-85	1-1,103-103[UP5];16-16,88-88[SIL]	(((.((((((((((((((.&.)))))))))))))).)))	GUCUCUGUCGGCCGUCGCG&UGUGGCGGUUGACGGCGAC	3	1
BdiBd21-3.1G0236300.1:794	ID15759	BdiBd21-3.1G0236300.1	785	803	794	-33.2	-21.6	0.650602	6	1-12,803-792;14-16,790-788	13-13,791-791[SIL];17-19,787-785[UP3]	...(((.((((((((((((&)))))))))))).)))...	AAGCAGGAGUCCAAGCAAG&CUUGUUUGGGCUACUGGAU	3	1
BdiBd21-3.1G0236300.1:813	ID17059	BdiBd21-3.1G0236300.1	805	823	813	-31.7	-21.6	0.681388	7	1-6,823-818;8-13,815-810;15-18,809-806	7-7,817-816[AILt];14-14,x-x[BULq];19-19,805-805[UP3]	.((((-((((((..((((((&))))))-.)))))).)))).	CUCCU-AAGGCGAAACCAUC&GAUGGU-AUGCCUUUAGGAA	3	1
BdiBd21-3.1G0236300.1:930	ID26766	BdiBd21-3.1G0236300.1	919	941	930	-34.1	-23.48	0.688563	15	3-9,939-933;12-18,928-922	1-2,941-940[UP5];10-11,932-929[AILt];19-21,921-919[UP3]	...(((((((....(((((((..&..)))))))--..)))))))...	CCCGAUCCCCUAUUGCUUCUCCU&UUGAGAAGU--UUGGGGAUCUUA	2	0.991023
BdiBd21-3.1G0236300.1:959	ID10655	BdiBd21-3.1G0236300.1	950	970	959	-35.2	-23.3	0.661932	9.5	3-7,968-964;9-19,960-950	1-2,970-969[UP5];8-8,963-961[AILt]	(((((((((((...(((((..&..)))))--.)))))))))))	UGCAGCAGCAAGCCCCAAGAA&CCCUUGG--AUUGCUGUUGCA	2	1
BdiBd21-3.1G0236500.2:2668	ID23837	BdiBd21-3.1G0236500.2	2659	2677	2668	-28.8	-18.9	0.65625	13	8-19,2670-2659	1-7,2677-2671[UP5]	((((((((((((.......&.......))))))))))))	CUCUUUGACUCUAUGCGCG&UGAAAAGAGAGUCAAAGAG	2	0.934775
BdiBd21-3.1G0236500.2:2739	ID20270	BdiBd21-3.1G0236500.2	2728	2748	2739	-42.8	-29.6	0.691589	9	4-7,2745-2742;9-20,2740-2729	1-3,2748-2746[UP5];8-8,2741-2741[SIL];21-21,2728-2728[UP3]	.((((((((((((.((((...&...)))).)))))))))))).	GUCUCUCUUUCCUGCGGCCAU&UAAGCCGGAGGAAGGAGAGGA	2	1
BdiBd21-3.1G0236500.2:2740	ID25555	BdiBd21-3.1G0236500.2	2731	2749	2740	-36	-25.9	0.719444	9.5	5-8,2745-2742;10-19,2740-2731	1-4,2749-2746[UP5];9-9,2741-2741[SIL]	((((((((((.((((....&....)))).))))))))))	UCUCUUUCCUGCGGCCAUA&UUAAGCCGGAGGAAGGAGA	3	1
BdiBd21-3.1G0236500.2:2741	ID12432	BdiBd21-3.1G0236500.2	2731	2750	2741	-39.9	-26.7	0.669173	7.5	3-10,2748-2741;11-17,2739-2733	1-2,2750-2749[UP5];x-x,2740-2740[BULt];18-19,2732-2731[UP3]	..(((((((.((((((((..&..))))))))-)))))))..	UCUCUUUCCUGCGGCCAUAU&CGAUGGCCGC-GGAGAGAAC	2	1
BdiBd21-3.1G0236500.2:2840	ID11817	BdiBd21-3.1G0236500.2	2829	2849	2840	-39.9	-26.6	0.666667	6.5	2-14,2848-2836;16-18,2834-2832;19-20,2830-2829	1-1,2849-2849[UP5];15-15,2835-2835[SIL];x-x,2831-2831[BULt]	((.(((.(((((((((((((.&.))))))))))))).)))-))	GUGCCCACUGUGCCGACAGGU&CCUUGUUGGUACGGAGGG-AC	3	1
BdiBd21-3.1G0236500.2:2964	ID27315	BdiBd21-3.1G0236500.2	2953	2978	2964	-39.6	-26.5	0.669192	14.5	3-7,2976-2972;8-17,2966-2957;18-20,2955-2953	1-2,2978-2977[UP5];x-x,2971-2967[BULt];x-x,2956-2956[BULt]	(((.((((((((((.....(((((..&..)))))-----))))))))))-)))	CGUGUUCGCCUAGCUAAGGAGCACUG&UUGUGCU-----GCUAGGCGAA-GCG	2	1
BdiBd21-3.1G0236500.3:2664	ID3912	BdiBd21-3.1G0236500.3	2650	2673	2664	-37.3	-24.6	0.659517	7	3-14,2671-2660;15-17,2657-2655;19-21,2653-2651	1-2,2673-2672[UP5];x-x,2659-2658[BULt];18-18,2654-2654[SIL];22-22,2650-2650[UP3]	.(((.(((..((((((((((((..&..))))))))))))--))).))).	CUCAUGCAACCUCUUUGACUCUAU&AGAGAGUCAAAGAG--UGCUUGAA	2	0.860672
BdiBd21-3.1G0236500.3:2740	ID20270	BdiBd21-3.1G0236500.3	2729	2749	2740	-42.8	-29.6	0.691589	9	4-7,2746-2743;9-20,2741-2730	1-3,2749-2747[UP5];8-8,2742-2742[SIL];21-21,2729-2729[UP3]	.((((((((((((.((((...&...)))).)))))))))))).	GUCUCUCUUUCCUGCGGCCAU&UAAGCCGGAGGAAGGAGAGGA	2	1
BdiBd21-3.1G0236500.3:2742	ID12432	BdiBd21-3.1G0236500.3	2732	2751	2742	-39.9	-26.7	0.669173	7.5	3-10,2749-2742;11-17,2740-2734	1-2,2751-2750[UP5];x-x,2741-2741[BULt];18-19,2733-2732[UP3]	..(((((((.((((((((..&..))))))))-)))))))..	UCUCUUUCCUGCGGCCAUAU&CGAUGGCCGC-GGAGAGAAC	2	1
BdiBd21-3.1G0236500.3:2792	ID25228	BdiBd21-3.1G0236500.3	2779	2801	2792	-33.7	-22.18	0.65816	8.5	2-13,2800-2789;16-21,2784-2779	1-1,2801-2801[UP5];14-15,2788-2785[AILt]	((((((....((((((((((((.&.))))))))))))--..))))))	UGCAUCAGUGACGAUUGUUGACG&UGUCAGCGAUUGU--AAGAUGUA	2	0.984616
BdiBd21-3.1G0236800.1:1036	ID12680	BdiBd21-3.1G0236800.1	1027	1044	1036	-39.3	-26.2	0.666667	6	1-7,1044-1038;9-11,1037-1035;13-19,1033-1027	8-8,x-x[BULq];12-12,1034-1034[SIL]	(((((((.(((-(((((((&))))))).))).)))))))	UGUGUUGGCUC-UGAUGCG&CGCGUCAAGAGGCAGCACG	3	0.999996
BdiBd21-3.1G0236800.1:149	ID12854	BdiBd21-3.1G0236800.1	138	160	149	-40.5	-27.18	0.671111	10.5	1-6,160-155;9-17,150-142;18-20,140-138	7-8,154-151[AILt];x-x,141-141[BULt]	(((.(((((((((....((((((&))))))--..)))))))))-)))	CUCGGUCCUUUCCACCGCCUCCG&CGGAGG--AAGGAGAGGAU-GAG	3	1
BdiBd21-3.1G0236800.1:188	ID14312	BdiBd21-3.1G0236800.1	180	198	188	-37.5	-25.3	0.674667	6	3-9,196-190;10-15,188-183;17-19,182-180	1-2,198-197[UP5];x-x,189-189[BULt];16-16,x-x[BULq]	(((-((((((.(((((((..&..)))))))-)))))).)))	AGC-AGCUCUAGGGUUCGCC&CUCGAACCC-AGAGCUAGCU	3	0.993277
BdiBd21-3.1G0236800.1:229	ID956	BdiBd21-3.1G0236800.1	219	238	229	-41.6	-27.6	0.663462	8	4-13,235-226;15-19,225-221	1-3,238-236[UP5];14-14,x-x[BULq];20-21,220-219[UP3]	..(((((-((((((((((...&...)))))))))).)))))..	CAUCGAG-CUCCACCAGAAGC&AACUCUGGUGGAGGCUCGAAG	3	0.999965
BdiBd21-3.1G0236800.1:248	ID2827	BdiBd21-3.1G0236800.1	239	257	248	-37.8	-26.4	0.698413	7	2-12,256-246;14-18,245-241	1-1,257-257[UP5];13-13,x-x[BULq];19-20,240-239[UP3]	..(((((-(((((((((((.&.))))))))))).)))))..	GCCAUGG-CCGGCGCAUGGA&ACCGUGUGCCGGAUUAUGAC	3	0.992998
BdiBd21-3.1G0236800.1:291	ID27941	BdiBd21-3.1G0236800.1	282	300	291	-31.3	-20.4	0.651757	8	2-8,299-293;11-16,290-285;18-19,283-282	1-1,300-300[UP5];9-10,292-291[SIL];17-17,284-284[SIL]	((.((((((..(((((((.&.)))))))..)))))).))	GGAAGCGCGCUCCGUCAAG&UUUGAUGGUACGUGCUACU	3	1
BdiBd21-3.1G0236800.1:293	ID25460	BdiBd21-3.1G0236800.1	284	302	293	-31.2	-20.4	0.653846	10.5	3-10,300-293;13-18,290-285	1-2,302-301[UP5];11-12,292-291[SIL];19-19,284-284[UP3]	.((((((..((((((((..&..))))))))..)))))).	AAGCGCGCUCCGUCAAGAA&UGUUUGAUGGUACGUGCUA	3	1
BdiBd21-3.1G0236800.1:294	ID27381	BdiBd21-3.1G0236800.1	285	303	294	-30.9	-20.1	0.650485	10.5	4-11,300-293;14-19,290-285	1-3,303-301[UP5];12-13,292-291[SIL]	((((((..((((((((...&...))))))))..))))))	AGCGCGCUCCGUCAAGAAG&UUGUUUGAUGGUACGUGCU	3	1
BdiBd21-3.1G0236800.1:296	ID19898	BdiBd21-3.1G0236800.1	285	306	296	-34.4	-22.6	0.656977	9.5	1-4,306-303;6-13,300-293;16-21,290-285	5-5,302-301[AILt];14-15,292-291[SIL]	((((((..((((((((..((((&))))-.))))))))..))))))	AGCGCGCUCCGUCAAGAAGAAC&GUUU-GUUUGAUGGUACGUGCU	3	1
BdiBd21-3.1G0236800.1:337	ID15515	BdiBd21-3.1G0236800.1	319	348	337	-37.2	-24.2	0.650538	14	1-9,348-340;10-13,337-334;14-22,328-320	x-x,339-338[BULt];x-x,333-329[BULt];23-23,319-319[UP3]	.(((((((((.....((((..(((((((((&)))))))))--))))-----))))))))).	CGCAAGUUGCUUGGUGCCAAGGGUAAGAGG&CUUCUUACU--UGGU-----GUAGCUUGUU	3	1
BdiBd21-3.1G0236800.1:464	ID7207	BdiBd21-3.1G0236800.1	452	473	464	-41.7	-29.2	0.70024	14.5	7-11,467-463;12-21,461-452	1-6,473-468[UP5];x-x,462-462[BULt]	((((((((((.(((((......&......)))))-))))))))))	GGGCUCUCCCUCCAUAUCUGCU&AUUUUUUGUGG-GGGAGGGCCC	3	0.999999
BdiBd21-3.1G0236800.1:969	ID4077	BdiBd21-3.1G0236800.1	956	977	969	-39.9	-26.5	0.66416	5.5	1-9,977-969;11-16,968-963;17-19,961-959;21-22,957-956	10-10,x-x[BULq];x-x,962-962[BULt];20-20,958-958[SIL]	((.(((.((((((-(((((((((&))))))))).))))))-))).))	GCUGCAUCAAUGC-UGUGUUGCU&AGCAAUACAAGCGUUG-UGCUGC	3	0.962394
BdiBd21-3.1G0236800.1:995	ID25494	BdiBd21-3.1G0236800.1	986	1004	995	-28.5	-18.8	0.659649	12.5	6-19,999-986	1-5,1004-1000[UP5]	((((((((((((((.....&.....))))))))))))))	GCUGUUAUGCAUUUCUGGU&UUAAAGAGUGCGUAAUAGC	2	0.999346
BdiBd21-3.1G0237200.1:3024	ID11896	BdiBd21-3.1G0237200.1	3015	3033	3024	-35	-23.4	0.668571	10	6-12,3028-3022;14-19,3020-3015	1-5,3033-3029[UP5];13-13,3021-3021[SIL]	((((((.(((((((.....&.....))))))).))))))	UUAGGCGGCUCCCAAGGAG&CGAAAUGGGAGCAGCCUAA	2	0.999998
BdiBd21-3.1G0237200.1:3137	ID6497	BdiBd21-3.1G0237200.1	3127	3146	3137	-32.5	-21.4	0.658462	6	2-4,3145-3143;6-15,3141-3132;18-20,3129-3127	1-1,3146-3146[UP5];5-5,3142-3142[SIL];16-17,3131-3130[SIL]	(((..((((((((((.(((.&.))).))))))))))..)))	UGCACUGGCCAACUUGACAG&AUGUGAAGUUGGUUAAGGCA	2	0.999998
BdiBd21-3.1G0237200.2:3141	ID6497	BdiBd21-3.1G0237200.2	3131	3150	3141	-32.5	-21.4	0.658462	6	2-4,3149-3147;6-15,3145-3136;18-20,3133-3131	1-1,3150-3150[UP5];5-5,3146-3146[SIL];16-17,3135-3134[SIL]	(((..((((((((((.(((.&.))).))))))))))..)))	UGCACUGGCCAACUUGACAG&AUGUGAAGUUGGUUAAGGCA	2	0.999999
BdiBd21-3.1G0237400.3:1035	ID4486	BdiBd21-3.1G0237400.3	1027	1044	1035	-35.9	-23.5	0.654596	5	2-12,1043-1033;14-16,1032-1030;18-19,1028-1027	1-1,1044-1044[UP5];13-13,x-x[BULq];17-17,1029-1029[SIL]	((.(((-(((((((((((.&.))))))))))).))).))	GUGAUG-CUCUACUUGCUA&AGGCAAGUGGAGUCAUGAC	2	0.999992
BdiBd21-3.1G0237500.1:1651	ID3848	BdiBd21-3.1G0237500.1	1642	1664	1651	-31.5	-23.3	0.739683	10.5	1-5,1664-1660;6-19,1655-1642	x-x,1659-1656[BULt]	((((((((((((((....(((((&)))))----))))))))))))))	CAUCUUUGCAGGCACAGGUGUCU&AGACA----UGUCUGUGAAGAUG	2	0.580699
BdiBd21-3.1G0237500.1:1654	ID1732	BdiBd21-3.1G0237500.1	1642	1667	1654	-34.8	-24.1	0.692529	14	3-8,1665-1660;9-22,1655-1642	1-2,1667-1666[UP5];x-x,1659-1656[BULt]	((((((((((((((....((((((..&..))))))----))))))))))))))	CAUCUUUGCAGGCACAGGUGUCUGGA&AAUAGACA----UGUCUGUGAAGAUG	3	0.485341
BdiBd21-3.1G0237500.1:1655	ID496	BdiBd21-3.1G0237500.1	1642	1668	1655	-35.7	-24.1	0.67507	16	4-9,1665-1660;10-23,1655-1642	1-3,1668-1666[UP5];x-x,1659-1656[BULt]	((((((((((((((....((((((...&...))))))----))))))))))))))	CAUCUUUGCAGGCACAGGUGUCUGGAC&AAAUAGACA----UGUCUGUGAAGAUG	2	0.457783
BdiBd21-3.1G0237500.1:1694	ID3917	BdiBd21-3.1G0237500.1	1684	1703	1694	-36	-24	0.666667	9.5	4-8,1700-1696;10-15,1694-1689;16-18,1687-1685	1-3,1703-1701[UP5];9-9,1695-1695[SIL];x-x,1688-1688[BULt];19-19,1684-1684[UP3]	.(((.((((((.(((((...&...))))).))))))-))).	GGCUCAGCCCUGGCAUCACG&AGAGAUGCGAGGGUU-AGCA	2	1
BdiBd21-3.1G0237500.1:1701	ID1329	BdiBd21-3.1G0237500.1	1691	1710	1701	-37.1	-25	0.673854	9.5	4-11,1707-1700;12-17,1698-1693	1-3,1710-1708[UP5];x-x,1699-1699[BULt];18-19,1692-1691[UP3]	..((((((.((((((((...&...))))))))-))))))..	CCCUGGCAUCACGGUAGAGC&AAGCUACCGUG-UGCCGGAU	2	1
BdiBd21-3.1G0237500.1:1776	ID28155	BdiBd21-3.1G0237500.1	1767	1787	1776	-27.3	-18.78	0.687912	14	4-8,1784-1780;11-19,1775-1767	1-3,1787-1785[UP5];9-10,1779-1776[AILt]	(((((((((....(((((...&...)))))--..)))))))))	UGCAUGCUUUGCUUCCUGCGA&UUUUAGGA--UUAAGCAUGCA	3	0.999989
BdiBd21-3.1G0237500.1:2007	ID21555	BdiBd21-3.1G0237500.1	1998	2017	2007	-22.7	-14.8	0.651982	7.5	2-8,2016-2010;9-12,2008-2005;14-19,2003-1998	1-1,2017-2017[UP5];x-x,2009-2009[BULt];13-13,2004-2004[SIL]	((((((.((((.(((((((.&.)))))))-)))).))))))	GGGAAAGAAGGUUGUAUGUU&UAUAUAUA-CUUUGUUUUCC	3	1
BdiBd21-3.1G0237500.1:278	ID13456	BdiBd21-3.1G0237500.1	268	287	278	-32.3	-23.76	0.735604	9.5	1-10,287-278;15-20,273-268	11-14,277-274[SIL]	((((((....((((((((((&))))))))))....))))))	GGACCGGAGCUGAGCAGGCG&CGUUUGUUCAAAAGUGGUCC	3	0.568497
BdiBd21-3.1G0237500.1:283	ID11070	BdiBd21-3.1G0237500.1	273	292	283	-44.2	-31.3	0.708145	7	2-10,291-283;11-11,281-281;14-19,278-273	1-1,292-292[UP5];x-x,282-282[BULt];12-13,280-279[SIL]	((((((..(.(((((((((.&.)))))))))-)..))))))	GGAGCUGAGCAGGCGGUCGA&CCGGCCGCCU-CGAAGCUCC	3	1
BdiBd21-3.1G0237500.1:297	ID4628	BdiBd21-3.1G0237500.1	287	306	297	-39.3	-26	0.661578	8	2-8,305-299;11-14,296-293;16-19,291-288	1-1,306-306[UP5];9-10,298-297[SIL];15-15,292-292[SIL];20-20,287-287[UP3]	.((((.((((..(((((((.&.)))))))..)))).)))).	GGUCGAGAUCGACCUCGCCG&AGGUGAGGGUGAUCACGACA	3	0.999999
BdiBd21-3.1G0237500.1:335	ID8007	BdiBd21-3.1G0237500.1	325	346	335	-42.4	-28.3	0.667453	7.5	1-4,346-343;5-8,341-338;9-13,336-332;14-18,330-326	x-x,342-342[BULt];x-x,337-337[BULt];x-x,331-331[BULt];19-19,325-325[UP3]	.(((((.(((((.((((.((((&))))-))))-)))))-))))).	UGGGGCGGACGGAGUGGCUGUG&CACA-CCGC-CCGUC-GCUCCU	3	1
BdiBd21-3.1G0237600.1:165	ID7276	BdiBd21-3.1G0237600.1	150	174	165	-45	-30.7	0.682222	13	3-10,172-165;11-15,160-156;17-21,154-150	1-2,174-173[UP5];x-x,164-161[BULt];16-16,155-155[SIL]	(((((.(((((....((((((((..&..))))))))----))))).)))))	CGCCGCCAGCCUGCUGAUGGGUUAC&CAAACCCGUC----GGCUGUCGGCG	2	1
BdiBd21-3.1G0237800.1:3199	ID14770	BdiBd21-3.1G0237800.1	3182	3208	3199	-41.1	-27.3	0.664234	12.5	1-10,3208-3199;11-12,3194-3193;14-16,3191-3189;17-21,3186-3182	x-x,3198-3195[BULt];13-13,3192-3192[SIL];x-x,3188-3187[BULt]	(((((..(((.((....((((((((((&))))))))))----)).)))--)))))	GCUCGACUACAUCUACAGGCGCUGCAG&CUGCAGCGCU----GAAGUA--UGAGC	2	0.999422
BdiBd21-3.1G0237800.1:3366	ID1977	BdiBd21-3.1G0237800.1	3356	3377	3366	-36	-24.8	0.688889	9.5	1-6,3377-3372;7-9,3368-3366;11-20,3365-3356	x-x,3371-3369[BULt];10-10,x-x[BULq]	((((((((((-(((...((((((&))))))---))).))))))))))	GGUGCUCAAC-UCCAAGGUCAUU&AAUGGC---GGAAGUUGAGUACC	2	0.999832
BdiBd21-3.1G0237800.1:3450	ID2408	BdiBd21-3.1G0237800.1	3441	3464	3450	-33.8	-22.8	0.674556	13.5	2-9,3463-3456;10-18,3450-3442	1-1,3464-3464[UP5];x-x,3455-3451[BULt];19-19,3441-3441[UP3]	.(((((((((.....((((((((.&.))))))))-----))))))))).	CAGAGAGCUUCAAUUUCAGUCUGA&ACAGACUGA-----GAGCUCUUUC	2	0.999112
BdiBd21-3.1G0238001.1:822	ID1749	BdiBd21-3.1G0238001.1	813	831	822	-31.5	-21.5	0.68254	12	5-15,827-817	1-4,831-828[UP5];16-19,816-813[UP3]	....(((((((((((....&....)))))))))))....	GCCAUGGCGUCGAGCCGAA&AAUAGCUCGAUGCCAGAAU	2	0.999994
BdiBd21-3.1G0238850.1:2117	ID19010	BdiBd21-3.1G0238850.1	2105	2126	2117	-39.2	-27.4	0.69898	9	1-4,2126-2123;6-14,2121-2113;15-18,2110-2107	5-5,2122-2122[SIL];x-x,2112-2111[BULt];19-20,2106-2105[UP3]	..((((..(((((((((.((((&)))).)))))))))--))))..	UGUGCCAGGCCACCGCCUCUGC&GUAGUGGUGGUGGU--GGUAGU	0	0.954699
BdiBd21-3.1G0238900.1:1103	ID19434	BdiBd21-3.1G0238900.1	1089	1110	1103	-40.3	-26.2	0.650124	11	1-7,1110-1104;10-14,1103-1099;15-19,1093-1089	8-9,x-x[BULq];x-x,1098-1094[BULt]	(((((.....(((((--(((((((&)))))))..)))))-----)))))	CCGCUCAACAUCGCU--GCGGCAC&GUGCUGCUAGGCGA-----AGCGG	2	1
BdiBd21-3.1G0238900.1:985	ID22625	BdiBd21-3.1G0238900.1	975	994	985	-39.6	-27	0.681818	5.5	1-5,994-990;7-9,989-987;10-13,985-982;15-21,981-975	6-6,x-x[BULq];x-x,986-986[BULt];14-14,x-x[BULq]	(((((((-((((.(((-(((((&))))).)))-)))).)))))))	GUGGUGC-UUCGCGCU-CUGGA&UCCAGUAGC-CGAAAGCAUCAC	2	0.793858
BdiBd21-3.1G0239200.1:1027	ID15254	BdiBd21-3.1G0239200.1	1018	1036	1027	-39.9	-28.5	0.714286	5.5	2-9,1035-1028;11-14,1026-1023;16-19,1021-1018	1-1,1036-1036[UP5];10-10,1027-1027[SIL];15-15,1022-1022[SIL]	((((.((((.((((((((.&.)))))))).)))).))))	GUAGGCCGCUCCGAGACAC&CUGUUUCGGUGCGGGCUGC	2	1
BdiBd21-3.1G0239200.1:302	ID19849	BdiBd21-3.1G0239200.1	291	311	302	-38.7	-28.8	0.744186	11	6-14,306-298;16-22,297-291	1-5,311-307[UP5];15-15,x-x[BULq]	(((((((-(((((((((.....&.....))))))))).)))))))	CUCAGGC-UCCGUCGCCAACCA&GUUUAGGCGACGGAAGUUUGAG	2	0.104324
BdiBd21-3.1G0239300.1:736	ID18384	BdiBd21-3.1G0239300.1	721	745	736	-46	-32.6	0.708696	8	2-12,744-734;13-16,731-728;17-21,726-722	1-1,745-745[UP5];x-x,733-732[BULt];x-x,727-727[BULt];22-22,721-721[UP3]	.(((((.((((..(((((((((((.&.)))))))))))--))))-))))).	AACCUGAAGACCCUGUCCCUUGGUG&GGCCAAGGGACA--GUCU-CAGGUA	2	0.379624
BdiBd21-3.1G0239500.1:791	ID18384	BdiBd21-3.1G0239500.1	776	800	791	-46	-32.6	0.708696	8	2-12,799-789;13-16,786-783;17-21,781-777	1-1,800-800[UP5];x-x,788-787[BULt];x-x,782-782[BULt];22-22,776-776[UP3]	.(((((.((((..(((((((((((.&.)))))))))))--))))-))))).	AACCUGAAGACCCUGUCCCUUGGUG&GGCCAAGGGACA--GUCU-CAGGUA	2	0.387172
BdiBd21-3.1G0239700.1:1310	ID18384	BdiBd21-3.1G0239700.1	1295	1319	1310	-46	-32.6	0.708696	8	2-12,1318-1308;13-16,1305-1302;17-21,1300-1296	1-1,1319-1319[UP5];x-x,1307-1306[BULt];x-x,1301-1301[BULt];22-22,1295-1295[UP3]	.(((((.((((..(((((((((((.&.)))))))))))--))))-))))).	AACCUGAAGACCCUGUCCCUUGGUG&GGCCAAGGGACA--GUCU-CAGGUA	2	0.364248
BdiBd21-3.1G0239800.1:144	ID19826	BdiBd21-3.1G0239800.1	132	153	144	-33.6	-22.42	0.667262	10	1-5,153-149;7-14,147-140;17-19,134-132	6-6,148-148[SIL];15-16,139-135[AILt]	(((.....((((((((.(((((&))))).))))))))---..)))	UGUUGCUGUGCUUUCCGGCAGC&GUUGUGGGAGAGCA---AUACA	3	1
BdiBd21-3.1G0239800.1:215	ID6144	BdiBd21-3.1G0239800.1	206	224	215	-29.2	-21.4	0.732877	8.5	3-17,222-208	1-2,224-223[UP5];18-19,207-206[UP3]	..(((((((((((((((..&..)))))))))))))))..	CCGUGACAGGAAGUGUCUC&AUGAUGCUUCUUGUUACUC	2	0.993308
BdiBd21-3.1G0239800.1:355	ID9442	BdiBd21-3.1G0239800.1	343	364	355	-32.2	-21.02	0.652795	8	1-11,364-354;12-13,352-351;17-20,346-343	x-x,353-353[BULt];14-16,350-347[AILt]	((((....((.(((((((((((&)))))))))))-))-...))))	GAUGAAACUCGCCAUGCUGGUG&CAUUAGCAUGG-GA-UAACAUC	3	0.997535
BdiBd21-3.1G0239800.1:481	ID9627	BdiBd21-3.1G0239800.1	471	497	481	-31.5	-20.5	0.650794	17	1-8,497-490;9-16,482-475;17-18,473-472	x-x,489-483[BULt];x-x,474-474[BULt];19-19,471-471[UP3]	.((.((((((((.......((((((((&))))))))-------))))))))-)).	UGUCCAUGGUGAUCCUGAUGAUCUUGG&CCAAGAUC-------UUACCAUG-ACU	2	0.997749
BdiBd21-3.1G0239800.1:511	ID14701	BdiBd21-3.1G0239800.1	502	520	511	-35.8	-23.4	0.653631	11	5-18,516-503	1-4,520-517[UP5];19-19,502-502[UP3]	.((((((((((((((....&....)))))))))))))).	GGUGGACAUGAGCUUAGCA&CUGAGGGUUCAUGUCCACA	3	1
BdiBd21-3.1G0239800.2:224	ID6144	BdiBd21-3.1G0239800.2	215	233	224	-29.2	-21.4	0.732877	8.5	3-17,231-217	1-2,233-232[UP5];18-19,216-215[UP3]	..(((((((((((((((..&..)))))))))))))))..	CCGUGACAGGAAGUGUCUC&AUGAUGCUUCUUGUUACUC	3	0.995584
BdiBd21-3.1G0239800.2:364	ID9442	BdiBd21-3.1G0239800.2	352	373	364	-32.2	-21.02	0.652795	8	1-11,373-363;12-13,361-360;17-20,355-352	x-x,362-362[BULt];14-16,359-356[AILt]	((((....((.(((((((((((&)))))))))))-))-...))))	GAUGAAACUCGCCAUGCUGGUG&CAUUAGCAUGG-GA-UAACAUC	3	0.997633
BdiBd21-3.1G0239800.2:479	ID7906	BdiBd21-3.1G0239800.2	469	488	479	-34.7	-23.9	0.688761	8	3-13,486-476;15-19,474-470	1-2,488-487[UP5];14-14,475-475[SIL];20-20,469-469[UP3]	.(((((.(((((((((((..&..))))))))))).))))).	CGUGCUGUUGUUGUCCAUGG&CAAUGGAUAGCAAGGGUACA	3	0.852129
BdiBd21-3.1G0239800.2:520	ID14701	BdiBd21-3.1G0239800.2	511	529	520	-35.8	-23.4	0.653631	11	5-18,525-512	1-4,529-526[UP5];19-19,511-511[UP3]	.((((((((((((((....&....)))))))))))))).	GGUGGACAUGAGCUUAGCA&CUGAGGGUUCAUGUCCACA	2	1
BdiBd21-3.1G0239800.2:711	ID565	BdiBd21-3.1G0239800.2	697	720	711	-41.9	-27.6	0.658711	5.5	1-9,720-712;12-21,709-700;23-25,699-697	10-11,711-710[SIL];22-22,x-x[BULq]	(((-((((((((((..(((((((((&)))))))))..)))))))))).)))	CAG-UGUGCACCAUUCACAUCAUUU&AAAUGAUGUCCAUGGUGUACAACUG	3	0.811264
BdiBd21-3.1G0239900.1:1193	ID2726	BdiBd21-3.1G0239900.1	1184	1202	1193	-34.7	-25	0.720461	7.5	3-6,1200-1197;8-18,1195-1185	1-2,1202-1201[UP5];7-7,1196-1196[SIL];19-19,1184-1184[UP3]	.(((((((((((.((((..&..)))).))))))))))).	UGCAGCUAAGCAGGAGGUU&ACCCUCGUGUUUAGUUGCC	2	0.999992
BdiBd21-3.1G0239900.2:1062	ID13223	BdiBd21-3.1G0239900.2	1053	1071	1062	-37.4	-25.4	0.679144	9	2-3,1070-1069;5-7,1068-1066;9-19,1063-1053	1-1,1071-1071[UP5];4-4,x-x[BULq];8-8,1065-1064[AILt]	(((((((((((..(((-((.&.)).)))-.)))))))))))	GCGGCGCGCGCUUUCG-ACC&CGUACGA-UGCGUGUGCUGC	2	1
BdiBd21-3.1G0239900.2:1182	ID11554	BdiBd21-3.1G0239900.2	1173	1191	1182	-35.6	-26.6	0.747191	5	1-4,1191-1188;6-16,1186-1176;18-20,1175-1173	5-5,1187-1187[SIL];17-17,x-x[BULq]	(((-(((((((((((.((((&)))).))))))))))).)))	GGU-GCAGCUAAGCAGGAGG&CCUCGUGUUUAGUUGCCACU	2	0.949561
BdiBd21-3.1G0239900.2:938	ID22229	BdiBd21-3.1G0239900.2	929	948	938	-35.8	-23.6	0.659218	8	1-2,948-947;5-8,944-941;9-12,939-936;14-19,934-929	3-4,946-945[SIL];x-x,940-940[BULt];13-13,935-935[SIL]	((((((.((((.((((..((&))..))))-)))).))))))	GGCGAAGGACGAGGAGAAGA&UCAAUUCC-CGUCGUUCGCC	2	1
BdiBd21-3.1G0239900.3:1716	ID10202	BdiBd21-3.1G0239900.3	1707	1725	1716	-41.3	-28.1	0.680387	7.5	2-4,1724-1722;6-9,1720-1717;12-19,1714-1707	1-1,1725-1725[UP5];5-5,1721-1721[SIL];10-11,1716-1715[SIL]	((((((((..((((.(((.&.))).))))..))))))))	GGCCGUCUGGUCCGGUGGU&CCCAGCGGAAGAGAUGGCC	2	0.999134
BdiBd21-3.1G0239900.3:1762	ID14464	BdiBd21-3.1G0239900.3	1754	1771	1762	-32.3	-24	0.743034	5.5	1-3,1771-1769;5-15,1767-1757;17-19,1756-1754	4-4,1768-1768[SIL];16-16,x-x[BULq]	(((-(((((((((((.(((&))).))))))))))).)))	GGU-GCAGCUAAGCAGGAG&CUCGUGUUUAGUUGCCACU	2	0.994762
BdiBd21-3.1G0239900.3:1764	ID10593	BdiBd21-3.1G0239900.3	1754	1773	1764	-38.9	-26.9	0.691517	6	2-5,1772-1769;7-17,1767-1757;19-21,1756-1754	1-1,1773-1773[UP5];6-6,1768-1768[SIL];18-18,x-x[BULq]	(((-(((((((((((.((((.&.)))).))))))))))).)))	GGU-GCAGCUAAGCAGGAGGU&CCCUCGUGUUUAGUUGCCACU	2	0.999875
BdiBd21-3.1G0240000.1:1420	ID12853	BdiBd21-3.1G0240000.1	1400	1429	1420	-43.7	-29.8	0.681922	17	2-10,1428-1420;11-17,1412-1406;18-22,1404-1400	1-1,1429-1429[UP5];x-x,1419-1413[BULt];x-x,1405-1405[BULt]	(((((.(((((((.......(((((((((.&.)))))))))-------)))))))-)))))	CUUCAUUGCCGAGACUUUUCUCUUCCUCUA&CGGAGGAAGA-------CUCGGCA-UGAAG	2	0.764143
BdiBd21-3.1G0240000.1:1641	ID22661	BdiBd21-3.1G0240000.1	1632	1652	1641	-38.8	-25.3	0.652062	10	1-3,1652-1650;5-9,1647-1643;10-19,1641-1632	4-4,1649-1648[AILt];x-x,1642-1642[BULt]	((((((((((.(((((..(((&)))-.)))))-))))))))))	UGGGCUGGGCUGAUGAGAGGG&UCC-AUUGUC-GUCCAGCCCG	3	1
BdiBd21-3.1G0240100.13:2711	ID11126	BdiBd21-3.1G0240100.13	2701	2723	2711	-44.6	-29.88	0.669955	15	1-8,2723-2716;13-20,2708-2701	9-12,2715-2709[AILt]	((((((((.......((((((((&))))))))---....))))))))	UGCGACCAACGGUGGCCUCCCGG&CCGGGGGG---AGUAUGGUCGCA	0	0.444137
BdiBd21-3.1G0241100.1:1181	ID13728	BdiBd21-3.1G0241100.1	1161	1190	1181	-45.1	-30.4	0.674058	20.5	1-9,1190-1182;11-12,1180-1179;13-23,1171-1161	10-10,1181-1181[SIL];x-x,1178-1172[BULt]	(((((((((((.......((.(((((((((&))))))))).))-------)))))))))))	UGUCGUGGCGCGCGGAGAGGCCGUCGGUGG&CUACUGAUGACC-------GUGCCGCGAUA	3	0.927914
BdiBd21-3.1G0241100.1:1325	ID15487	BdiBd21-3.1G0241100.1	1310	1334	1325	-39.5	-31	0.78481	11	2-12,1333-1323;13-21,1318-1310	1-1,1334-1334[UP5];x-x,1322-1319[BULt]	(((((((((....(((((((((((.&.)))))))))))----)))))))))	GUGUCGGAGAGGAGCGACGACGAGA&CUUCGUCGUCGC----CUUCGACAU	3	0.992902
BdiBd21-3.1G0241100.1:1390	ID11797	BdiBd21-3.1G0241100.1	1381	1399	1390	-34.2	-23.7	0.692982	7	1-14,1399-1386	15-19,1385-1381[UP3]	.....((((((((((((((&)))))))))))))).....	UGGGUUCUUCGGUGCAAGG&CCUUGCGCUGAAGAUGAAC	3	0.985242
BdiBd21-3.1G0241100.1:1488	ID22935	BdiBd21-3.1G0241100.1	1477	1497	1488	-33.5	-22	0.656716	9	1-6,1497-1492;8-12,1490-1486;13-16,1484-1481;17-19,1479-1477	7-7,1491-1491[SIL];x-x,1485-1485[BULt];x-x,1480-1480[BULt]	(((.((((.(((((.((((((&)))))).)))))-))))-)))	GAAUGGCCUGGCGCCAUGGGA&UCCUAUUGUGUU-GGCC-UUC	2	1
BdiBd21-3.1G0241100.1:1489	ID27797	BdiBd21-3.1G0241100.1	1481	1498	1489	-37.6	-26.6	0.707447	6.5	2-9,1497-1490;11-12,1488-1487;14-19,1486-1481	1-1,1498-1498[UP5];10-10,1489-1489[SIL];13-13,x-x[BULq]	((((((-((.((((((((.&.)))))))).)).))))))	GGCCUG-GCGCCAUGGGAG&UUUCUAUGGGGCGUAGGCC	2	0.999414
BdiBd21-3.1G0241100.1:1516	ID4821	BdiBd21-3.1G0241100.1	1507	1526	1516	-35	-24.2	0.691429	9	2-9,1525-1518;10-15,1516-1511;18-19,1508-1507	1-1,1526-1526[UP5];x-x,1517-1517[BULt];16-17,1510-1509[SIL]	((..((((((.((((((((.&.))))))))-))))))..))	GGCCUGCGGCGGCGAGGGCG&AGUCCUCGU-GUUGCAUUCC	2	1
BdiBd21-3.1G0241100.1:1518	ID1556	BdiBd21-3.1G0241100.1	1507	1527	1518	-35.9	-24.2	0.674095	10.5	3-10,1525-1518;11-16,1516-1511;19-20,1508-1507	1-2,1527-1526[UP5];x-x,1517-1517[BULt];17-18,1510-1509[SIL]	((..((((((.((((((((..&..))))))))-))))))..))	GGCCUGCGGCGGCGAGGGCGG&AAGUCCUCGU-GUUGCAUUCC	3	1
BdiBd21-3.1G0241200.1:1133	ID19434	BdiBd21-3.1G0241200.1	1123	1142	1133	-40.3	-27.1	0.672457	8	1-12,1142-1131;17-18,1125-1124	13-16,1130-1126[AILt];19-19,1123-1123[UP3]	.((.....((((((((((((&))))))))))))-....)).	GCGAAGCAGCCUGGCAGCAC&GUGCUGCUAGGC-GAAGCGG	3	1
BdiBd21-3.1G0241200.1:1134	ID25327	BdiBd21-3.1G0241200.1	1122	1143	1134	-38.6	-28.1	0.727979	8	1-13,1143-1131;17-18,1124-1123	14-16,1130-1125[AILt];19-19,1122-1122[UP3]	.((......(((((((((((((&)))))))))))))---...)).	GGCGAAGCAGCCUGGCAGCACA&UGUGCUGCUAGGC---GAAGCG	3	0.985242
BdiBd21-3.1G0241200.1:1200	ID3619	BdiBd21-3.1G0241200.1	1191	1210	1200	-29.4	-21.2	0.721088	5.5	1-4,1210-1207;5-12,1205-1198;14-17,1196-1193	x-x,1206-1206[BULt];13-13,1197-1197[SIL];18-19,1192-1191[UP3]	..((((.((((((((.((((&))))-)))))))).))))..	AAAGCAUGCUACACCAAAGU&ACUU-GGUGUAGCUUGUUAU	3	1
BdiBd21-3.1G0241200.1:1202	ID13464	BdiBd21-3.1G0241200.1	1192	1211	1202	-27.9	-18.6	0.666667	14.5	7-17,1205-1195	1-6,1211-1206[UP5];18-20,1194-1192[UP3]	...(((((((((((......&......)))))))))))...	AAGCAUGCUACACCAAAGUA&CUAAAAGGUGUAGUAUGAUU	3	0.999605
BdiBd21-3.1G0241200.1:1257	ID2726	BdiBd21-3.1G0241200.1	1245	1266	1257	-34.7	-23.3	0.67147	11	2-5,1265-1262;7-12,1260-1255;13-19,1251-1245	1-1,1266-1266[UP5];6-6,1261-1261[SIL];x-x,1254-1252[BULt]	(((((((...((((((.((((.&.)))).))))))---)))))))	GGCGGCUCCAAAGCACAAGGGG&ACCCUCGUGUUU---AGUUGCC	3	1
BdiBd21-3.1G0241200.1:1293	ID1612	BdiBd21-3.1G0241200.1	1284	1302	1293	-31.9	-21.36	0.669592	9	1-8,1302-1295;13-19,1290-1284	9-12,1294-1291[SIL]	(((((((....((((((((&))))))))....)))))))	UGCUGCAAAGACUGCACUU&AAGUGUAGAGAAUGCAGCA	3	1
BdiBd21-3.1G0241200.1:1445	ID27974	BdiBd21-3.1G0241200.1	1435	1454	1445	-35.8	-25	0.698324	8	3-10,1452-1445;11-17,1443-1437	1-2,1454-1453[UP5];x-x,1444-1444[BULt];18-19,1436-1435[UP3]	..(((((((.((((((((..&..))))))))-)))))))..	AAGCCCAAGAUAGAAGCAUA&UUUGCUUCUG-CUUGGGCCA	2	1
BdiBd21-3.1G0241200.1:156	ID7681	BdiBd21-3.1G0241200.1	147	166	156	-39.3	-27.1	0.689567	8	3-8,164-159;9-13,157-153;15-17,151-149	1-2,166-165[UP5];x-x,158-158[BULt];14-14,152-152[SIL];18-19,148-147[UP3]	..(((.(((((.((((((..&..))))))-))))).)))..	CCUCCGCGCUGUCCUCCUCC&CAAGGAGG-CAGCGGGGAUU	3	1
BdiBd21-3.1G0241300.1:2309	ID19526	BdiBd21-3.1G0241300.1	2297	2317	2309	-32.3	-22.5	0.696594	5	2-5,2316-2313;7-21,2312-2298	1-1,2317-2317[UP5];6-6,x-x[BULq];22-22,2297-2297[UP3]	.(((((((((((((((-((((.&.)))).))))))))))))))).	AUUGAAUAUUUGCUAC-AUCAG&GUGGUAGUAGCAAAUAUUCAAA	2	0.914616
BdiBd21-3.1G0241300.2:1813	ID19526	BdiBd21-3.1G0241300.2	1801	1821	1813	-32.3	-22.5	0.696594	5	2-5,1820-1817;7-21,1816-1802	1-1,1821-1821[UP5];6-6,x-x[BULq];22-22,1801-1801[UP3]	.(((((((((((((((-((((.&.)))).))))))))))))))).	AUUGAAUAUUUGCUAC-AUCAG&GUGGUAGUAGCAAAUAUUCAAA	2	0.910331
BdiBd21-3.1G0241700.1:1367	ID28089	BdiBd21-3.1G0241700.1	1345	1376	1367	-27.2	-18.1	0.665441	13.5	1-15,1376-1362;16-18,1360-1358;19-24,1350-1345	x-x,1361-1361[BULt];x-x,1357-1351[BULt]	((((((.......(((.(((((((((((((((&)))))))))))))))-)))-------))))))	UUCACAUAUCUGGGAGUUGACAUGGAAGCAGA&UUUGUUUUUAUGUUA-UUU-------UGUGAA	3	0.999232
BdiBd21-3.1G0241700.1:461	ID10621	BdiBd21-3.1G0241700.1	452	473	461	-41.7	-29.9	0.717026	10.5	1-3,473-471;4-8,469-465;10-17,461-454	x-x,470-470[BULt];9-9,464-462[AILt];18-19,453-452[UP3]	..((((((((...(((((.(((&)))-)))))--.))))))))..	CGCCGCCGCCGAGGUCCAUGGG&CCC-UGGAC--AGGCGGUGGAA	3	0.999897
BdiBd21-3.1G0241700.1:995	ID4293	BdiBd21-3.1G0241700.1	984	1005	995	-44.1	-29.5	0.668934	9.5	2-5,1004-1001;7-8,998-997;10-15,995-990;17-21,988-984	1-1,1005-1005[UP5];6-6,1000-999[AILt];9-9,996-996[SIL];16-16,989-989[SIL]	(((((.((((((.((..((((.&.))))-.)).)))))).)))))	GGGGCACUCGAUGGGAGGAGCC&AGCUC-ACUGAUCGAGCGCCCU	3	0.9954
BdiBd21-3.1G0241700.2:544	ID10069	BdiBd21-3.1G0241700.2	533	553	544	-40.5	-27.8	0.68642	6	1-2,553-552;4-18,550-536	3-3,551-551[SIL];19-21,535-533[UP3]	...(((((((((((((((.((&)).)))))))))))))))...	UCACAAGUGCUGUUCACAAGG&CCAUGUGAACGGCACUUGCAC	3	0.856084
BdiBd21-3.1G0241700.2:861	ID6987	BdiBd21-3.1G0241700.2	850	869	861	-39.3	-27.1	0.689567	5	2-9,868-861;11-21,860-850	1-1,869-869[UP5];10-10,x-x[BULq]	(((((((((((-((((((((.&.)))))))).)))))))))))	GAUUCUGAAGG-CAACACGAC&AUUGUGUUGGCCUUCGGGAUC	3	0.999997
BdiBd21-3.1G0241800.1:1579	ID22659	BdiBd21-3.1G0241800.1	1570	1593	1579	-36.4	-24.6	0.675824	14.5	1-3,1593-1591;5-8,1590-1587;9-19,1580-1570	4-4,x-x[BULq];x-x,1586-1581[BULt]	(((((((((((......((((-(((&))).))))------)))))))))))	AGACUUGCCCUUCCACCCCAA-GGG&UCCAUUGG------AGGGCAAGUCU	3	0.999703
BdiBd21-3.1G0241800.1:2029	ID18119	BdiBd21-3.1G0241800.1	2019	2038	2029	-38.7	-25.2	0.651163	6.5	1-13,2038-2026;15-18,2024-2021	14-14,2025-2025[SIL];19-20,2020-2019[UP3]	..((((.(((((((((((((&))))))))))))).))))..	CAUGCUUCUUUCGCUCAGGC&GCUUGGGCGAGAGUAGUACU	2	1
BdiBd21-3.1G0241800.1:2030	ID24722	BdiBd21-3.1G0241800.1	2021	2039	2030	-36	-25.2	0.7	5.5	2-14,2038-2026;16-19,2024-2021	1-1,2039-2039[UP5];15-15,2025-2025[SIL]	((((.(((((((((((((.&.))))))))))))).))))	UGCUUCUUUCGCUCAGGCC&UGCUUGGGCGAGAGUAGUA	2	0.999999
BdiBd21-3.1G0241800.1:2031	ID6252	BdiBd21-3.1G0241800.1	2018	2040	2031	-42.5	-28.5	0.670588	10	3-5,2038-2036;8-20,2033-2021;21-22,2019-2018	1-2,2040-2039[UP5];6-7,2035-2034[SIL];x-x,2020-2020[BULt]	((.(((((((((((((..(((..&..)))..)))))))))))))-))	GCAUGCUUCUUUCGCUCAGGCCG&AUGCUGAAGCGGAAGAAGCA-GC	2	0.969837
BdiBd21-3.1G0242000.1:5075	ID7327	BdiBd21-3.1G0242000.1	5066	5084	5075	-32.2	-21.2	0.658385	11.5	5-16,5080-5069	1-4,5084-5081[UP5];17-19,5068-5066[UP3]	...((((((((((((....&....))))))))))))...	AUACGGCCAACACUCGCUA&CAAAGGGUGUUGGUCGAUU	2	1
BdiBd21-3.1G0242000.1:5360	ID3648	BdiBd21-3.1G0242000.1	5348	5369	5360	-39.5	-25.8	0.653165	8.5	3-12,5367-5358;14-17,5357-5354;18-22,5352-5348	1-2,5369-5368[UP5];13-13,x-x[BULq];x-x,5353-5353[BULt]	(((((.((((-((((((((((..&..)))))))))).))))-)))))	GGUCACUGCG-GCGGUGCAGACU&ACUUUGUAUCGCGCGCA-UGACU	2	0.998569
BdiBd21-3.1G0242000.1:5406	ID27480	BdiBd21-3.1G0242000.1	5394	5417	5406	-37.2	-29.1	0.782258	12	5-9,5413-5409;10-22,5406-5394	1-4,5417-5414[UP5];x-x,5408-5407[BULt]	(((((((((((((..(((((....&....)))))--)))))))))))))	GUGUUUCGCUUGCAUGCCCGGUAU&UUUACGGGC--GCAAGUGAAAUAC	2	0.0360592
BdiBd21-3.1G0242000.1:5409	ID15778	BdiBd21-3.1G0242000.1	5394	5418	5409	-39.7	-29.1	0.732997	14	6-10,5413-5409;11-23,5406-5394	1-5,5418-5414[UP5];x-x,5408-5407[BULt]	(((((((((((((..(((((.....&.....)))))--)))))))))))))	GUGUUUCGCUUGCAUGCCCGGUAUU&CUUUACGGGC--GCAAGUGAAAUAC	2	0.0708181
BdiBd21-3.1G0242000.2:4760	ID28155	BdiBd21-3.1G0242000.2	4747	4769	4760	-27.3	-17.8	0.652015	11.5	1-11,4769-4759;12-16,4755-4751;17-18,4749-4748	x-x,4758-4756[BULt];x-x,4750-4750[BULt];19-19,4747-4747[UP3]	.((.(((((...(((((((((((&)))))))))))---)))))-)).	AGCAAUGCUGUCUGAUCCUAGGG&UUUUAGGAUUA---AGCAU-GCA	2	1
BdiBd21-3.1G0242000.2:5337	ID27480	BdiBd21-3.1G0242000.2	5325	5348	5337	-37.2	-29.1	0.782258	12	5-9,5344-5340;10-22,5337-5325	1-4,5348-5345[UP5];x-x,5339-5338[BULt]	(((((((((((((..(((((....&....)))))--)))))))))))))	GUGUUUCGCUUGCAUGCCCGGUAU&UUUACGGGC--GCAAGUGAAAUAC	2	0.0241863
BdiBd21-3.1G0242000.2:5340	ID15778	BdiBd21-3.1G0242000.2	5325	5349	5340	-39.7	-29.1	0.732997	14	6-10,5344-5340;11-23,5337-5325	1-5,5349-5345[UP5];x-x,5339-5338[BULt]	(((((((((((((..(((((.....&.....)))))--)))))))))))))	GUGUUUCGCUUGCAUGCCCGGUAUU&CUUUACGGGC--GCAAGUGAAAUAC	2	0.0821236
BdiBd21-3.1G0242000.3:4944	ID25705	BdiBd21-3.1G0242000.3	4932	4955	4944	-39.6	-29.1	0.734848	11	4-8,4952-4948;9-21,4945-4933	1-3,4955-4953[UP5];x-x,4947-4946[BULt];22-22,4932-4932[UP3]	.(((((((((((((..(((((...&...)))))--))))))))))))).	UGUGUUUCGCUUGCAUGCCCGGUA&UUACGGGC--GCAAGUGAAAUACC	2	0.0360592
BdiBd21-3.1G0242000.4:4829	ID15901	BdiBd21-3.1G0242000.4	4818	4838	4829	-37.8	-25.8	0.68254	7.5	2-11,4837-4828;13-16,4827-4824;17-21,4822-4818	1-1,4838-4838[UP5];12-12,x-x[BULq];x-x,4823-4823[BULt]	(((((.((((-((((((((((.&.)))))))))).))))-)))))	GGUCACUGCG-GCGGUGCAGAC&CUUUGUAUCGCGCGCA-UGACU	2	0.994697
BdiBd21-3.1G0242000.5:4829	ID13069	BdiBd21-3.1G0242000.5	4820	4840	4829	-35.6	-28.9	0.811798	6.5	1-5,4840-4836;6-18,4833-4821	x-x,4835-4834[BULt];19-19,4820-4820[UP3]	.(((((((((((((..(((((&)))))--))))))))))))).	UGUGUUUCGCUUGCAUGCCCG&CGGGC--GCAAGUGAAAUACC	2	0.0708181
BdiBd21-3.1G0242000.5:4832	ID25706	BdiBd21-3.1G0242000.5	4818	4843	4832	-41.2	-29.3	0.711165	12	4-8,4840-4836;9-21,4833-4821;22-22,4819-4819	1-3,4843-4841[UP5];x-x,4835-4834[BULt];x-x,4820-4820[BULt];23-23,4818-4818[UP3]	.(.(((((((((((((..(((((...&...)))))--)))))))))))))-).	AGUGUGUUUCGCUUGCAUGCCCGGUA&UUACGGGC--GCAAGUGAAAUAC-CA	2	0.0121672
BdiBd21-3.1G0242000.5:4836	ID15778	BdiBd21-3.1G0242000.5	4821	4845	4836	-39.7	-29.1	0.732997	14	6-10,4840-4836;11-23,4833-4821	1-5,4845-4841[UP5];x-x,4835-4834[BULt]	(((((((((((((..(((((.....&.....)))))--)))))))))))))	GUGUUUCGCUUGCAUGCCCGGUAUU&CUUUACGGGC--GCAAGUGAAAUAC	2	0.0477876
BdiBd21-3.1G0242000.5:4837	ID11827	BdiBd21-3.1G0242000.5	4822	4846	4837	-40.3	-26.2	0.650124	16	7-11,4840-4836;12-23,4833-4822	1-6,4846-4841[UP5];x-x,4835-4834[BULt]	((((((((((((..(((((......&......)))))--))))))))))))	UGUUUCGCUUGCAUGCCCGGUAUUC&CCUUUACGGGC--GCAAGUGAAAUA	2	0.897406
BdiBd21-3.1G0242000.7:3098	ID25705	BdiBd21-3.1G0242000.7	3086	3109	3098	-39.6	-29.1	0.734848	11	4-8,3106-3102;9-21,3099-3087	1-3,3109-3107[UP5];x-x,3101-3100[BULt];22-22,3086-3086[UP3]	.(((((((((((((..(((((...&...)))))--))))))))))))).	UGUGUUUCGCUUGCAUGCCCGGUA&UUACGGGC--GCAAGUGAAAUACC	2	0.0708181
BdiBd21-3.1G0242000.7:3102	ID15778	BdiBd21-3.1G0242000.7	3087	3111	3102	-39.7	-29.1	0.732997	14	6-10,3106-3102;11-23,3099-3087	1-5,3111-3107[UP5];x-x,3101-3100[BULt]	(((((((((((((..(((((.....&.....)))))--)))))))))))))	GUGUUUCGCUUGCAUGCCCGGUAUU&CUUUACGGGC--GCAAGUGAAAUAC	2	0.0360592
BdiBd21-3.1G0242600.1:823	ID21555	BdiBd21-3.1G0242600.1	814	832	823	-22.7	-14.8	0.651982	17	9-19,824-814	1-8,832-825[UP5]	(((((((((((........&........)))))))))))	GGAAGGCAGAGGUAGAGCU&UAUAUAUACUUUGUUUUCC	3	1
BdiBd21-3.1G0242700.1:1023	ID324	BdiBd21-3.1G0242700.1	1014	1032	1023	-30.8	-20.4	0.662338	11	4-5,1029-1028;7-18,1026-1015	1-3,1032-1030[UP5];6-6,1027-1027[SIL];19-19,1014-1014[UP3]	.((((((((((((.((...&...)).)))))))))))).	GGUGGAAGGGAGGGUUACC&AAAGAGCCUCCUUUUCAUG	3	1
BdiBd21-3.1G0242700.1:1442	ID3619	BdiBd21-3.1G0242700.1	1432	1451	1442	-29.4	-19.5	0.663265	8	1-3,1451-1449;5-10,1447-1442;11-19,1440-1432	4-4,1448-1448[SIL];x-x,1441-1441[BULt]	(((((((((.((((((.(((&))).))))))-)))))))))	AUGAUGGGCUUGCACCUGGU&ACUUGGUGUA-GCUUGUUAU	3	1
BdiBd21-3.1G0242700.1:1443	ID13964	BdiBd21-3.1G0242700.1	1434	1453	1443	-30.6	-20.6	0.673203	10	1-9,1453-1445;11-15,1442-1438	10-10,1444-1443[AILt];16-19,1437-1434[UP3]	....(((((..(((((((((&)))))))))-.)))))....	GAUGGGCUUGCACCUGGUGG&CUAUCAGGU-AAAGCCAAUG	3	0.993457
BdiBd21-3.1G0242700.1:1488	ID7601	BdiBd21-3.1G0242700.1	1479	1497	1488	-35.6	-23.9	0.671348	6.5	1-3,1497-1495;5-6,1493-1492;8-18,1490-1480	4-4,1494-1494[SIL];7-7,1491-1491[SIL];19-19,1479-1479[UP3]	.(((((((((((.((.(((&))).)).))))))))))).	AGGGAGAGUACUGAUGUUG&CAAGAUGAGUGCUCUCUCC	3	0.999952
BdiBd21-3.1G0242700.1:1490	ID10149	BdiBd21-3.1G0242700.1	1480	1500	1490	-38.9	-26.7	0.686375	7	1-2,1500-1499;3-5,1497-1495;7-8,1493-1492;10-20,1490-1480	x-x,1498-1498[BULt];6-6,1494-1494[SIL];9-9,1491-1491[SIL]	(((((((((((.((.(((.((&))-))).)).)))))))))))	GGGAGAGUACUGAUGUUGAGG&CC-CAAGAUGAGUGCUCUCUC	3	0.86182
BdiBd21-3.1G0242700.1:280	ID26792	BdiBd21-3.1G0242700.1	269	289	280	-37.7	-25	0.66313	10.5	3-6,287-284;9-12,281-278;14-20,276-270	1-2,289-288[UP5];7-8,283-282[SIL];13-13,277-277[SIL];21-21,269-269[UP3]	.(((((((.((((..((((..&..))))..)))).))))))).	CGGCAGCAGGCGUCUUCUCCG&UUGAGAUCACGUGUGCUGCUU	2	0.999996
BdiBd21-3.1G0242700.1:298	ID6440	BdiBd21-3.1G0242700.1	290	307	298	-34.4	-24.9	0.723837	9	2-10,306-298;13-16,296-293	1-1,307-307[UP5];11-12,297-297[AILq];17-19,292-290[UP3]	...((((.-(((((((((.&.)))))))))..))))...	GCGGCCGG-CGCGGUGCAG&AUGUACCGCGAACGGCAUA	3	0.98442
BdiBd21-3.1G0242700.1:300	ID8429	BdiBd21-3.1G0242700.1	291	309	300	-40.4	-29.1	0.720297	9	3-11,307-299;14-18,296-292	1-2,309-308[UP5];12-13,298-297[SIL];19-19,291-291[UP3]	.(((((..(((((((((..&..)))))))))..))))).	CGGCCGGCGCGGUGCAGAG&CACUGCGCUGCAACGGCCU	2	0.99969
BdiBd21-3.1G0242700.1:303	ID16186	BdiBd21-3.1G0242700.1	291	312	303	-34.5	-23.1	0.669565	12	4-16,309-297;17-18,294-293	1-3,312-310[UP5];x-x,296-295[BULt];19-20,292-291[UP3]	..((..(((((((((((((...&...)))))))))))))--))..	CGGCCGGCGCGGUGCAGAGAUU&GAACUUUGUAUCGCGC--GCAU	2	0.999998
BdiBd21-3.1G0242700.1:418	ID10314	BdiBd21-3.1G0242700.1	409	429	418	-37.8	-24.76	0.655026	12.5	1-5,429-425;9-14,419-414;16-18,412-410	6-8,424-420[AILt];15-15,413-413[SIL];19-19,409-409[UP3]	.(((.((((((.....(((((&)))))--...)))))).))).	ACCUGGACGCAAAGUGCGGGG&CCCCG--AAAUGCGUUGAGGC	3	1
BdiBd21-3.1G0242700.1:653	ID7350	BdiBd21-3.1G0242700.1	644	662	653	-37.1	-24.3	0.654987	9.5	5-14,658-649;16-19,647-644	1-4,662-659[UP5];15-15,648-648[SIL]	((((.((((((((((....&....)))))))))).))))	GGUUUGGCCUUGGGAAGAU&CAAAUCCCAGGGCUCAACC	2	0.995073
BdiBd21-3.1G0242700.1:766	ID25122	BdiBd21-3.1G0242700.1	757	775	766	-35.6	-23.6	0.662921	7.5	1-1,775-775;3-13,773-763;15-16,761-760;18-19,758-757	2-2,774-774[SIL];14-14,762-762[SIL];17-17,759-759[SIL]	((.((.(((((((((((.(&).))))))))))).)).))	GGGAUAUCGCCCCUGAUGG&UGGUUAGGGGUGAAAUGCC	3	1
BdiBd21-3.1G0242700.1:916	ID6681	BdiBd21-3.1G0242700.1	901	925	916	-36.3	-23.9	0.658402	12.5	5-12,921-914;13-17,912-908;19-23,905-901	1-4,925-922[UP5];x-x,913-913[BULt];18-18,907-906[AILt]	(((((..(((((.((((((((....&....))))))))-)))))-.)))))	UGCACGGAGCUGCUACUAGCCCAGA&AUUAGGUUAGUA-CAGUU-AGUGCA	3	0.955751
BdiBd21-3.1G0242900.1:1088	ID14553	BdiBd21-3.1G0242900.1	1074	1098	1088	-49.5	-32.9	0.664646	11.5	2-9,1097-1090;11-11,1087-1087;12-14,1085-1083;15-22,1081-1074	1-1,1098-1098[UP5];10-10,1089-1088[AILt];x-x,1086-1086[BULt];x-x,1082-1082[BULt]	((((((((.(((.(..((((((((.&.))))))))-.)-)))-))))))))	GGGCGGCGACGGUGGCCGCGGAGGC&CUCUUCGUG-AC-CUG-CGCCGCCC	2	1
BdiBd21-3.1G0242900.1:1257	ID14830	BdiBd21-3.1G0242900.1	1248	1267	1257	-34.6	-26.1	0.754335	7.5	1-7,1267-1261;9-15,1258-1252;17-19,1250-1248	8-8,1260-1259[AILt];16-16,1251-1251[SIL]	(((.(((((((..(((((((&)))))))-.))))))).)))	GACUGUGGUCCGGUCCGCGG&CUGCGGA-AGGAUCAUUGUC	2	0.595819
BdiBd21-3.1G0243100.1:130	ID19760	BdiBd21-3.1G0243100.1	121	139	130	-39.1	-25.7	0.657289	8.5	1-4,139-136;7-8,133-132;10-19,130-121	5-6,135-134[SIL];9-9,131-131[SIL]	((((((((((.((..((((&))))..)).))))))))))	GGGCGGGGACCUGACCGAC&GUUGACUACGUCCCUGCCC	3	1
BdiBd21-3.1G0243100.1:153	ID17486	BdiBd21-3.1G0243100.1	144	163	153	-38.3	-28.7	0.749347	8.5	2-7,162-157;8-15,155-148	1-1,163-163[UP5];x-x,156-156[BULt];16-19,147-144[UP3]	....((((((((.((((((.&.))))))-))))))))....	AGCGGCGCGCGCUUCGGGGG&GCCCCGA-GUGCGUGCAAAA	2	0.997017
BdiBd21-3.1G0243100.1:154	ID10588	BdiBd21-3.1G0243100.1	145	163	154	-48	-33.2	0.691667	6.5	1-10,163-154;12-12,152-152;14-20,151-145	11-11,153-153[SIL];13-13,x-x[BULq]	(((((((-(.((((((((((&)))))))))).).)))))))	GCGGCGC-GCGCUUCGGGGG&CCCUCGGGGCACUGCGCUGC	2	0.999984
BdiBd21-3.1G0243100.1:179	ID26935	BdiBd21-3.1G0243100.1	168	188	179	-45.4	-33.6	0.740088	6	2-12,187-177;15-20,174-169	1-1,188-188[UP5];13-14,176-175[SIL];21-21,168-168[UP3]	.((((((..(((((((((((.&.)))))))))))..)))))).	AGUUCGCGCCCCUCCCGGCGC&UUGCCGGGAGGGAAGCGGAUG	2	0.806097
BdiBd21-3.1G0243100.1:180	ID6904	BdiBd21-3.1G0243100.1	170	189	180	-42.7	-32.3	0.75644	6.5	3-13,187-177;16-20,174-170	1-2,189-188[UP5];14-15,176-175[SIL]	(((((..(((((((((((..&..)))))))))))..)))))	UUCGCGCCCCUCCCGGCGCC&AUUGCCGGGAGGGAAGCGGA	2	0.902308
BdiBd21-3.1G0243100.1:182	ID12147	BdiBd21-3.1G0243100.1	169	191	182	-47.2	-31.6	0.669492	16	7-19,185-173	1-6,191-186[UP5];20-23,172-169[UP3]	....(((((((((((((......&......)))))))))))))....	GUUCGCGCCCCUCCCGGCGCCUC&CGACUUCUGGGAGGGGCGCAUUU	2	0.992057
BdiBd21-3.1G0243100.1:183	ID16105	BdiBd21-3.1G0243100.1	173	192	183	-39.8	-28.1	0.70603	12	6-16,187-177;19-20,174-173	1-5,192-188[UP5];17-18,176-175[SIL]	((..(((((((((((.....&.....)))))))))))..))	GCGCCCCUCCCGGCGCCUCC&GAAAUUGCCGGGAGGGAAGC	3	0.968895
BdiBd21-3.1G0243100.1:194	ID12854	BdiBd21-3.1G0243100.1	179	203	194	-40.5	-27.06	0.668148	9	2-12,202-192;13-15,190-188;18-20,181-179	1-1,203-203[UP5];x-x,191-191[BULt];16-17,187-182[AILt]	(((......(((.(((((((((((.&.)))))))))))-)))----..)))	CUCCCGGCGCCUCCUCCUUCCUCCC&CGGAGGAAGGAG-AGG----AUGAG	2	1
BdiBd21-3.1G0243100.1:199	ID20270	BdiBd21-3.1G0243100.1	187	208	199	-42.8	-29.4	0.686916	9	4-5,205-204;7-17,202-192;18-20,190-188	1-3,208-206[UP5];6-6,203-203[SIL];x-x,191-191[BULt];21-21,187-187[UP3]	.(((.(((((((((((.((...&...)).)))))))))))-))).	GCCUCCUCCUUCCUCCCGCCCC&UAAGCCGGAGGAAGGAG-AGGA	2	1
BdiBd21-3.1G0243100.1:200	ID25555	BdiBd21-3.1G0243100.1	191	209	200	-36	-25.6	0.711111	10	5-6,205-204;8-18,202-192	1-4,209-206[UP5];7-7,203-203[SIL];19-19,191-191[UP3]	.(((((((((((.((....&....)).))))))))))).	CCUCCUUCCUCCCGCCCCA&UUAAGCCGGAGGAAGGAGA	2	1
BdiBd21-3.1G0243100.1:977	ID10116	BdiBd21-3.1G0243100.1	961	986	977	-37.7	-25.8	0.68435	10	1-5,986-982;8-12,979-975;13-19,973-967;21-24,965-962	6-7,981-980[SIL];x-x,974-974[BULt];20-20,966-966[SIL];25-25,961-961[UP3]	.((((.(((((((.(((((..(((((&)))))..)))))-))))))).)))).	GGCGAUAUGGAUCGAUGAUUCGAUGG&CCAUUUUAUUAU-GAUCCAUUUCGCG	3	0.418559
BdiBd21-3.1G0243200.1:2630	ID21974	BdiBd21-3.1G0243200.1	2620	2639	2630	-36.6	-24.2	0.661202	13	6-6,2634-2634;8-20,2632-2620	1-5,2639-2635[UP5];7-7,2633-2633[SIL]	(((((((((((((.(.....&.....).)))))))))))))	UCCUGGAGGCCAAGGAGGCC&UAUUGUGUUGGCCUUCGGGA	3	1
BdiBd21-3.1G0243200.1:2638	ID14008	BdiBd21-3.1G0243200.1	2625	2646	2638	-38.3	-25.2	0.657963	11.5	1-6,2646-2641;8-11,2640-2637;12-19,2635-2628	7-7,x-x[BULq];x-x,2636-2636[BULt];20-22,2627-2625[UP3]	...((((((((.((((-((((((&)))))).))))-))))))))...	GAGGCCAAGGAGGCCG-GCGUGG&CUAUGCAUGGU-UCCUUGGUAAC	2	0.994293
BdiBd21-3.1G0243200.1:2644	ID5512	BdiBd21-3.1G0243200.1	2633	2653	2644	-37.1	-26.5	0.714286	10.5	5-13,2649-2641;14-19,2638-2633	1-4,2653-2650[UP5];x-x,2640-2639[BULt]	((((((..(((((((((....&....)))))))))--))))))	GGAGGCCGGCGUGGCGUACAU&AUCAACGCCAUGC--GCCUCU	3	0.999541
BdiBd21-3.1G0243200.1:2653	ID18001	BdiBd21-3.1G0243200.1	2639	2661	2653	-44.8	-30	0.669643	14.5	1-2,2661-2660;4-10,2659-2653;11-18,2647-2640	3-3,x-x[BULq];x-x,2652-2648[BULt];19-19,2639-2639[UP3]	.((((((((.....(((((((-((&)).)))))))-----)))))))).	CGGCGUGGCGUACAUCAUCGG-GC&GCUCCGGUGA-----GCCGCGCCA	3	1
BdiBd21-3.1G0243200.1:2707	ID20161	BdiBd21-3.1G0243200.1	2697	2718	2707	-28.3	-18.5	0.65371	12.5	4-6,2715-2713;8-19,2709-2698	1-3,2718-2716[UP5];7-7,2712-2710[AILt];20-20,2697-2697[UP3]	.((((((((((((...(((...&...)))--.)))))))))))).	CUCAAGUCGUUCGCCAUCGACU&UAACGA--ACGAACGAUUUGAA	3	0.920738
BdiBd21-3.1G0243200.1:2730	ID22822	BdiBd21-3.1G0243200.1	2719	2739	2730	-42.5	-28.6	0.672941	4	1-9,2739-2731;11-16,2729-2724;18-20,2721-2719	10-10,2730-2730[SIL];17-17,2723-2722[AILt]	(((..((((((.(((((((((&))))))))).))))))-.)))	ACGCCUACUCGUUCCUCCGGA&UCCGGAGGACCGAGUA-CCGU	2	0.992437
BdiBd21-3.1G0243200.1:2732	ID1838	BdiBd21-3.1G0243200.1	2722	2741	2732	-40.4	-27.2	0.673267	7	3-11,2739-2731;13-18,2729-2724	1-2,2741-2740[UP5];12-12,2730-2730[SIL];19-20,2723-2722[UP3]	..((((((.(((((((((..&..))))))))).))))))..	CCUACUCGUUCCUCCGGAAG&AAUCCGGAGGACCGAGUACC	2	0.974275
BdiBd21-3.1G0243200.1:2733	ID528	BdiBd21-3.1G0243200.1	2724	2742	2733	-35.3	-27.2	0.770538	6	4-12,2739-2731;14-19,2729-2724	1-3,2742-2740[UP5];13-13,2730-2730[SIL]	((((((.(((((((((...&...))))))))).))))))	UACUCGUUCCUCCGGAAGA&AAAUCCGGAGGACCGAGUA	2	0.40927
BdiBd21-3.1G0243200.1:2734	ID153	BdiBd21-3.1G0243200.1	2724	2743	2734	-36.2	-27.2	0.751381	8	5-13,2739-2731;15-20,2729-2724	1-4,2743-2740[UP5];14-14,2730-2730[SIL]	((((((.(((((((((....&....))))))))).))))))	UACUCGUUCCUCCGGAAGAA&AAAAUCCGGAGGACCGAGUA	2	0.416458
BdiBd21-3.1G0243200.1:2735	ID15992	BdiBd21-3.1G0243200.1	2726	2744	2735	-36.1	-24.6	0.68144	10	6-14,2739-2731;16-19,2729-2726	1-5,2744-2740[UP5];15-15,2730-2730[SIL]	((((.(((((((((.....&.....))))))))).))))	CUCGUUCCUCCGGAAGAAC&GAAAAUCCGGAGGACCGAG	2	0.922582
BdiBd21-3.1G0243200.1:2736	ID23863	BdiBd21-3.1G0243200.1	2724	2745	2736	-40.7	-27.2	0.668305	12	7-15,2739-2731;17-22,2729-2724	1-6,2745-2740[UP5];16-16,2730-2730[SIL]	((((((.(((((((((......&......))))))))).))))))	UACUCGUUCCUCCGGAAGAACU&UGAAAAUCCGGAGGACCGAGUA	3	0.666478
BdiBd21-3.1G0243200.1:2737	ID5911	BdiBd21-3.1G0243200.1	2724	2746	2737	-41.8	-27.2	0.650718	14	8-16,2739-2731;18-23,2729-2724	1-7,2746-2740[UP5];17-17,2730-2730[SIL]	((((((.(((((((((.......&.......))))))))).))))))	UACUCGUUCCUCCGGAAGAACUG&AUGAAAAUCCGGAGGACCGAGUA	3	0.762349
BdiBd21-3.1G0243200.1:2760	ID22356	BdiBd21-3.1G0243200.1	2749	2769	2760	-42.4	-30.5	0.71934	5.5	2-9,2768-2761;11-14,2759-2756;16-20,2753-2749	1-1,2769-2769[UP5];10-10,2760-2760[SIL];15-15,2755-2754[AILt]	(((((..((((.((((((((.&.)))))))).))))-.)))))	GGGGCCCGUCGGUGACGCUGC&UCAGCGUCAGCGAC-AGCUCC	3	0.976281
BdiBd21-3.1G0243200.1:2761	ID4253	BdiBd21-3.1G0243200.1	2751	2770	2761	-48.4	-35	0.72314	6	2-9,2769-2762;11-14,2760-2757;16-21,2756-2751	1-1,2770-2770[UP5];10-10,2761-2761[SIL];15-15,x-x[BULq]	((((((-((((.((((((((.&.)))))))).)))).))))))	GGCCCG-UCGGUGACGCUGCA&AGCGGCGUCUUCGAGCGGGCC	3	0.999937
BdiBd21-3.1G0243200.1:2973	ID11132	BdiBd21-3.1G0243200.1	2965	2982	2973	-47.9	-34.1	0.7119	7.5	4-13,2979-2970;15-19,2969-2965	1-3,2982-2980[UP5];14-14,x-x[BULq]	(((((-((((((((((...&...)))))))))).)))))	GGUGG-CCGGCCGGCCGAA&CCGGGUCGGCCGGUCCGCC	3	1
BdiBd21-3.1G0243300.1:1273	ID15451	BdiBd21-3.1G0243300.1	1254	1282	1273	-57.6	-40.4	0.701389	12	2-12,1281-1271;13-16,1266-1263;17-24,1261-1254	1-1,1282-1282[UP5];x-x,1270-1267[BULt];x-x,1262-1262[BULt]	((((((((.((((....(((((((((((.&.)))))))))))----))))-))))))))	UGAUGGCUGCGGGGGCCUCUCCCCGGAAU&CUUCCGGGGGGG----CCCG-AGCCAUCA	2	0.40927
BdiBd21-3.1G0243300.1:3081	ID26007	BdiBd21-3.1G0243300.1	3071	3090	3081	-29.2	-19.4	0.664384	9	4-7,3087-3084;9-19,3082-3072	1-3,3090-3088[UP5];8-8,3083-3083[SIL];20-20,3071-3071[UP3]	.(((((((((((.((((...&...)))).))))))))))).	GAUCCAAGAAGCAUUCAAAA&UUAUGAACGUUUCUUGGAUG	2	0.999832
BdiBd21-3.1G0243300.1:4587	ID22523	BdiBd21-3.1G0243300.1	4578	4595	4587	-35.3	-23.1	0.654391	7	1-6,4595-4590;8-10,4589-4587;13-19,4584-4578	7-7,x-x[BULq];11-12,4586-4585[SIL]	(((((((..(((-((((((&)))))).)))..)))))))	GUCAGGGCGAUG-CAAUGA&UCAUUGUCGUGACCCUGAC	2	1
BdiBd21-3.1G0243300.1:4869	ID26177	BdiBd21-3.1G0243300.1	4859	4878	4869	-35	-23.9	0.682857	6	2-14,4877-4865;17-19,4862-4860	1-1,4878-4878[UP5];15-16,4864-4863[SIL];20-20,4859-4859[UP3]	.(((..(((((((((((((.&.)))))))))))))..))).	CUCAGAGCAUGUAUUCUGAU&UUCAGGAUGCAUGCGAUGAU	2	0.990912
BdiBd21-3.1G0243650.1:1060	ID3378	BdiBd21-3.1G0243650.1	1049	1069	1060	-39.9	-26.5	0.66416	8	1-11,1069-1059;12-12,1056-1056;14-14,1054-1054;16-19,1052-1049	x-x,1058-1057[BULt];13-13,1055-1055[SIL];15-15,1053-1053[SIL]	((((.(.(..(((((((((((&)))))))))))--).).))))	GCCGGGGGUCGUCCGUCGGGU&ACUCGACGGAU--CGCACGGC	2	0.999998
BdiBd21-3.1G0243650.1:357	ID10666	BdiBd21-3.1G0243650.1	348	367	357	-41.6	-28.4	0.682692	7	1-7,367-361;9-16,358-351;18-19,349-348	8-8,360-359[AILt];17-17,350-350[SIL]	((.((((((((..(((((((&)))))))-.)))))))).))	GGAACGCGACGGACGGAGGG&CCCUUUG-GCGUCGCGUCCC	2	1
BdiBd21-3.1G0244200.1:1019	ID13387	BdiBd21-3.1G0244200.1	1010	1028	1019	-45.5	-31.3	0.687912	9	4-10,1025-1019;12-19,1017-1010	1-3,1028-1026[UP5];11-11,1018-1018[SIL]	((((((((.(((((((...&...))))))).))))))))	CGCCGCCUGCUCCGUUUUU&CGUGGCGGAGGAGGCGGCG	3	1
BdiBd21-3.1G0244200.1:1237	ID21817	BdiBd21-3.1G0244200.1	1228	1247	1237	-28.5	-19.2	0.673684	6	1-4,1247-1244;5-13,1242-1234;15-19,1232-1228	x-x,1243-1243[BULt];14-14,1233-1233[SIL]	(((((.(((((((((.((((&))))-))))))))).)))))	UGGUAUUAGCUGGUCAUAUG&UAUG-GACUAGCUAUUAUCA	3	0.999615
BdiBd21-3.1G0244200.1:836	ID19752	BdiBd21-3.1G0244200.1	825	845	836	-36.9	-25.38	0.687805	8	1-9,845-837;13-17,833-829;18-20,827-825	10-12,836-834[SIL];x-x,828-828[BULt]	(((.(((((...(((((((((&)))))))))...)))))-)))	UCGACCGUCCAAUUCGUCAGC&GUUGACGAAGAAGACGG-CGA	3	1
BdiBd21-3.1G0244500.1:1920	ID15391	BdiBd21-3.1G0244500.1	1908	1930	1920	-36.2	-25	0.690608	10	1-9,1930-1922;12-15,1918-1915;17-21,1913-1909	10-11,1921-1919[AILt];16-16,1914-1914[SIL];22-22,1908-1908[UP3]	.(((((.((((...(((((((((&)))))))))-..)))).))))).	GGCAGGGGCCUGUGUUGUUGAAG&CUUCAACAA-AAGGGUACCUGUA	3	0.325058
BdiBd21-3.1G0244500.1:2053	ID19387	BdiBd21-3.1G0244500.1	2042	2063	2053	-42.6	-27.8	0.652582	8	1-5,2063-2059;6-10,2057-2053;12-14,2051-2049;16-19,2047-2044;21-21,2042-2042	x-x,2058-2058[BULt];11-11,2052-2052[SIL];15-15,2048-2048[SIL];20-20,2043-2043[SIL]	(.((((.(((.(((((.(((((&)))))-))))).))).)))).)	GGGCUGGACGCACCUCGGUCGC&GUGAU-GAGGUUCGUGCAGCGC	3	1
BdiBd21-3.1G0244500.1:2113	ID18567	BdiBd21-3.1G0244500.1	2104	2122	2113	-40.8	-31.6	0.77451	5.5	3-19,2120-2104	1-2,2122-2121[UP5]	(((((((((((((((((..&..)))))))))))))))))	UCUUCUGAGCUGCAGGUGA&GGGCCUGUAGCUCAGAGGA	2	0.470897
BdiBd21-3.1G0244500.1:966	ID1352	BdiBd21-3.1G0244500.1	955	975	966	-40	-26.9	0.6725	9	3-11,973-965;13-17,963-959	1-2,975-974[UP5];12-12,964-964[SIL];18-21,958-955[UP3]	....(((((.(((((((((..&..))))))))).)))))....	CCAGUAGCAGACGCAGAGCCA&AAGCUCUGCGUGUGCUAGACA	3	0.999883
BdiBd21-3.1G0244600.1:468	ID19643	BdiBd21-3.1G0244600.1	459	477	468	-34.4	-23.5	0.68314	12.5	7-19,471-459	1-6,477-472[UP5]	(((((((((((((......&......)))))))))))))	CGGCCUUCUUGGUGUUCGC&GUUAGAACCGAGAAGGCUG	3	0.952647
BdiBd21-3.1G0244600.2:521	ID19643	BdiBd21-3.1G0244600.2	512	530	521	-34.4	-23.5	0.68314	12.5	7-19,524-512	1-6,530-525[UP5]	(((((((((((((......&......)))))))))))))	CGGCCUUCUUGGUGUUCGC&GUUAGAACCGAGAAGGCUG	3	0.957514
BdiBd21-3.1G0244800.1:222	ID8830	BdiBd21-3.1G0244800.1	212	231	222	-43.3	-28.4	0.655889	8.5	3-15,229-217;17-19,214-212	1-2,231-230[UP5];16-16,216-215[AILt]	(((..(((((((((((((..&..)))))))))))))-.)))	UUCGCGGCGGUGCCUUCCAA&CAGGGAGGCGCUGCC-AGAG	3	1
BdiBd21-3.1G0244800.1:248	ID8608	BdiBd21-3.1G0244800.1	239	257	248	-40.5	-27.7	0.683951	6.5	1-4,257-254;7-14,251-244;17-21,243-239	5-6,253-252[SIL];15-16,x-x[BULq]	(((((--((((((((..((((&))))..))))))))..)))))	GCGGA--GUUCCCCAACGCUG&CAGCAGUGGGGAAUUUUCCGC	3	0.99654
BdiBd21-3.1G0244800.1:277	ID8671	BdiBd21-3.1G0244800.1	268	287	277	-39.4	-29.7	0.753807	6.5	2-4,286-284;5-18,282-269	1-1,287-287[UP5];x-x,283-283[BULt];19-19,268-268[UP3]	.((((((((((((((.(((.&.)))-)))))))))))))).	UGACACUGUCGCCGCGGCUC&CAGC-GUGGUGACGGUGUCG	3	0.999998
BdiBd21-3.1G0244800.1:292	ID17608	BdiBd21-3.1G0244800.1	283	307	292	-44.5	-30.4	0.683146	17.5	1-8,307-300;9-9,293-293;11-19,291-283	x-x,299-294[BULt];10-10,292-292[SIL]	(((((((((.(......((((((((&))))))))------).)))))))))	GGCUCUUGCGUCAAGGUUCCCGGGC&GCCUGGGA------GGGUGAGAGCC	3	1
BdiBd21-3.1G0244800.1:313	ID8392	BdiBd21-3.1G0244800.1	301	322	313	-37.6	-25.54	0.679255	11.5	1-11,322-312;13-18,307-302	12-12,311-308[AILt];19-19,301-301[UP3]	.((((((....(((((((((((&)))))))))))---.)))))).	CCCGGGCAAGGCUUCUGGAGUG&CACUCUGGAAG---AGCUCGGA	2	0.997295
BdiBd21-3.1G0244800.1:378	ID2229	BdiBd21-3.1G0244800.1	370	387	378	-31.5	-22.8	0.72381	5	2-3,386-385;5-12,383-376;14-19,375-370	1-1,387-387[UP5];4-4,384-384[SIL];13-13,x-x[BULq]	((((((-((((((((.((.&.)).)))))))).))))))	GGAUGC-UGAGGAUGAUGA&ACAACAUCCUUAUGCAUCC	3	0.745682
BdiBd21-3.1G0244800.1:447	ID19484	BdiBd21-3.1G0244800.1	434	456	447	-44.2	-29.02	0.656561	8.5	2-10,455-447;12-17,445-440;21-22,435-434	1-1,456-456[UP5];11-11,446-446[SIL];18-20,439-436[AILt]	((....((((((.(((((((((.&.))))))))).))))))-...))	GCAGAGGAGCGUGUGGCUGCCAA&GUGGCAGCCAAGCGUUC-AUAGC	2	0.992057
BdiBd21-3.1G0244800.1:454	ID891	BdiBd21-3.1G0244800.1	445	463	454	-36.8	-23.98	0.65163	7.5	3-14,461-450;18-19,446-445	1-2,463-462[UP5];15-17,449-447[SIL]	((...((((((((((((..&..))))))))))))...))	UGUGGCUGCCAAGCCUGCC&AACGGGCUUGGCGGAAUCA	2	1
BdiBd21-3.1G0244800.1:545	ID324	BdiBd21-3.1G0244800.1	529	554	545	-30.8	-20.7	0.672078	12.5	3-3,552-552;5-13,550-542;14-19,534-529	1-2,554-553[UP5];4-4,551-551[SIL];x-x,541-535[BULt]	((((((.......(((((((((.(..&..).)))))))))-------))))))	CAUGAAGAAGUUGGAGGAGGCUGUCC&AAAGAGCCUCCUU-------UUCAUG	3	1
BdiBd21-3.1G0244800.1:547	ID6304	BdiBd21-3.1G0244800.1	539	556	547	-35.2	-24.7	0.701705	7	3-15,554-542;17-19,541-539	1-2,556-555[UP5];16-16,x-x[BULq]	(((-(((((((((((((..&..))))))))))))).)))	UUG-GAGGAGGCUGUCCGC&AUGGACGGCUUCUUCUCGA	2	1
BdiBd21-3.1G0244800.1:575	ID9632	BdiBd21-3.1G0244800.1	567	583	575	-35.6	-23.8	0.668539	6	1-5,583-579;7-10,578-575;12-18,574-568	6-6,x-x[BULq];11-11,x-x[BULq];19-19,567-567[UP3]	.(((((((-((((-(((((&))))).)))).))))))).	UGGAGGGC-CUCA-CUUGG&CCAAGAUGAGUGCUCUCUC	3	0.999058
BdiBd21-3.1G0244800.1:576	ID10148	BdiBd21-3.1G0244800.1	568	584	576	-36	-27.1	0.752778	5	1-6,584-579;8-11,578-575;13-19,574-568	7-7,x-x[BULq];12-12,x-x[BULq]	(((((((-((((-((((((&)))))).)))).)))))))	GGAGGGC-CUCA-CUUGGG&CCCAAGAUGAGUGCUCUCU	3	0.485341
BdiBd21-3.1G0244800.1:577	ID10263	BdiBd21-3.1G0244800.1	568	585	577	-39.3	-29.7	0.755725	4	1-7,585-579;9-12,578-575;14-20,574-568	8-8,x-x[BULq];13-13,x-x[BULq]	(((((((-((((-(((((((&))))))).)))).)))))))	GGAGGGC-CUCA-CUUGGGG&CCCCAAGAUGAGUGCUCUCU	2	0.254577
BdiBd21-3.1G0244800.1:578	ID2666	BdiBd21-3.1G0244800.1	568	586	578	-41	-31.5	0.768293	4	1-8,586-579;10-13,578-575;15-21,574-568	9-9,x-x[BULq];14-14,x-x[BULq]	(((((((-((((-((((((((&)))))))).)))).)))))))	GGAGGGC-CUCA-CUUGGGGU&ACCCCAAGAUGAGUGCUCUCU	2	0.104324
BdiBd21-3.1G0244800.1:579	ID8145	BdiBd21-3.1G0244800.1	568	587	579	-43.6	-33.8	0.775229	4	1-9,587-579;11-14,578-575;16-22,574-568	10-10,x-x[BULq];15-15,x-x[BULq]	(((((((-((((-(((((((((&))))))))).)))).)))))))	GGAGGGC-CUCA-CUUGGGGUG&CACCCCAAGAUGAGUGCUCUCU	2	0.0241863
BdiBd21-3.1G0244800.1:580	ID10167	BdiBd21-3.1G0244800.1	568	589	580	-50.2	-34	0.677291	7	3-11,587-579;13-16,578-575;18-24,574-568	1-2,589-588[UP5];12-12,x-x[BULq];17-17,x-x[BULq]	(((((((-((((-(((((((((..&..))))))))).)))).)))))))	GGAGGGC-CUCA-CUUGGGGUGCA&CCCACCCCAAGAUGAGUGCUCUCU	2	0.167754
BdiBd21-3.1G0244800.1:691	ID1345	BdiBd21-3.1G0244800.1	683	700	691	-30.8	-20.5	0.665584	11	4-10,697-691;13-19,689-683	1-3,700-698[UP5];11-12,690-690[AILq]	(((((((.-(((((((...&...)))))))..)))))))	GAGGUCCU-CUGCGAGGAG&AAGCUCGUAGUUGGACUUU	2	1
BdiBd21-3.1G0245000.1:1325	ID15516	BdiBd21-3.1G0245000.1	1305	1334	1325	-40.9	-27	0.660147	8.5	2-8,1333-1327;10-18,1325-1317;19-26,1312-1305	1-1,1334-1334[UP5];9-9,1326-1326[SIL];x-x,1316-1313[BULt]	((((((((....(((((((((.(((((((.&.))))))).)))))))))----))))))))	UAUGACAAGGGUGUUGCACCACGUAAGAAC&CUUCUUACUUGGUGUAGC----UUGUUAUA	3	0.94197
BdiBd21-3.1G0245000.1:1613	ID9786	BdiBd21-3.1G0245000.1	1604	1624	1613	-37.5	-24.68	0.658133	9.5	1-7,1624-1618;10-19,1613-1604	8-9,1617-1614[AILt]	((((((((((....(((((((&)))))))--..))))))))))	UGCUGAGCCUAAGACUGGUGG&CCACCAG--ACAGGUUUGGCA	2	0.999999
BdiBd21-3.1G0245000.1:1787	ID9120	BdiBd21-3.1G0245000.1	1778	1797	1787	-36.7	-25	0.681199	6.5	2-4,1796-1794;5-9,1792-1788;11-19,1786-1778	1-1,1797-1797[UP5];x-x,1793-1793[BULt];10-10,1787-1787[SIL]	(((((((((.(((((.(((.&.)))-))))).)))))))))	UUUGAGCCCUUCACGAGGUU&CAUC-CGUGAUGGGCUCAAG	3	0.999594
BdiBd21-3.1G0245000.1:794	ID9367	BdiBd21-3.1G0245000.1	779	803	794	-40	-27.6	0.69	8.5	3-18,801-786;19-22,782-779	1-2,803-802[UP5];x-x,785-783[BULt]	((((...((((((((((((((((..&..))))))))))))))))---))))	AGAUCUAAUUGGCGACGAGGACAAG&CAUGUCCUUGUCGUCGAU---GUCU	3	1
BdiBd21-3.1G0245100.1:101	ID12488	BdiBd21-3.1G0245100.1	91	109	101	-42.5	-30.6	0.72	5.5	1-3,109-107;5-15,106-96;16-18,94-92	4-4,x-x[BULq];x-x,95-95[BULt];19-19,91-91[UP3]	.(((.(((((((((((-(((&))).)))))))))))-))).	CGAUGACCGCGCGGCG-GCG&CGCACGUCGCGCGGU-GUCC	2	1
BdiBd21-3.1G0245100.1:102	ID10898	BdiBd21-3.1G0245100.1	92	110	102	-42.5	-33	0.776471	4.5	1-4,110-107;6-16,106-96;17-19,94-92	5-5,x-x[BULq];x-x,95-95[BULt]	(((.(((((((((((-((((&)))).)))))))))))-)))	GAUGACCGCGCGGCG-GCGG&CCGCACGUCGCGCGGU-GUC	2	0.980588
BdiBd21-3.1G0245100.1:107	ID10934	BdiBd21-3.1G0245100.1	97	116	107	-46	-36	0.782609	4.5	1-9,116-108;11-17,106-100;19-19,98-98	10-10,107-107[SIL];18-18,99-99[SIL];20-20,97-97[UP3]	.(.(((((((.(((((((((&))))))))).))))))).).	CCGCGCGGCGGCGGCGGCGG&CCGCCGCCGACGUCGCGAGA	3	0.998605
BdiBd21-3.1G0245100.1:108	ID17535	BdiBd21-3.1G0245100.1	96	117	108	-50.4	-39.7	0.787698	5.5	1-10,117-108;12-18,106-100;20-20,98-98	11-11,107-107[SIL];19-19,99-99[SIL];21-22,97-96[UP3]	..(.(((((((.((((((((((&)))))))))).))))))).)..	ACCGCGCGGCGGCGGCGGCGGC&GCCGCCGCCGACGUCGCGAGAA	2	0.99495
BdiBd21-3.1G0245100.1:109	ID18496	BdiBd21-3.1G0245100.1	98	118	109	-43.9	-28.9	0.658314	9	1-10,118-109;12-14,108-106;15-19,103-99	11-11,x-x[BULq];x-x,105-104[BULt];20-20,98-98[UP3]	.(((((..(((-((((((((((&)))))))))).)))--))))).	CGCGCGGCGGC-GGCGGCGGCC&GGCUGUCGUCAGCU--CGUGCC	2	1
BdiBd21-3.1G0245100.1:112	ID8825	BdiBd21-3.1G0245100.1	101	121	112	-49.4	-32.4	0.65587	9	1-5,121-117;8-11,114-111;13-14,109-108;16-18,107-105;21-22,102-101	6-7,116-115[SIL];12-12,110-110[SIL];15-15,x-x[BULq];19-20,104-103[SIL]	((..(((-((.((((..(((((&)))))..)))).)).)))..))	GCGGCGG-CGGCGGCGGCCCUG&CAGGGAAGCCGGCGACCGAAGC	2	0.994223
BdiBd21-3.1G0245100.1:113	ID2452	BdiBd21-3.1G0245100.1	105	122	113	-42.3	-28.5	0.673759	7	2-6,121-117;9-12,114-111;14-15,109-108;17-19,107-105	1-1,122-122[UP5];7-8,116-115[SIL];13-13,110-110[SIL];16-16,x-x[BULq]	(((-((.((((..(((((.&.)))))..)))).)).)))	CGG-CGGCGGCGGCCCUGA&ACAGGGAAGCCGGCGACCG	2	0.999998
BdiBd21-3.1G0245100.1:119	ID9717	BdiBd21-3.1G0245100.1	109	134	119	-44.9	-29.5	0.657016	14	1-2,134-133;3-9,129-123;10-16,119-113;18-21,112-109	x-x,132-130[BULt];x-x,122-120[BULt];17-17,x-x[BULq]	((((-(((((((...(((((((...((&))---)))))))---))))))).))))	GGCG-GCGGCCCUGAAACCCUUCGAGG&CC---AAGGGUU---GGGCUGUUCGCC	2	1
BdiBd21-3.1G0245100.1:147	ID19848	BdiBd21-3.1G0245100.1	136	156	147	-36.1	-23.5	0.65097	9	1-4,156-153;6-9,151-148;11-19,146-138	5-5,152-152[SIL];10-10,147-147[SIL];20-21,137-136[UP3]	..(((((((((.((((.((((&)))).)))).)))))))))..	GAGAGCUUCCGACGCCGAGGC&GUUUAGGCGACGGAAGUUUGA	3	0.999849
BdiBd21-3.1G0245100.1:148	ID12510	BdiBd21-3.1G0245100.1	138	157	148	-41.8	-29.6	0.708134	8.5	2-4,156-154;6-8,152-150;11-20,147-138	1-1,157-157[UP5];5-5,153-153[SIL];9-10,149-148[SIL]	((((((((((..(((.(((.&.))).)))..))))))))))	GAGCUUCCGACGCCGAGGCA&CGCCAUGGAAUCGGGAGCUC	3	0.995274
BdiBd21-3.1G0245100.1:151	ID17603	BdiBd21-3.1G0245100.1	142	161	151	-44.8	-29.4	0.65625	8	1-3,161-159;4-8,157-153;10-15,151-146	x-x,158-158[BULt];9-9,152-152[SIL];16-19,145-142[UP3]	....((((((.(((((.(((&)))-))))).))))))....	UUCCGACGCCGAGGCACGGC&GCC-UGCCUGGGCGUCACGC	2	1
BdiBd21-3.1G0245100.1:153	ID4193	BdiBd21-3.1G0245100.1	137	162	153	-59.2	-39.7	0.670608	8.5	1-5,162-158;7-9,156-154;11-13,152-150;16-25,147-138	6-6,157-157[SIL];10-10,153-153[SIL];14-15,149-148[SIL];26-26,137-137[UP3]	.((((((((((..(((.(((.(((((&))))).))).)))..)))))))))).	AGAGCUUCCGACGCCGAGGCACGGCU&AGCCGCGCCAUGGAAUCGGGAGCUCC	3	0.945033
BdiBd21-3.1G0245100.1:155	ID27371	BdiBd21-3.1G0245100.1	146	167	155	-31.8	-20.8	0.654088	14	1-4,167-164;5-5,160-160;7-16,158-149	x-x,163-161[BULt];6-6,159-159[SIL];17-19,148-146[UP3]	...((((((((((.(...((((&))))---).))))))))))...	GACGCCGAGGCACGGCUUGCAA&UUGU---UGGUGCCUUGGUAUA	3	1
BdiBd21-3.1G0245100.1:465	ID16548	BdiBd21-3.1G0245100.1	455	474	465	-35.4	-23.4	0.661017	9.5	1-3,474-472;5-7,470-468;9-10,466-465;12-19,463-456	4-4,471-471[SIL];8-8,467-467[SIL];11-11,464-464[SIL];20-20,455-455[UP3]	.((((((((.((.(((.(((&))).))).)).)))))))).	AGUCCUACGGCUGUCGUGUC&GACUUGAGAGGUGUAGGAUA	3	0.999996
BdiBd21-3.1G0245100.1:84	ID11154	BdiBd21-3.1G0245100.1	73	93	84	-42.1	-29.9	0.710214	9	2-12,92-82;13-15,79-77;17-18,75-74	1-1,93-93[UP5];x-x,81-80[BULt];16-16,76-76[SIL];19-19,73-73[UP3]	.((.(((..(((((((((((.&.)))))))))))--))).)).	GGCGAACAUGGCGGCCGCCGA&CCGGUGGCCGUC--GUUGGCA	3	1
BdiBd21-3.1G0245100.1:85	ID10523	BdiBd21-3.1G0245100.1	74	94	85	-43.8	-29.5	0.673516	8	3-13,92-82;14-16,79-77;18-19,75-74	1-2,94-93[UP5];x-x,81-80[BULt];17-17,76-76[SIL]	((.(((..(((((((((((..&..)))))))))))--))).))	GCGAACAUGGCGGCCGCCGAU&CCCGGUGGCCGUC--GUUGGC	3	1
BdiBd21-3.1G0245100.1:99	ID12263	BdiBd21-3.1G0245100.1	82	109	99	-47.1	-31.04	0.659023	23	1-2,109-108;4-10,105-99;12-19,89-82	3-3,107-106[AILt];11-11,98-90[AILt]	((((((((.........(((((((..((&))-.)))))))--------.))))))))	GGCGGCCGCCGAUGACCGCGCGGCGGCG&CG-AGCCGCGU--------CCGGCCGCC	2	1
BdiBd21-3.1G0245300.1:1205	ID13456	BdiBd21-3.1G0245300.1	1195	1215	1205	-32.3	-21.3	0.659443	8	1-4,1215-1212;5-10,1210-1205;12-17,1203-1198;19-20,1196-1195	x-x,1211-1211[BULt];11-11,1204-1204[SIL];18-18,1197-1197[SIL]	((.((((((.((((((.((((&))))-)))))).)))))).))	GGUCCACUUGUGAGCAUGAUG&CGUU-UGUUCAAAAGUGGUCC	2	0.999824
BdiBd21-3.1G0245300.1:1270	ID11080	BdiBd21-3.1G0245300.1	1261	1279	1270	-44.2	-30.8	0.696833	4.5	1-3,1279-1277;5-18,1275-1262	4-4,1276-1276[SIL];19-19,1261-1261[UP3]	.((((((((((((((.(((&))).)))))))))))))).	CGUCAGGAUGCAUCGACGG&CCGGCGAUGCGUCCUGGCC	2	1
BdiBd21-3.1G0245300.1:1466	ID17094	BdiBd21-3.1G0245300.1	1456	1475	1466	-34.6	-23.18	0.669942	7	1-13,1475-1463;17-19,1459-1457	14-16,1462-1460[SIL];20-20,1456-1456[UP3]	.(((...(((((((((((((&)))))))))))))...))).	AGCAAUAGCAUGGUUUGGUC&GAUUAAGCCAUGCAUGUGCA	2	0.999788
BdiBd21-3.1G0245300.1:1468	ID1238	BdiBd21-3.1G0245300.1	1456	1477	1468	-37.1	-24.88	0.67062	8	2-15,1476-1463;19-21,1459-1457	1-1,1477-1477[UP5];16-18,1462-1460[SIL];22-22,1456-1456[UP3]	.(((...((((((((((((((.&.))))))))))))))...))).	AGCAAUAGCAUGGUUUGGUCUG&AAGAUUAAGCCAUGCAUGUGCA	2	0.955916
BdiBd21-3.1G0245300.1:397	ID21562	BdiBd21-3.1G0245300.1	386	406	397	-30.4	-21.8	0.717105	9.5	3-10,404-397;11-18,394-387	1-2,406-405[UP5];x-x,396-395[BULt];19-19,386-386[UP3]	.((((((((..((((((((..&..))))))))--)))))))).	AGAAGACGACGACGGGAUGGA&UAUAUCCCGU--UCGUCUUUC	2	0.999987
BdiBd21-3.1G0245300.1:398	ID25960	BdiBd21-3.1G0245300.1	387	407	398	-28.5	-21.6	0.757895	10.5	4-11,404-397;12-19,394-387	1-3,407-405[UP5];x-x,396-395[BULt]	((((((((..((((((((...&...))))))))--))))))))	GAAGACGACGACGGGAUGGAU&UUAUAUCCCGU--UCGUCUUU	2	0.99667
BdiBd21-3.1G0245300.1:403	ID27691	BdiBd21-3.1G0245300.1	387	411	403	-35.9	-25.3	0.704735	9	1-7,411-405;9-16,404-397;17-24,394-387	8-8,x-x[BULq];x-x,396-395[BULt]	((((((((..((((((((-(((((((&))))))).))))))))--))))))))	GAAGACGACGACGGGAUG-GAUGGGG&UUUCAUUAUAUCCCGU--UCGUCUUU	2	0.726821
BdiBd21-3.1G0245400.2:1108	ID2315	BdiBd21-3.1G0245400.2	1099	1121	1108	-42.5	-27.9	0.656471	11	2-8,1120-1114;9-12,1109-1106;15-19,1103-1099	1-1,1121-1121[UP5];x-x,1113-1110[BULt];13-14,1105-1104[SIL]	(((((..((((....(((((((.&.)))))))----))))..)))))	GGAGCCCCGGGUGCCCGGUGUGG&ACACACCG----CCCGUCGCUCC	3	1
BdiBd21-3.1G0245400.2:1111	ID5051	BdiBd21-3.1G0245400.2	1108	1120	1111	-34.3	-22.5	0.655977	4	11-21,1119-1109	10-10,1120-1120[SIL];22-22,1108-1108[UP3]	.(((((((((((.&.))))))))))).	GGUGCCCGGUGUG&AUAAAUAACAAUA	3	0.891739
BdiBd21-3.1G0245600.1:5256	ID21555	BdiBd21-3.1G0245600.1	5247	5265	5256	-22.7	-15.7	0.69163	8.5	3-15,5263-5251;17-19,5249-5247	1-2,5265-5264[UP5];16-16,5250-5250[SIL]	(((.(((((((((((((..&..))))))))))))).)))	GGAUAAUAGGGUAUGUGGA&UAUAUAUACUUUGUUUUCC	2	1
BdiBd21-3.1G0245600.1:5342	ID21062	BdiBd21-3.1G0245600.1	5330	5347	5342	-41.9	-27.8	0.663484	9	1-5,5347-5343;10-21,5342-5331	6-9,x-x[BULq];22-22,5330-5330[UP3]	.((((((((((((----(((((&)))))....)))))))))))).	CCUGCUGCUGCUU----UGCUA&UAGCAGAAGAAGCAGCAGCAGA	3	1
BdiBd21-3.1G0245600.1:5783	ID9306	BdiBd21-3.1G0245600.1	5774	5793	5783	-37.6	-25.82	0.686702	9.5	1-6,5793-5788;10-18,5783-5775	7-9,5787-5784[AILt];19-19,5774-5774[UP3]	.(((((((((....((((((&))))))-...))))))))).	AGGAGUUCCCAUUCUCCAUG&CAUGGA-AUCGGGAGCUCCA	2	0.999623
BdiBd21-3.1G0245700.1:449	ID3047	BdiBd21-3.1G0245700.1	435	459	449	-48	-36.9	0.76875	7	1-4,459-456;6-16,453-443;17-18,441-440;19-22,438-435	5-5,455-454[AILt];x-x,442-442[BULt];x-x,439-439[BULt]	((((.((.(((((((((((..((((&))))-.)))))))))))-))-))))	UGGCGCUCCGGGCGCAGCUGAGCGU&ACGC-AAGUUGCGCCCG-AG-GCCA	3	0.172864
BdiBd21-3.1G0245700.1:458	ID19280	BdiBd21-3.1G0245700.1	443	478	458	-46.3	-31.3	0.676026	26.5	1-4,478-475;5-8,465-462;9-12,459-456;14-24,453-443	x-x,474-466[BULt];x-x,461-460[BULt];13-13,455-454[AILt]	(((((((((((..((((..((((.........((((&))))---------))))--))))-.)))))))))))	CGGGCGCAGCUGAGCGUGGUCAACUCGCCCAGGGAC&GUCU---------UUGA--ACGC-AAGUUGCGCCCG	3	0.920738
BdiBd21-3.1G0245700.1:465	ID11684	BdiBd21-3.1G0245700.1	450	475	465	-38.8	-26.2	0.675258	14.5	1-6,475-470;7-10,468-465;11-16,459-454;17-18,452-451	x-x,469-469[BULt];x-x,464-460[BULt];x-x,453-453[BULt];19-19,450-450[UP3]	.((.((((((.....((((.((((((&))))))-))))-----))))))-)).	AGCUGAGCGUGGUCAACUCGCCCAGG&CCUGGG-GAGU-----ACGUUC-GCA	3	1
BdiBd21-3.1G0245700.1:499	ID11695	BdiBd21-3.1G0245700.1	488	510	499	-41.3	-28.7	0.694915	9.5	2-6,509-505;7-18,502-491;19-20,489-488	1-1,510-510[UP5];x-x,504-503[BULt];x-x,490-490[BULt]	((.((((((((((((..(((((.&.)))))--))))))))))))-))	AGCUGGCACGCCCAGAAGCCGGC&CCUGGU--CUGGGUGUGCUA-CU	3	0.999938
BdiBd21-3.1G0245700.1:514	ID10759	BdiBd21-3.1G0245700.1	505	528	514	-45	-30.4	0.675556	13	1-9,528-520;10-10,514-514;11-13,512-510;15-19,509-505	x-x,519-515[BULt];x-x,513-513[BULt];14-14,x-x[BULq]	(((((-(((.(.....(((((((((&)))))))))-----)-))).)))))	GCCGG-CGCAGCAGCAGCUCGUCGG&CCGACGAGC-----C-GCGUCCGGC	3	1
BdiBd21-3.1G0245700.1:523	ID12596	BdiBd21-3.1G0245700.1	504	533	523	-44.8	-29.4	0.65625	15	1-4,533-530;6-7,528-527;8-13,525-520;14-19,510-505	5-5,529-529[SIL];x-x,526-526[BULt];x-x,519-511[BULt];20-20,504-504[UP3]	.((((((.........((((((.((.((((&)))).))-))))))---------)))))).	AGCCGGCGCAGCAGCAGCUCGUCGGCGGCG&CGCCUUC-ACGAGC---------GCCGGCA	2	1
BdiBd21-3.1G0245700.1:525	ID10933	BdiBd21-3.1G0245700.1	517	534	525	-44.1	-30.4	0.689342	5	1-12,534-523;15-16,521-520	13-14,522-522[AILq];17-19,519-517[UP3]	...((.-((((((((((((&))))))))))))..))...	GCAGCU-CGUCGGCGGCGG&CCGCCGCCGACGUCGCGAG	2	1
BdiBd21-3.1G0245700.1:526	ID17535	BdiBd21-3.1G0245700.1	515	535	526	-50.4	-34.7	0.688492	7	1-13,535-523;16-17,521-520	14-15,522-522[AILq];18-22,519-515[UP3]	.....((.-(((((((((((((&)))))))))))))..)).....	CAGCAGCU-CGUCGGCGGCGGC&GCCGCCGCCGACGUCGCGAGAA	3	1
BdiBd21-3.1G0245700.1:532	ID11154	BdiBd21-3.1G0245700.1	523	541	532	-42.1	-28.7	0.68171	6.5	2-5,540-537;7-18,535-524	1-1,541-541[UP5];6-6,536-536[SIL];19-19,523-523[UP3]	.((((((((((((.((((.&.)))).)))))))))))).	CGUCGGCGGCGGCAACCGC&CCGGUGGCCGUCGUUGGCA	2	1
BdiBd21-3.1G0245700.1:535	ID12992	BdiBd21-3.1G0245700.1	516	543	535	-44.6	-31.1	0.697309	20	2-6,542-538;8-12,537-533;13-21,524-516	1-1,543-543[UP5];7-7,x-x[BULq];x-x,532-525[BULt]	(((((((((........(((((-(((((.&.))))).)))))--------)))))))))	AGCAGCUCGUCGGCGGCGGCAA-CCGCCA&CGGCGGAUUGCU--------CGAGCUGCU	2	0.999997
BdiBd21-3.1G0245700.1:537	ID10108	BdiBd21-3.1G0245700.1	527	547	537	-36.4	-23.92	0.657143	11	1-8,547-540;12-17,535-530;18-19,528-527	9-11,539-536[AILt];x-x,529-529[BULt]	((.((((((....((((((((&))))))))-...))))))-))	GGCGGCGGCAACCGCCAGUGG&CCAUUGGC-UAAGCCGUU-CC	3	1
BdiBd21-3.1G0245700.1:547	ID27371	BdiBd21-3.1G0245700.1	537	556	547	-31.8	-21	0.660377	11.5	3-11,554-546;12-16,544-540	1-2,556-555[UP5];x-x,545-545[BULt];17-19,539-537[UP3]	...(((((.(((((((((..&..)))))))))-)))))...	ACCGCCAGUGGCGCUAACUA&UUGUUGGUGCC-UUGGUAUA	3	1
BdiBd21-3.1G0245800.1:1606	ID5457	BdiBd21-3.1G0245800.1	1597	1618	1606	-34.1	-22.5	0.659824	14.5	4-7,1615-1612;8-10,1608-1606;12-19,1604-1597	1-3,1618-1616[UP5];x-x,1611-1609[BULt];11-11,1605-1605[SIL]	((((((((.(((...((((...&...))))---))).))))))))	GCCUGGGAGACCGUGGGAAGGA&AUAUUCU---GGUGUCCUAGGC	2	1
BdiBd21-3.1G0245800.1:1921	ID13464	BdiBd21-3.1G0245800.1	1911	1931	1921	-27.9	-19.52	0.699642	9	1-2,1931-1930;6-16,1925-1915;18-20,1913-1911	3-5,1929-1926[AILt];17-17,1914-1914[SIL]	(((.(((((((((((....((&))-...))))))))))).)))	AAUGAUACUACACCUGAAGAG&CU-AAAAGGUGUAGUAUGAUU	2	0.951972
BdiBd21-3.1G0245800.1:1932	ID22655	BdiBd21-3.1G0245800.1	1923	1944	1932	-27.5	-18.1	0.658182	9.5	1-5,1944-1940;6-13,1936-1929;15-17,1927-1925	x-x,1939-1937[BULt];14-14,1928-1928[SIL];18-19,1924-1923[UP3]	..(((.((((((((...(((((&)))))---)))))))).)))..	CCUGAAGAGGUUCAGUUAUGGA&UCCAU---UGAACCUUAUCAUU	2	0.999999
BdiBd21-3.1G0245800.1:2064	ID6310	BdiBd21-3.1G0245800.1	2055	2073	2064	-36.6	-25.4	0.693989	6	1-4,2073-2070;7-9,2068-2066;10-19,2064-2055	5-6,2069-2069[AILq];x-x,2065-2065[BULt]	((((((((((.(((.-((((&))))..)))-))))))))))	UGCAACCAUCACUCA-CCAU&AUGGAGGAG-GAUGGUUGCA	2	1
BdiBd21-3.1G0245800.1:2095	ID1768	BdiBd21-3.1G0245800.1	2075	2104	2095	-44.5	-29.8	0.669663	17	5-6,2100-2099;8-15,2097-2090;16-24,2083-2075	1-4,2104-2101[UP5];7-7,2098-2098[SIL];x-x,2089-2084[BULt]	(((((((((......((((((((.((....&....)).))))))))------)))))))))	GGACCGGACCGUCCAGGGGGCACUACACUG&AAUAGUUGUGUCCCC------GUUUGGUCC	2	0.994079
BdiBd21-3.1G0246100.1:1253	ID3016	BdiBd21-3.1G0246100.1	1242	1262	1253	-39.1	-26.5	0.677749	8	2-8,1261-1255;11-19,1252-1244	1-1,1262-1262[UP5];9-10,1254-1253[SIL];20-21,1243-1242[UP3]	..(((((((((..(((((((.&.)))))))..)))))))))..	UUGCCAAGGUUUGAUACUCGA&ACGAGUAUAUAGCCUUGGCCG	2	0.998946
BdiBd21-3.1G0246200.1:757	ID1953	BdiBd21-3.1G0246200.1	744	766	757	-32.9	-21.6	0.656535	9.5	3-10,764-757;12-14,755-753;15-20,749-744	1-2,766-765[UP5];11-11,756-756[SIL];x-x,752-750[BULt]	((((((...(((.((((((((..&..)))))))).)))---))))))	UUGGCAUCGAUCUCUCCGGCAAU&AAUGCUGGAGUGAU---UGUCAA	0	0.417492
BdiBd21-3.1G0246200.1:884	ID12011	BdiBd21-3.1G0246200.1	874	893	884	-33	-23.2	0.70303	7	2-7,892-887;9-12,885-882;13-19,880-874	1-1,893-893[UP5];8-8,886-886[SIL];x-x,881-881[BULt]	(((((((.((((.((((((.&.)))))).))))-)))))))	CCAAGCAGUGCUGGACUUCU&CGAAGUUAAGCG-UGCUUGG	2	0.992154
BdiBd21-3.1G0246200.3:690	ID1953	BdiBd21-3.1G0246200.3	677	699	690	-32.9	-21.6	0.656535	9.5	3-10,697-690;12-14,688-686;15-20,682-677	1-2,699-698[UP5];11-11,689-689[SIL];x-x,685-683[BULt]	((((((...(((.((((((((..&..)))))))).)))---))))))	UUGGCAUCGAUCUCUCCGGCAAU&AAUGCUGGAGUGAU---UGUCAA	2	1
BdiBd21-3.1G0246200.3:691	ID13945	BdiBd21-3.1G0246200.3	679	709	691	-39.4	-28.5	0.72335	19.5	1-5,709-705;6-8,701-699;9-22,692-679	x-x,704-702[BULt];x-x,698-693[BULt]	((((((((((((((......(((...(((((&)))))---)))------))))))))))))))	GGCAUCGAUCUCUCCGGCAAUCCAGUUGUAG&CUAUA---GGA------GAGAGAUUGAUGCC	2	0.136621
BdiBd21-3.1G0246200.4:1294	ID1953	BdiBd21-3.1G0246200.4	1281	1303	1294	-32.9	-21.6	0.656535	9.5	3-10,1301-1294;12-14,1292-1290;15-20,1286-1281	1-2,1303-1302[UP5];11-11,1293-1293[SIL];x-x,1289-1287[BULt]	((((((...(((.((((((((..&..)))))))).)))---))))))	UUGGCAUCGAUCUCUCCGGCAAU&AAUGCUGGAGUGAU---UGUCAA	1	0.309822
BdiBd21-3.1G0246200.4:1295	ID13945	BdiBd21-3.1G0246200.4	1283	1313	1295	-39.4	-28.5	0.72335	19.5	1-5,1313-1309;6-8,1305-1303;9-22,1296-1283	x-x,1308-1306[BULt];x-x,1302-1297[BULt]	((((((((((((((......(((...(((((&)))))---)))------))))))))))))))	GGCAUCGAUCUCUCCGGCAAUCCAGUUGUAG&CUAUA---GGA------GAGAGAUUGAUGCC	2	0.147126
BdiBd21-3.1G0246200.4:1421	ID12011	BdiBd21-3.1G0246200.4	1411	1430	1421	-33	-23.2	0.70303	7	2-7,1429-1424;9-12,1422-1419;13-19,1417-1411	1-1,1430-1430[UP5];8-8,1423-1423[SIL];x-x,1418-1418[BULt]	(((((((.((((.((((((.&.)))))).))))-)))))))	CCAAGCAGUGCUGGACUUCU&CGAAGUUAAGCG-UGCUUGG	2	0.991452
BdiBd21-3.1G0246200.5:690	ID1953	BdiBd21-3.1G0246200.5	677	699	690	-32.9	-21.6	0.656535	9.5	3-10,697-690;12-14,688-686;15-20,682-677	1-2,699-698[UP5];11-11,689-689[SIL];x-x,685-683[BULt]	((((((...(((.((((((((..&..)))))))).)))---))))))	UUGGCAUCGAUCUCUCCGGCAAU&AAUGCUGGAGUGAU---UGUCAA	2	1
BdiBd21-3.1G0246200.5:817	ID12011	BdiBd21-3.1G0246200.5	807	826	817	-33	-23.2	0.70303	7	2-7,825-820;9-12,818-815;13-19,813-807	1-1,826-826[UP5];8-8,819-819[SIL];x-x,814-814[BULt]	(((((((.((((.((((((.&.)))))).))))-)))))))	CCAAGCAGUGCUGGACUUCU&CGAAGUUAAGCG-UGCUUGG	2	0.99196
BdiBd21-3.1G0246200.6:1300	ID1953	BdiBd21-3.1G0246200.6	1287	1309	1300	-32.9	-21.6	0.656535	9.5	3-10,1307-1300;12-14,1298-1296;15-20,1292-1287	1-2,1309-1308[UP5];11-11,1299-1299[SIL];x-x,1295-1293[BULt]	((((((...(((.((((((((..&..)))))))).)))---))))))	UUGGCAUCGAUCUCUCCGGCAAU&AAUGCUGGAGUGAU---UGUCAA	2	1
BdiBd21-3.1G0246200.6:1301	ID13945	BdiBd21-3.1G0246200.6	1289	1319	1301	-39.4	-28.5	0.72335	19.5	1-5,1319-1315;6-8,1311-1309;9-22,1302-1289	x-x,1314-1312[BULt];x-x,1308-1303[BULt]	((((((((((((((......(((...(((((&)))))---)))------))))))))))))))	GGCAUCGAUCUCUCCGGCAAUCCAGUUGUAG&CUAUA---GGA------GAGAGAUUGAUGCC	2	0.167754
BdiBd21-3.1G0246200.6:1427	ID12011	BdiBd21-3.1G0246200.6	1417	1436	1427	-33	-23.2	0.70303	7	2-7,1435-1430;9-12,1428-1425;13-19,1423-1417	1-1,1436-1436[UP5];8-8,1429-1429[SIL];x-x,1424-1424[BULt]	(((((((.((((.((((((.&.)))))).))))-)))))))	CCAAGCAGUGCUGGACUUCU&CGAAGUUAAGCG-UGCUUGG	2	0.992529
BdiBd21-3.1G0246300.1:1543	ID5764	BdiBd21-3.1G0246300.1	1535	1552	1543	-32.3	-21.3	0.659443	6	1-11,1552-1542;13-14,1540-1539;17-20,1538-1535	12-12,1541-1541[SIL];15-16,x-x[BULq]	((((--((.(((((((((((&))))))))))).))..))))	GGCG--UCGUUGGCAUCGAU&AUCGAUGUCAAGGAAAUGCU	3	0.986759
BdiBd21-3.1G0246500.2:1813	ID17792	BdiBd21-3.1G0246500.2	1803	1822	1813	-30.9	-22	0.711974	9	1-11,1822-1812;13-15,1810-1808	12-12,1811-1811[SIL];16-20,1807-1803[UP3]	.....(((.(((((((((((&))))))))))).))).....	GCGCGAACGAGACGAGUCGC&GCGAUUUGUCUGGUUAAUUC	0	0.061339
BdiBd21-3.1G0246500.2:1995	ID8913	BdiBd21-3.1G0246500.2	1986	2002	1995	-38.5	-25.3	0.657143	4.5	1-3,2002-2000;5-8,1999-1996;10-19,1995-1986	4-4,x-x[BULq];9-9,x-x[BULq]	((((((((((-((((-(((&))).)))).))))))))))	CUUUGACCUU-CGGC-CUG&CAGUGCCGGAAGGUCAAGG	3	0.999997
BdiBd21-3.1G0246500.2:2002	ID9120	BdiBd21-3.1G0246500.2	1993	2010	2002	-36.7	-24	0.653951	5.5	1-2,2010-2009;4-15,2008-1997;17-19,1995-1993	3-3,x-x[BULq];16-16,1996-1996[SIL]	(((.((((((((((((-((&)).)))))))))))).)))	CUUCGGCCUGUCACGG-UG&CAUCCGUGAUGGGCUCAAG	2	1
BdiBd21-3.1G0246500.2:2299	ID24027	BdiBd21-3.1G0246500.2	2290	2308	2299	-36	-24.3	0.675	11	5-11,2304-2298;13-19,2296-2290	1-4,2308-2305[UP5];12-12,2297-2297[SIL]	(((((((.(((((((....&....))))))).)))))))	GAUCAUGGUGGCGGUGAAG&UGAAGCUGCCAGCAUGAUC	3	0.999982
BdiBd21-3.1G0246701.1:71	ID3619	BdiBd21-3.1G0246701.1	62	80	71	-29.4	-21.1	0.717687	7.5	1-2,80-79;4-17,77-64	3-3,78-78[SIL];18-19,63-62[UP3]	..((((((((((((((.((&)).))))))))))))))..	UAAACGAGCUGCAUCGUGU&ACUUGGUGUAGCUUGUUAU	2	1
BdiBd21-3.1G0246701.1:86	ID15515	BdiBd21-3.1G0246701.1	64	96	86	-37.2	-24.4	0.655914	15	1-5,96-92;7-13,89-83;14-23,73-64	6-6,91-90[AILt];x-x,82-74[BULt]	((((((((((.........(((((((..(((((&)))))-.)))))))---------))))))))))	AACGAGCUGCAUCGUGUAUACCAGGUUCAGAAG&CUUCU-UACUUGGU---------GUAGCUUGUU	2	0.999996
BdiBd21-3.1G0246900.1:529	ID15885	BdiBd21-3.1G0246900.1	516	538	529	-40.2	-26.9	0.669154	10	3-14,536-525;15-17,520-518	1-2,538-537[UP5];x-x,524-521[BULt];18-19,517-516[UP3]	..(((....((((((((((((..&..))))))))))))----)))..	GAGGAACUACCCCUCCUCCGACU&CUUUGGAGGAGGGG----UCCCA	3	1
BdiBd21-3.1G0246900.1:531	ID14565	BdiBd21-3.1G0246900.1	517	543	531	-43.1	-29.8	0.691415	13	1-4,543-540;5-16,536-525;17-19,520-518	x-x,539-537[BULt];x-x,524-521[BULt];20-20,517-517[UP3]	.(((....((((((((((((...((((&))))---))))))))))))----))).	AGGAACUACCCCUCCUCCGACUCGGAG&CUCU---UUGGAGGAGGGG----UCCC	3	0.999779
BdiBd21-3.1G0246900.1:919	ID16328	BdiBd21-3.1G0246900.1	909	928	919	-31.6	-20.6	0.651899	9	1-5,928-924;8-12,921-917;13-19,915-909	6-7,923-922[SIL];x-x,916-916[BULt]	(((((((.(((((..(((((&)))))..)))))-)))))))	CGGAGUCUGAGCCAGAGUUU&GAAUUAGGGUUC-GAUUCCG	3	1
BdiBd21-3.1G0246900.2:546	ID15885	BdiBd21-3.1G0246900.2	533	555	546	-40.2	-26.9	0.669154	10	3-14,553-542;15-17,537-535	1-2,555-554[UP5];x-x,541-538[BULt];18-19,534-533[UP3]	..(((....((((((((((((..&..))))))))))))----)))..	GAGGAACUACCCCUCCUCCGACU&CUUUGGAGGAGGGG----UCCCA	2	1
BdiBd21-3.1G0247000.1:1120	ID15759	BdiBd21-3.1G0247000.1	1110	1129	1120	-33.2	-22.3	0.671687	7	1-13,1129-1117;14-16,1115-1113;18-18,1111-1111	x-x,1116-1116[BULt];17-17,1112-1112[SIL];19-19,1110-1110[UP3]	.(.(((.(((((((((((((&)))))))))))))-))).).	CUGUGGUUGGCCCAGACAGG&CUUGUUUGGGCUA-CUGGAU	2	1
BdiBd21-3.1G0247000.1:1644	ID18448	BdiBd21-3.1G0247000.1	1633	1653	1644	-45	-29.5	0.655556	8.5	1-5,1653-1649;7-10,1647-1644;12-17,1642-1637	6-6,1648-1648[SIL];11-11,1643-1643[SIL];18-21,1636-1633[UP3]	....((((((.((((.(((((&))))).)))).))))))....	UUUGGGCCGGAACGCCUCGCC&GGCGAUGCGUCCUGGCCGUAU	3	1
BdiBd21-3.1G0247000.1:513	ID11233	BdiBd21-3.1G0247000.1	501	522	513	-39.8	-26	0.653266	9.5	1-2,522-521;4-12,519-511;13-15,509-507;17-20,504-501	3-3,520-520[SIL];x-x,510-510[BULt];16-16,506-505[AILt]	((((..(((.(((((((((.((&)).)))))))))-)))-.))))	GCCGUCGGUCCUGCGCCGGAGG&CCGUCGGUGCAG-AUC-UUGGU	2	1
BdiBd21-3.1G0247000.1:576	ID5607	BdiBd21-3.1G0247000.1	566	585	576	-33.7	-22.2	0.658754	13	7-10,579-576;11-19,574-566	1-6,585-580[UP5];x-x,575-575[BULt]	(((((((((.((((......&......))))-)))))))))	UCAGGGUCACCGACCCCGGC&AUCAUUGUCG-UGACCCUGA	3	1
BdiBd21-3.1G0247000.1:589	ID2204	BdiBd21-3.1G0247000.1	580	598	589	-33	-23.3	0.706061	9.5	2-2,597-597;5-17,594-582	1-1,598-598[UP5];3-4,596-595[SIL];18-19,581-580[UP3]	..(((((((((((((..(.&.)..)))))))))))))..	CCCGGCCAGCACCUUGAGG&ACAAAGGGUGUUGGUCGAU	3	0.998336
BdiBd21-3.1G0247000.1:590	ID7971	BdiBd21-3.1G0247000.1	581	599	590	-34.5	-23.3	0.675362	10.5	3-3,597-597;6-18,594-582	1-2,599-598[UP5];4-5,596-595[SIL];19-19,581-581[UP3]	.(((((((((((((..(..&..)..))))))))))))).	CCGGCCAGCACCUUGAGGC&CACAAAGGGUGUUGGUCGA	3	0.99963
BdiBd21-3.1G0247100.1:4667	ID3528	BdiBd21-3.1G0247100.1	4658	4676	4667	-36.3	-23.9	0.658402	6.5	1-6,4676-4671;8-18,4669-4659	7-7,4670-4670[SIL];19-19,4658-4658[UP3]	.(((((((((((.((((((&)))))).))))))))))).	UGGAAUUCACUGGUAUGGU&ACUGUGGCAGUGGAUUCCU	2	1
BdiBd21-3.1G0247150.1:117	ID5883	BdiBd21-3.1G0247150.1	108	125	117	-31	-21.8	0.703226	6.5	3-8,123-118;10-19,117-108	1-2,125-124[UP5];9-9,x-x[BULq]	((((((((((-((((((..&..)))))).))))))))))	AGUUUCAAGC-CCGAAGCA&AUCUUCGGAGUUUGAAGCU	2	0.999589
BdiBd21-3.1G0247150.1:141	ID15737	BdiBd21-3.1G0247150.1	132	151	141	-38	-27.2	0.715789	6	2-6,150-146;7-16,144-135;18-19,133-132	1-1,151-151[UP5];x-x,145-145[BULt];17-17,134-134[SIL]	((.((((((((((.(((((.&.)))))-)))))))))).))	GAAGGGCGGUGUGCUGCAGC&CUUGUA-CACACCGCCCGUC	2	0.98688
BdiBd21-3.1G0247900.1:155	ID11484	BdiBd21-3.1G0247900.1	137	165	155	-65.9	-52.3	0.793627	9	1-5,165-161;6-10,159-155;11-23,152-140;24-25,138-137	x-x,160-160[BULt];x-x,154-153[BULt];x-x,139-139[BULt]	((.(((((((((((((..(((((.(((((&)))))-)))))--)))))))))))))-))	GGCUGCGCGCGGCGGCGCUGCCGUGGGGG&CCUCC-CGGCG--GCCGCCGCGCGCA-CC	3	0.194988
BdiBd21-3.1G0247900.1:156	ID11455	BdiBd21-3.1G0247900.1	147	164	156	-45.3	-31.5	0.695364	5	1-9,164-156;11-13,155-153;15-17,151-149;19-20,148-147	10-10,x-x[BULq];14-14,152-152[SIL];18-18,x-x[BULq]	((-(((.(((-(((((((((&))))))))).))).))).))	GG-CGGCGCU-GCCGUGGGG&CCUCACGGCGAGCACCGACC	3	0.975297
BdiBd21-3.1G0247900.1:158	ID17481	BdiBd21-3.1G0247900.1	150	166	158	-45.3	-29.5	0.651214	6.5	2-7,165-160;10-13,158-155;15-19,154-150	1-1,166-166[UP5];8-9,159-159[AILq];14-14,x-x[BULq]	(((((-((((.-((((((.&.))))))..)))).)))))	GGCGC-UGCCG-UGGGGGG&GCCCCCAAGGGCACGUGCC	3	1
BdiBd21-3.1G0247900.1:178	ID8629	BdiBd21-3.1G0247900.1	164	187	178	-42.5	-27.98	0.658353	14.5	3-10,185-178;12-14,172-170;15-19,168-164	1-2,187-186[UP5];11-11,177-173[AILt];x-x,169-169[BULt]	(((((.(((.....((((((((..&..))))))))----.)))-)))))	GGGAGUCGCUGGGCUCGCCGGCCA&CAGCCGGCGA----UGCG-CUCCU	3	1
BdiBd21-3.1G0247900.1:390	ID2554	BdiBd21-3.1G0247900.1	381	398	390	-27.4	-19.1	0.69708	9.5	2-7,397-392;9-16,391-384	1-1,398-398[UP5];8-8,x-x[BULq];17-19,383-381[UP3]	...((((((((-((((((.&.)))))).))))))))...	UGCUGCCAGGC-CUGGUGA&ACAUUAGUGUCUGGUAAUU	2	0.999988
BdiBd21-3.1G0247900.1:391	ID8098	BdiBd21-3.1G0247900.1	382	399	391	-29.1	-19.1	0.656357	10.5	3-8,397-392;10-17,391-384	1-2,399-398[UP5];9-9,x-x[BULq];18-19,383-382[UP3]	..((((((((-((((((..&..)))))).))))))))..	GCUGCCAGGC-CUGGUGAC&CACAUUAGUGUCUGGUAAU	2	1
BdiBd21-3.1G0248200.1:1099	ID12880	BdiBd21-3.1G0248200.1	1090	1117	1099	-36.5	-24.8	0.679452	21.5	2-9,1116-1109;10-19,1099-1090	1-1,1117-1117[UP5];x-x,1108-1100[BULt]	((((((((((.........((((((((.&.))))))))---------))))))))))	GCUGGUGUGAGAACAGCUGUUGUAUCCA&CGGAUGCGA---------UCAUACCAGC	2	0.975802
BdiBd21-3.1G0248200.1:1382	ID6718	BdiBd21-3.1G0248200.1	1373	1391	1382	-28.6	-20.1	0.702797	11.5	5-10,1387-1382;12-19,1380-1373	1-4,1391-1388[UP5];11-11,1381-1381[SIL]	((((((((.((((((....&....)))))).))))))))	UCGCGGAGAGGAUCGGAGU&AUUAUGAUCCAUUUCGCGA	2	0.991659
BdiBd21-3.1G0248200.1:1523	ID14150	BdiBd21-3.1G0248200.1	1511	1534	1523	-46.4	-33.78	0.728017	11.5	1-6,1534-1529;9-10,1524-1523;12-21,1521-1512	7-8,1528-1525[AILt];11-11,1522-1522[SIL];22-22,1511-1511[UP3]	.((((((((((.((....((((((&))))))--..)).)))))))))).	AGCCGCCGGCGAUCCCCCCCUGAG&CUCAGG--AUGAACGCUGGCGGCA	2	0.526095
BdiBd21-3.1G0248200.1:1567	ID13032	BdiBd21-3.1G0248200.1	1558	1576	1567	-38.5	-25.3	0.657143	8.5	2-4,1575-1573;6-10,1571-1567;12-19,1565-1558	1-1,1576-1576[UP5];5-5,1572-1572[SIL];11-11,1566-1566[SIL]	((((((((.(((((.(((.&.))).))))).))))))))	GAGGUGUUUGGCCUCCCCU&CGGGAAGGUUUGGCACCUC	2	1
BdiBd21-3.1G0248200.1:1600	ID26180	BdiBd21-3.1G0248200.1	1591	1609	1600	-34.4	-28.8	0.837209	9.5	5-18,1605-1592	1-4,1609-1606[UP5];19-19,1591-1591[UP3]	.((((((((((((((....&....)))))))))))))).	GGCCCCUUCUUGCCCGGGU&UUCAGGGUAAGAAGGGGUA	2	0.0708181
BdiBd21-3.1G0248200.1:1617	ID17738	BdiBd21-3.1G0248200.1	1606	1626	1617	-51.9	-34.6	0.666667	6.5	1-2,1626-1625;4-8,1623-1619;10-18,1617-1609;20-22,1608-1606	3-3,1624-1624[SIL];9-9,1618-1618[SIL];19-19,x-x[BULq]	(((-(((((((((.(((((.((&)).))))).))))))))).)))	GGG-UGUUCCUGGGUCGCUGGC&GCGAGCGAACCGGGAGCAGCCC	3	0.994363
BdiBd21-3.1G0248200.1:1624	ID8823	BdiBd21-3.1G0248200.1	1614	1635	1624	-43.5	-31	0.712644	7	1-3,1635-1633;4-6,1631-1629;7-17,1627-1617;19-19,1615-1615	x-x,1632-1632[BULt];x-x,1628-1628[BULt];18-18,1616-1616[SIL];20-20,1614-1614[UP3]	.(.(((((((((((.(((.(((&)))-)))-))))))))))).).	CUGGGUCGCUGGCUGUCCGCUG&CAG-GGA-AGCCGGCGACCGAA	3	0.959207
BdiBd21-3.1G0248200.1:1626	ID16400	BdiBd21-3.1G0248200.1	1613	1637	1626	-50.6	-33.1	0.65415	8.5	2-5,1636-1633;6-8,1631-1629;9-19,1627-1617;21-21,1615-1615	1-1,1637-1637[UP5];x-x,1632-1632[BULt];x-x,1628-1628[BULt];20-20,1616-1616[SIL];22-23,1614-1613[UP3]	..(.(((((((((((.(((.((((.&.))))-)))-))))))))))).)..	CCUGGGUCGCUGGCUGUCCGCUGUA&GACAG-GGA-AGCCGGCGACCGAAG	3	0.947223
BdiBd21-3.1G0248200.1:1629	ID6020	BdiBd21-3.1G0248200.1	1618	1640	1629	-42.2	-30.4	0.720379	6.5	1-3,1640-1638;4-7,1636-1633;8-10,1631-1629;11-20,1627-1618	x-x,1637-1637[BULt];x-x,1632-1632[BULt];x-x,1628-1628[BULt]	((((((((((.(((.((((.(((&)))-))))-)))-))))))))))	GUCGCUGGCUGUCCGCUGUACAU&AUG-ACAG-GGA-AGCCGGCGAC	2	0.85368
BdiBd21-3.1G0248400.1:346	ID13387	BdiBd21-3.1G0248400.1	336	355	346	-45.5	-29.6	0.650549	8	1-8,355-348;10-11,346-345;13-15,342-340;17-19,338-336	9-9,347-347[SIL];12-12,344-343[AILt];16-16,339-339[SIL]	(((.(((..((.((((((((&)))))))).))-.))).)))	CGCAGCCAACCCCCGCCGCG&CGUGGCGGAGG-AGGCGGCG	3	1
BdiBd21-3.1G0248400.1:360	ID18008	BdiBd21-3.1G0248400.1	346	368	360	-54.2	-37.6	0.693727	9	1-5,368-364;7-12,363-358;15-21,355-349	6-6,x-x[BULq];13-14,357-356[SIL];22-24,348-346[UP3]	...(((((((..((((((-(((((&))))).))))))..)))))))...	CCCCGCCGCGGCGGCGGC-CGAGC&GCUCGAGCUGCUCACGCGGCGAGA	3	0.907992
BdiBd21-3.1G0248400.1:364	ID3539	BdiBd21-3.1G0248400.1	348	371	364	-50.7	-33	0.650888	10	2-5,370-367;8-15,366-359;16-18,357-355;19-23,352-348	1-1,371-371[UP5];6-7,x-x[BULq];x-x,358-358[BULt];x-x,354-353[BULt]	(((((..(((.((((((((--((((.&.))))..))))))))-)))--)))))	CCGCCGCGGCGGCGGCCGA--GCAGG&ACUGUUGUCGGCCGU-GCU--GGCGG	3	1
BdiBd21-3.1G0248400.1:366	ID6907	BdiBd21-3.1G0248400.1	357	375	366	-41.2	-31.2	0.757282	10	4-5,372-371;7-9,369-367;11-19,365-357	1-3,375-373[UP5];6-6,370-370[SIL];10-10,366-366[SIL]	(((((((((.(((.((...&...)).))).)))))))))	CGGCGGCCGAGCAGGCCCA&AUUGCGUGCGUGGCCGCCG	2	1
BdiBd21-3.1G0248400.1:382	ID11233	BdiBd21-3.1G0248400.1	372	390	382	-39.8	-26.7	0.670854	5.5	2-9,389-382;11-19,381-373	1-1,390-390[UP5];10-10,x-x[BULq];20-20,372-372[UP3]	.(((((((((-((((((((.&.)))))))).))))))))).	CCCAGGAUCU-CAUCGACGC&CCGUCGGUGCAGAUCUUGGU	2	1
BdiBd21-3.1G0248400.1:388	ID26228	BdiBd21-3.1G0248400.1	375	396	388	-38.2	-25.2	0.659686	7.5	1-3,396-394;5-7,392-390;9-15,389-383;17-23,381-375	4-4,393-393[SIL];8-8,x-x[BULq];16-16,382-382[SIL]	(((((((.(((((((-(((.(((&))).))).))))))).)))))))	AGGAUCUCAUCGACG-CCGCGAG&UUCAUGGACGUUGAUAAGAUCCU	3	0.696672
BdiBd21-3.1G0248400.1:396	ID18640	BdiBd21-3.1G0248400.1	386	405	396	-43	-28.9	0.672093	7	3-12,403-394;13-16,392-389;18-19,387-386	1-2,405-404[UP5];x-x,393-393[BULt];17-17,388-388[SIL]	((.((((.((((((((((..&..))))))))))-)))).))	GACGCCGCGAGGUACGACGA&GGGUCGUGCCUC-CGGCAUC	3	1
BdiBd21-3.1G0248400.1:400	ID10898	BdiBd21-3.1G0248400.1	386	410	400	-42.5	-27.9	0.656471	14.5	1-2,410-409;3-4,407-406;6-10,404-400;11-19,394-386	x-x,408-408[BULt];5-5,405-405[SIL];x-x,399-395[BULt]	(((((((((.....(((((.((.((&))-)).)))))-----)))))))))	GACGCCGCGAGGUACGACGAGCUGG&CC-GCACGUCG-----CGCGGUGUC	2	1
BdiBd21-3.1G0248400.1:419	ID4443	BdiBd21-3.1G0248400.1	410	429	419	-36.2	-23.8	0.657459	7	1-6,429-424;7-17,422-412	x-x,423-423[BULt];18-19,411-410[UP3]	..(((((((((((.((((((&))))))-)))))))))))..	GAAGACGUGGUCACGCUCUU&AGGAGC-UGGCCAUGUUUGA	2	1
BdiBd21-3.1G0248400.1:445	ID9306	BdiBd21-3.1G0248400.1	436	457	445	-37.6	-25.7	0.683511	12.5	4-9,454-449;10-18,445-437	1-3,457-455[UP5];x-x,448-446[BULt];19-19,436-436[UP3]	.(((((((((...((((((...&...))))))---))))))))).	CGGAGUUCCCCUCGAUUCCGCA&CAUGGAAUC---GGGAGCUCCA	2	0.999821
BdiBd21-3.1G0248400.1:447	ID27998	BdiBd21-3.1G0248400.1	436	456	447	-37.8	-25.3	0.669312	10	4-10,453-447;12-21,445-436	1-3,456-454[UP5];11-11,446-446[SIL]	((((((((((.(((((((...&...))))))).))))))))))	CGGAGUUCCCCUCGAUUCCGC&UUUGGAUUGAAGGGAGCUCUG	3	0.99943
BdiBd21-3.1G0249400.1:3608	ID21443	BdiBd21-3.1G0249400.1	3599	3617	3608	-28	-19.4	0.692857	7	1-18,3617-3600	19-19,3599-3599[UP3]	.((((((((((((((((((&)))))))))))))))))).	AGUGCCAUUAAGCAGGUUG&UAGUUUGUUUGAUGGUACG	3	0.999995
BdiBd21-3.1G0249400.1:5063	ID25171	BdiBd21-3.1G0249400.1	5044	5072	5063	-42.2	-27.72	0.656872	14	1-11,5072-5062;14-17,5056-5053;18-21,5047-5044	12-13,5061-5057[AILt];x-x,5052-5048[BULt]	((((.....((((.....(((((((((((&)))))))))))---..))))-----))))	UGCCGGAAUGACUGGUGGCCUUGCCUACA&UGUAGGCAAGG---GAAGUC-----GGCA	3	0.999957
BdiBd21-3.1G0249400.1:5751	ID9890	BdiBd21-3.1G0249400.1	5740	5764	5751	-37.9	-25.3	0.667546	15	1-3,5764-5762;4-10,5757-5751;11-18,5749-5742	x-x,5761-5758[BULt];x-x,5750-5750[BULt];19-20,5741-5740[UP3]	..((((((((.(((((((....(((&)))----)))))))-))))))))..	ACGCGCGCGUCCAGUGGUUCUGUGG&CCA----GCCAUUG-ACGUGUGCAA	3	0.999996
BdiBd21-3.1G0249400.1:701	ID23307	BdiBd21-3.1G0249400.1	691	711	701	-40.2	-26.4	0.656716	8	2-6,710-706;7-13,704-698;14-16,696-694	1-1,711-711[UP5];x-x,705-705[BULt];x-x,697-697[BULt];17-19,693-691[UP3]	...(((.(((((((.(((((.&.)))))-)))))))-)))...	CACCCGCGCCGUGCUCGACGU&UCGUUG-GCACGGC-CGGUAC	3	1
BdiBd21-3.1G0249400.1:709	ID11112	BdiBd21-3.1G0249400.1	700	718	709	-46.2	-32	0.692641	4.5	2-5,717-714;7-18,712-701	1-1,718-718[UP5];6-6,713-713[SIL];19-19,700-700[UP3]	.((((((((((((.((((.&.)))).)))))))))))).	CGUGCUCGACGUGCCCCGA&CCGGGCCACGUCGGGCACC	3	1
BdiBd21-3.1G0249400.1:809	ID4754	BdiBd21-3.1G0249400.1	800	817	809	-29	-19.9	0.686207	7	2-4,816-814;6-10,813-809;12-19,807-800	1-1,817-817[UP5];5-5,x-x[BULq];11-11,808-808[SIL]	((((((((.(((((-(((.&.))).))))).))))))))	GGUGUUGGGUUUGU-UGCA&AGUAUACAAAGUCAACACC	3	0.789644
BdiBd21-3.1G0249400.2:2941	ID25947	BdiBd21-3.1G0249400.2	2930	2950	2941	-29	-19	0.655172	11	4-21,2947-2930	1-3,2950-2948[UP5]	((((((((((((((((((...&...))))))))))))))))))	GUGCCAUUAAGCAGGUUGCAU&UUAUAGUUUGUUUGAUGGUAC	3	1
BdiBd21-3.1G0249400.3:1074	ID19898	BdiBd21-3.1G0249400.3	1061	1083	1074	-34.4	-22.8	0.662791	8	1-14,1083-1070;15-16,1068-1067;17-19,1065-1063	x-x,1069-1069[BULt];x-x,1066-1066[BULt];20-21,1062-1061[UP3]	..(((.((.((((((((((((((&))))))))))))))-))-)))..	CCCACAGUGACCAUCGAGCAGGC&GUUUGUUUGAUGGU-AC-GUGCU	3	1
BdiBd21-3.1G0249400.3:1479	ID19647	BdiBd21-3.1G0249400.3	1469	1488	1479	-36.7	-23.9	0.651226	8	4-13,1485-1476;15-19,1474-1470	1-3,1488-1486[UP5];14-14,1475-1475[SIL];20-20,1469-1469[UP3]	.(((((.((((((((((...&...)))))))))).))))).	CGUCCUGUCAAUGUUCUUCG&GUUAGAGCAUUGAGAGGACC	3	0.999605
BdiBd21-3.1G0249400.3:3927	ID9890	BdiBd21-3.1G0249400.3	3916	3940	3927	-37.9	-25.3	0.667546	15	1-3,3940-3938;4-10,3933-3927;11-18,3925-3918	x-x,3937-3934[BULt];x-x,3926-3926[BULt];19-20,3917-3916[UP3]	..((((((((.(((((((....(((&)))----)))))))-))))))))..	ACGCGCGCGUCCAGUGGUUCUGUGG&CCA----GCCAUUG-ACGUGUGCAA	3	0.999996
BdiBd21-3.1G0249400.3:3989	ID1956	BdiBd21-3.1G0249400.3	3980	3998	3989	-29.4	-19.9	0.676871	9.5	4-14,3995-3985;16-17,3983-3982	1-3,3998-3996[UP5];15-15,3984-3984[SIL];18-19,3981-3980[UP3]	..((.(((((((((((...&...))))))))))).))..	AAGUGUACGUUGUUCCUAG&AAUGGAACAAUGUAGGCAA	3	0.999292
BdiBd21-3.1G0249600.1:3309	ID2733	BdiBd21-3.1G0249600.1	3298	3318	3309	-28.2	-25.4	0.900709	2.5	1-14,3318-3305;15-20,3303-3298	x-x,3304-3304[BULt]	((((((.((((((((((((((&))))))))))))))-))))))	UGUAUGUAACGAGUUAAGGGU&ACCCUUAACUUGUU-UAUACA	2	0.0241863
BdiBd21-3.1G0249600.1:593	ID18032	BdiBd21-3.1G0249600.1	584	602	593	-37.5	-25.98	0.6928	12.5	1-4,602-599;7-8,596-595;12-19,591-584	5-6,598-597[SIL];9-11,594-592[SIL]	((((((((...((..((((&))))..))...))))))))	GCGGGGCUGCGGCGGCGGC&GCUGAAGUAUGAGCCCCGU	2	0.999909
BdiBd21-3.1G0249800.1:1394	ID3982	BdiBd21-3.1G0249800.1	1384	1403	1394	-38.8	-29.2	0.752577	6	2-6,1402-1398;8-10,1396-1394;11-19,1392-1384	1-1,1403-1403[UP5];7-7,1397-1397[SIL];x-x,1393-1393[BULt]	(((((((((.(((.(((((.&.))))).)))-)))))))))	AGGGGAAGCACACGUACUUC&AGAGUAGGUG-GCUUCCCCU	2	0.857219
BdiBd21-3.1G0251100.1:2329	ID15692	BdiBd21-3.1G0251100.1	2320	2338	2329	-35.3	-25.5	0.72238	7.5	4-17,2335-2322	1-3,2338-2336[UP5];18-19,2321-2320[UP3]	..((((((((((((((...&...))))))))))))))..	ACUAUUACUCUCGCCCUUG&CUUGGGCGAGAGUAGUACU	3	0.979006
BdiBd21-3.1G0251100.1:2330	ID18119	BdiBd21-3.1G0251100.1	2320	2339	2330	-38.7	-29.1	0.751938	6.5	1-2,2339-2338;5-18,2335-2322	3-4,2337-2336[SIL];19-20,2321-2320[UP3]	..((((((((((((((..((&))..))))))))))))))..	ACUAUUACUCUCGCCCUUGC&GCUUGGGCGAGAGUAGUACU	3	0.720367
BdiBd21-3.1G0251100.1:2744	ID5842	BdiBd21-3.1G0251100.1	2735	2753	2744	-31	-22.8	0.735484	5.5	2-17,2752-2737	1-1,2753-2753[UP5];18-19,2736-2735[UP3]	..((((((((((((((((.&.))))))))))))))))..	AUAUGUUUGUUCCUCGGAA&AUCUGAGGAAUAAGCAUCG	3	0.568497
BdiBd21-3.1G0251100.1:2748	ID13129	BdiBd21-3.1G0251100.1	2739	2760	2748	-32.7	-21.94	0.670948	11	2-4,2759-2757;6-19,2752-2739	1-1,2760-2760[UP5];5-5,2756-2753[AILt]	((((((((((((((....(((.&.)))---.))))))))))))))	GUUUGUUCCUCGGAACACACCA&CGGU---AUCUGAGGAAUAAGC	3	0.998219
BdiBd21-3.1G0251100.1:3138	ID15563	BdiBd21-3.1G0251100.1	3129	3149	3138	-31.8	-21.38	0.672327	11.5	1-6,3149-3144;9-17,3139-3131	7-8,3143-3140[AILt];18-19,3130-3129[UP3]	..(((((((((....((((((&))))))--..)))))))))..	GAGUCCUGCACAACCCUCAAG&CUUGAG--AGGUGUAGGAUAA	3	1
BdiBd21-3.1G0251100.1:3139	ID3596	BdiBd21-3.1G0251100.1	3130	3150	3139	-32.5	-22.88	0.704	10	1-7,3150-3144;10-18,3139-3131	8-9,3143-3140[AILt];19-19,3130-3130[UP3]	.(((((((((....(((((((&)))))))--..))))))))).	AGUCCUGCACAACCCUCAAGU&ACUUGAG--AGGUGUAGGAUA	3	0.999445
BdiBd21-3.1G0251100.1:3140	ID16548	BdiBd21-3.1G0251100.1	3130	3151	3140	-35.4	-26.08	0.736723	10	1-8,3151-3144;11-19,3139-3131	9-10,3143-3140[AILt];20-20,3130-3130[UP3]	.(((((((((....((((((((&))))))))--..))))))))).	AGUCCUGCACAACCCUCAAGUC&GACUUGAG--AGGUGUAGGAUA	3	0.780913
BdiBd21-3.1G0251100.1:3144	ID6067	BdiBd21-3.1G0251100.1	3130	3153	3144	-38.1	-26.08	0.684514	13	3-10,3151-3144;13-21,3139-3131	1-2,3153-3152[UP5];11-12,3143-3140[AILt];22-22,3130-3130[UP3]	.(((((((((....((((((((..&..))))))))--..))))))))).	AGUCCUGCACAACCCUCAAGUCCA&AUGACUUGAG--AGGUGUAGGAUA	3	0.888763
BdiBd21-3.1G0251100.1:3145	ID1908	BdiBd21-3.1G0251100.1	3130	3154	3145	-39	-26.08	0.668718	14	4-11,3151-3144;14-22,3139-3131	1-3,3154-3152[UP5];12-13,3143-3140[AILt];23-23,3130-3130[UP3]	.(((((((((....((((((((...&...))))))))--..))))))))).	AGUCCUGCACAACCCUCAAGUCCAA&AAUGACUUGAG--AGGUGUAGGAUA	3	0.921805
BdiBd21-3.1G0251100.1:3146	ID555	BdiBd21-3.1G0251100.1	3130	3155	3146	-39.9	-26.08	0.653634	15	5-12,3151-3144;15-23,3139-3131	1-4,3155-3152[UP5];13-14,3143-3140[AILt];24-24,3130-3130[UP3]	.(((((((((....((((((((....&....))))))))--..))))))))).	AGUCCUGCACAACCCUCAAGUCCAAC&AAAUGACUUGAG--AGGUGUAGGAUA	3	0.927914
BdiBd21-3.1G0251100.1:3183	ID4581	BdiBd21-3.1G0251100.1	3173	3192	3183	-38.6	-25.8	0.668394	8	1-5,3192-3188;8-15,3185-3178;17-18,3175-3174	6-7,3187-3186[SIL];16-16,3177-3176[AILt];19-19,3173-3173[UP3]	.((..((((((((..(((((&)))))..))))))))-.)).	CGCAGUCUGCUGUUGCCCCU&AGGGGAUGCAGCAGA-AGCA	3	1
BdiBd21-3.1G0251100.1:3190	ID21062	BdiBd21-3.1G0251100.1	3178	3199	3190	-41.9	-27.7	0.661098	9.5	3-6,3197-3194;8-9,3192-3191;12-22,3188-3178	1-2,3199-3198[UP5];7-7,3193-3193[SIL];10-11,3190-3189[SIL]	(((((((((((..((.((((..&..)))).))..)))))))))))	UCUGCUGUUGCCCCUCCUGCAC&UAGCAGAAGAAGCAGCAGCAGA	3	1
BdiBd21-3.1G0251100.1:3198	ID15563	BdiBd21-3.1G0251100.1	3189	3206	3198	-31.8	-21.4	0.672956	9	3-4,3204-3203;6-16,3202-3192	1-2,3206-3205[UP5];5-5,x-x[BULq];17-19,3191-3189[UP3]	...(((((((((((-((..&..)).)))))))))))...	CCCUCCUGCACCUC-CACC&CUUGAGAGGUGUAGGAUAA	3	1
BdiBd21-3.1G0251100.1:3199	ID3596	BdiBd21-3.1G0251100.1	3190	3207	3199	-32.5	-21.4	0.658462	9.5	4-5,3204-3203;7-17,3202-3192	1-3,3207-3205[UP5];6-6,x-x[BULq];18-19,3191-3190[UP3]	..(((((((((((-((...&...)).)))))))))))..	CCUCCUGCACCUC-CACCC&ACUUGAGAGGUGUAGGAUA	3	1
BdiBd21-3.1G0251100.1:3306	ID6978	BdiBd21-3.1G0251100.1	3296	3316	3306	-35.1	-23.1	0.65812	7.5	2-6,3315-3311;7-9,3309-3307;11-19,3305-3297	1-1,3316-3316[UP5];x-x,3310-3310[BULt];10-10,3306-3306[SIL];20-20,3296-3296[UP3]	.(((((((((.(((.(((((.&.)))))-))).))))))))).	AAGCCAUGGGAAGCUCACAAG&AUUGUG-GCUGCUCAUGGUUA	3	1
BdiBd21-3.1G0251100.1:3670	ID25821	BdiBd21-3.1G0251100.1	3661	3677	3670	-30.2	-20.2	0.668874	8	3-5,3675-3673;8-18,3672-3662	1-2,3677-3676[UP5];6-7,x-x[BULq];19-19,3661-3661[UP3]	.(((((((((((--(((..&..)))..))))))))))).	AGAUGUUAUCCC--GCUUC&UUAGCAUGGGAUAACAUCA	3	0.999815
BdiBd21-3.1G0251100.1:3671	ID6661	BdiBd21-3.1G0251100.1	3662	3678	3671	-29.6	-19.7	0.665541	9	4-6,3675-3673;9-19,3672-3662	1-3,3678-3676[UP5];7-8,x-x[BULq]	(((((((((((--(((...&...)))..)))))))))))	GAUGUUAUCCC--GCUUCA&AUUAGCAUGGGAUAACAUC	3	0.999899
BdiBd21-3.1G0251100.1:3673	ID5192	BdiBd21-3.1G0251100.1	3662	3683	3673	-36.3	-24.5	0.674931	9	1-6,3683-3678;8-10,3675-3673;13-23,3672-3662	7-7,3677-3676[AILt];11-12,x-x[BULq]	(((((((((((--(((..((((((&))))))-.)))..)))))))))))	GAUGUUAUCCC--GCUUCAUGUGU&AUACAU-UAGCAUGGGAUAACAUC	2	0.457783
BdiBd21-3.1G0251100.1:3875	ID3231	BdiBd21-3.1G0251100.1	3866	3884	3875	-35.2	-23.7	0.673295	11.5	7-19,3878-3866	1-6,3884-3879[UP5]	(((((((((((((......&......)))))))))))))	GUUUGGACCUCUGAAAUAC&ACUAAGCAGAGGUCCGAAC	3	0.97496
BdiBd21-3.1G0251200.1:3759	ID12816	BdiBd21-3.1G0251200.1	3748	3768	3759	-44.9	-32	0.712695	7.5	2-11,3767-3758;13-17,3755-3751;18-19,3749-3748	1-1,3768-3768[UP5];12-12,3757-3756[AILt];x-x,3750-3750[BULt]	((.(((((..((((((((((.&.))))))))))-.)))))-))	GGUGGGCGUCCUCCCGGUCUC&CGGACCGGGAG-UCGCCC-CU	3	0.994514
BdiBd21-3.1G0251200.1:4372	ID14253	BdiBd21-3.1G0251200.1	4363	4381	4372	-47.7	-33.7	0.706499	4.5	1-11,4381-4371;13-13,4369-4369;15-19,4367-4363	12-12,4370-4370[SIL];14-14,4368-4368[SIL]	(((((.(.(((((((((((&))))))))))).).)))))	GGUGCGGACGCUGUCGGAG&CUCCGGCAGCGGCGGCGCC	3	1
BdiBd21-3.1G0251200.1:4378	ID12488	BdiBd21-3.1G0251200.1	4368	4389	4378	-42.5	-27.8	0.654118	9	1-4,4389-4386;5-8,4384-4381;10-11,4378-4377;12-19,4375-4368	x-x,4385-4385[BULt];9-9,4380-4379[AILt];x-x,4376-4376[BULt]	((((((((.((..((((.((((&))))-))))-.))-))))))))	GGACGCUGUCGGAGACGAUGCG&CGCA-CGUC-GCG-CGGUGUCC	3	1
BdiBd21-3.1G0251200.1:4397	ID1558	BdiBd21-3.1G0251200.1	4382	4406	4397	-36.7	-24.6	0.6703	10.5	3-13,4404-4394;14-17,4388-4385;19-21,4384-4382	1-2,4406-4405[UP5];x-x,4393-4389[BULt];18-18,x-x[BULq]	(((-((((.....(((((((((((..&..)))))))))))-----)))).)))	ACG-AUGCGGCUGGACGCGAGGACCA&AAGUCCUCGUGUU-----GCAUUCGU	3	1
BdiBd21-3.1G0251200.1:4466	ID14327	BdiBd21-3.1G0251200.1	4456	4474	4466	-39.6	-26.8	0.676768	6.5	1-5,4474-4470;8-14,4468-4462;15-18,4460-4457	6-7,4469-4469[AILq];x-x,4461-4461[BULt];19-19,4456-4456[UP3]	.((((.(((((((.-(((((&)))))..)))))))-)))).	GGGGGUGAGGGAGA-UCGAG&CUCGAAGCUCCCUU-CCCCA	3	1
BdiBd21-3.1G0251200.1:4491	ID13412	BdiBd21-3.1G0251200.1	4478	4505	4491	-44.4	-31.5	0.709459	15	1-3,4505-4503;4-7,4500-4497;8-22,4493-4479	x-x,4502-4501[BULt];x-x,4496-4494[BULt];23-23,4478-4478[UP3]	.(((((((((((((((...((((..(((&)))--))))---))))))))))))))).	CGGCUGACCAACACCGUCGGCUGGAGCG&CGU--UAGU---CGGUGUUGGUCGGUCA	2	0.979862
BdiBd21-3.1G0251200.1:4502	ID26813	BdiBd21-3.1G0251200.1	4493	4511	4502	-37.1	-24.5	0.660377	12	5-9,4507-4503;12-19,4500-4493	1-4,4511-4508[UP5];10-11,4502-4501[SIL]	((((((((..(((((....&....)))))..))))))))	GUCGGCUGGAGCGCCACCU&UUGAGGCGCAGCAGUUGAC	3	1
BdiBd21-3.1G0251200.1:4508	ID10061	BdiBd21-3.1G0251200.1	4496	4523	4508	-47.8	-31.2	0.65272	16.5	1-4,4523-4520;5-16,4513-4502;17-18,4499-4498;20-21,4497-4496	x-x,4519-4514[BULt];x-x,4501-4500[BULt];19-19,x-x[BULq]	((-((..((((((((((((......((((&))))------))))))))))))--)).))	GG-CUGGAGCGCCACCUCCGGUCAGGUGG&CCAU------GGAGGUGGCGCU--GGACC	3	1
BdiBd21-3.1G0251200.1:4528	ID17899	BdiBd21-3.1G0251200.1	4519	4539	4528	-40.3	-26.3	0.652605	8.5	2-9,4538-4531;10-15,4528-4523;17-19,4521-4519	1-1,4539-4539[UP5];x-x,4530-4529[BULt];16-16,4522-4522[SIL]	(((.((((((..((((((((.&.))))))))--)))))).)))	GGUGGACAACUGGGUCUACGA&GCGUGGACU--GUUGUCGGCC	2	1
BdiBd21-3.1G0251200.1:4529	ID14464	BdiBd21-3.1G0251200.1	4519	4540	4529	-32.3	-22.2	0.687307	9.5	1-6,4540-4535;7-14,4532-4525;15-19,4523-4519	x-x,4534-4533[BULt];x-x,4524-4524[BULt]	(((((.((((((((..((((((&))))))--))))))))-)))))	GGUGGACAACUGGGUCUACGAG&CUCGUG--UUUAGUUG-CCACU	2	1
BdiBd21-3.1G0251200.1:4530	ID11554	BdiBd21-3.1G0251200.1	4519	4541	4530	-35.6	-25.2	0.707865	9.5	1-7,4541-4535;8-15,4532-4525;16-20,4523-4519	x-x,4534-4533[BULt];x-x,4524-4524[BULt]	(((((.((((((((..(((((((&)))))))--))))))))-)))))	GGUGGACAACUGGGUCUACGAGG&CCUCGUG--UUUAGUUG-CCACU	3	0.999971
BdiBd21-3.1G0251200.1:4543	ID25378	BdiBd21-3.1G0251200.1	4531	4552	4543	-37.3	-26.1	0.699732	7	2-11,4551-4542;12-14,4539-4537;15-19,4535-4531	1-1,4552-4552[UP5];x-x,4541-4540[BULt];x-x,4536-4536[BULt]	(((((.(((..((((((((((.&.))))))))))--)))-)))))	GGUCUACGAGGAGGCCAACACG&UGUGUUGGCCU--UCG-GGAUC	2	1
BdiBd21-3.1G0251200.1:4544	ID27339	BdiBd21-3.1G0251200.1	4531	4553	4544	-38.3	-27.4	0.715405	7	1-12,4553-4542;13-15,4539-4537;16-20,4535-4531	x-x,4541-4540[BULt];x-x,4536-4536[BULt]	(((((.(((..((((((((((((&))))))))))))--)))-)))))	GGUCUACGAGGAGGCCAACACGA&UUGUGUUGGCCU--UCG-GGAUC	2	0.999723
BdiBd21-3.1G0251200.1:4545	ID6987	BdiBd21-3.1G0251200.1	4531	4554	4545	-39.3	-27.4	0.697201	6	2-13,4553-4542;14-16,4539-4537;17-21,4535-4531	1-1,4554-4554[UP5];x-x,4541-4540[BULt];x-x,4536-4536[BULt]	(((((.(((..((((((((((((.&.))))))))))))--)))-)))))	GGUCUACGAGGAGGCCAACACGAC&AUUGUGUUGGCCU--UCG-GGAUC	2	0.999901
BdiBd21-3.1G0251200.1:4546	ID21976	BdiBd21-3.1G0251200.1	4531	4555	4546	-40.6	-27.4	0.674877	8	3-14,4553-4542;15-17,4539-4537;18-22,4535-4531	1-2,4555-4554[UP5];x-x,4541-4540[BULt];x-x,4536-4536[BULt]	(((((.(((..((((((((((((..&..))))))))))))--)))-)))))	GGUCUACGAGGAGGCCAACACGACC&UAUUGUGUUGGCCU--UCG-GGAUC	2	0.999957
BdiBd21-3.1G0251200.1:4547	ID14044	BdiBd21-3.1G0251200.1	4538	4556	4547	-34	-24.5	0.720588	8.5	4-17,4553-4540	1-3,4556-4554[UP5];18-19,4539-4538[UP3]	..((((((((((((((...&...))))))))))))))..	GAGGAGGCCAACACGACCU&CUAUUGUGUUGGCCUUCGG	2	0.999959
BdiBd21-3.1G0251200.1:4548	ID11437	BdiBd21-3.1G0251200.1	4539	4557	4548	-34	-24.5	0.720588	9.5	5-18,4553-4540	1-4,4557-4554[UP5];19-19,4539-4539[UP3]	.((((((((((((((....&....)))))))))))))).	AGGAGGCCAACACGACCUU&CCUAUUGUGUUGGCCUUCG	2	0.999938
BdiBd21-3.1G0251200.1:4549	ID22935	BdiBd21-3.1G0251200.1	4540	4558	4549	-33.5	-24.1	0.719403	10.5	6-19,4553-4540	1-5,4558-4554[UP5]	((((((((((((((.....&.....))))))))))))))	GGAGGCCAACACGACCUUC&UCCUAUUGUGUUGGCCUUC	2	0.99993
BdiBd21-3.1G0251200.1:4567	ID9367	BdiBd21-3.1G0251200.1	4555	4576	4567	-40	-27.9	0.6975	7	1-3,4576-4574;5-12,4572-4565;14-19,4563-4558	4-4,4573-4573[SIL];13-13,4564-4564[SIL];20-22,4557-4555[UP3]	...((((((.((((((((.(((&))).)))))))).))))))...	CUUCAUCGAGGACGAGGAGAUG&CAUGUCCUUGUCGUCGAUGUCU	2	1
BdiBd21-3.1G0251200.1:4874	ID12583	BdiBd21-3.1G0251200.1	4864	4883	4874	-43.8	-28.86	0.658904	12.5	1-1,4883-4883;3-6,4881-4878;11-20,4873-4864	2-2,4882-4882[SIL];7-10,4877-4874[SIL]	((((((((((....((((.(&).))))....))))))))))	GGGAGGGGGGGGGGGGGGGG&CGCCUCGAAGCUCCCUUCCC	3	1
BdiBd21-3.1G0251200.1:4879	ID8007	BdiBd21-3.1G0251200.1	4870	4889	4879	-42.4	-28.2	0.665094	9	1-4,4889-4886;5-6,4884-4883;8-10,4881-4879;12-13,4877-4876;15-19,4874-4870	x-x,4885-4885[BULt];7-7,4882-4882[SIL];11-11,4878-4878[SIL];14-14,4875-4875[SIL]	(((((.((.(((.((.((((&))))-)).))).)).)))))	GGGGGGGGGGGGGGGUUGUG&CACA-CCGCCCGUCGCUCCU	3	1
BdiBd21-3.1G0251200.1:4882	ID14327	BdiBd21-3.1G0251200.1	4873	4891	4882	-39.6	-27	0.681818	8	2-4,4890-4888;6-18,4886-4874	1-1,4891-4891[UP5];5-5,4887-4887[SIL];19-19,4873-4873[UP3]	.(((((((((((((.(((.&.))).))))))))))))).	GGGGGGGGGGGGUUGUGAA&CUCGAAGCUCCCUUCCCCA	3	1
BdiBd21-3.1G0251500.1:1004	ID10700	BdiBd21-3.1G0251500.1	995	1012	1004	-37.7	-25.1	0.665782	5	1-9,1012-1004;11-12,1003-1002;15-20,1000-995	10-10,x-x[BULq];13-14,1001-1001[AILq]	((((((.-((-(((((((((&))))))))).))..))))))	GGGAUCA-UC-CCUCUUCGG&CCGAAGAGGAGAAAGGUUCC	3	0.995702
BdiBd21-3.1G0251500.1:1006	ID7183	BdiBd21-3.1G0251500.1	995	1015	1006	-35.1	-24.2	0.689459	7	1-12,1015-1004;15-16,1001-1000;18-21,998-995	13-14,1003-1002[SIL];17-17,999-999[SIL]	((((.((..((((((((((((&))))))))))))..)).))))	GGGAUCAUCCCUCUUCGGGAU&AUUUUGGAGAGGUUUGUUCCC	2	0.999632
BdiBd21-3.1G0251500.1:1089	ID26792	BdiBd21-3.1G0251500.1	1078	1098	1089	-37.7	-25.3	0.671088	10	5-14,1094-1085;16-21,1083-1078	1-4,1098-1095[UP5];15-15,1084-1084[SIL]	((((((.((((((((((....&....)))))))))).))))))	AGGUGGGGCACGUGAUCGUGA&UUGAGAUCACGUGUGCUGCUU	3	0.999991
BdiBd21-3.1G0251500.1:1162	ID12756	BdiBd21-3.1G0251500.1	1146	1170	1162	-47.7	-35.4	0.742138	12	2-6,1169-1165;8-10,1164-1162;11-22,1158-1147	1-1,1170-1170[UP5];7-7,x-x[BULq];x-x,1161-1159[BULt];23-23,1146-1146[UP3]	.((((((((((((...(((-(((((.&.))))).)))---)))))))))))).	GCCACGGGGCUCGACCUGC-UCAGCU&CGCUGAAGUA---UGAGCCCCGUGGA	3	0.36929
BdiBd21-3.1G0251500.1:1383	ID14195	BdiBd21-3.1G0251500.1	1373	1392	1383	-36.8	-25	0.679348	10	4-17,1389-1376	1-3,1392-1390[UP5];18-20,1375-1373[UP3]	...((((((((((((((...&...))))))))))))))...	AUCGUGCCACUGUCGAUAUG&CUCAUUGGCAGUGGCACAUA	3	1
BdiBd21-3.1G0251500.1:1399	ID13793	BdiBd21-3.1G0251500.1	1391	1408	1399	-34.9	-22.9	0.65616	6.5	1-5,1408-1404;7-15,1402-1394;17-19,1393-1391	6-6,1403-1403[SIL];16-16,x-x[BULq]	(((-(((((((((.(((((&))))).))))))))).)))	UGG-UGUGCGUGUUUCUGG&CUAGAUGCACGUGCAACCA	3	0.999467
BdiBd21-3.1G0251500.1:638	ID4728	BdiBd21-3.1G0251500.1	629	647	638	-39.6	-26.7	0.674242	12.5	7-18,641-630	1-6,647-642[UP5];19-19,629-629[UP3]	.((((((((((((......&......)))))))))))).	CGAGUACGGCGGGACCAAC&AGUAGACCCGCCGUGCUCU	3	1
BdiBd21-3.1G0251500.1:656	ID11489	BdiBd21-3.1G0251500.1	648	664	656	-44.3	-28.9	0.65237	7	1-2,664-663;4-6,661-659;8-10,658-656;12-19,655-648	3-3,662-662[SIL];7-7,x-x[BULq];11-11,x-x[BULq]	((((((((-(((-(((.((&)).))).))).))))))))	GGCGCCGU-CUC-CGGCGG&CCUCCGAGAGUGCGGCGCC	3	1
BdiBd21-3.1G0251500.1:659	ID19927	BdiBd21-3.1G0251500.1	648	668	659	-34.2	-22.5	0.657895	16.5	8-18,661-651;20-21,649-648	1-7,668-662[UP5];19-19,650-650[SIL]	((.(((((((((((.......&.......))))))))))).))	GGCGCCGUCUCCGGCGGCACC&GUUUUUUUUGGAGAUGGCACC	3	1
BdiBd21-3.1G0251500.1:664	ID11086	BdiBd21-3.1G0251500.1	651	673	664	-45.5	-31.6	0.694505	9.5	3-9,671-665;11-13,663-661;14-19,656-651	1-2,673-672[UP5];10-10,664-664[SIL];x-x,660-657[BULt]	((((((....(((.(((((((..&..))))))).)))----))))))	GCCGUCUCCGGCGGCACCGCCAG&CCGGCGGUGGCGC----GAUGGC	3	1
BdiBd21-3.1G0251500.1:668	ID26964	BdiBd21-3.1G0251500.1	657	676	668	-40.3	-26.7	0.662531	10.5	1-4,676-673;8-11,670-667;12-20,665-657	5-7,672-671[AILq];x-x,666-666[BULt]	(((((((((.((((..-((((&))))...))))-)))))))))	UCCGGCGGCACCGCCA-GCAG&UUGCGUAGUGG-GCCGUUGGA	3	1
BdiBd21-3.1G0251500.1:681	ID14440	BdiBd21-3.1G0251500.1	667	692	681	-50.4	-33.1	0.656746	7.5	1-5,692-688;6-9,686-683;10-14,681-677;15-19,675-671;21-23,669-667	x-x,687-687[BULt];x-x,682-682[BULt];x-x,676-676[BULt];20-20,670-670[SIL]	(((.(((((.(((((.((((.(((((&)))))-))))-)))))-))))).)))	CCGCCAGCAGGUCCACCGCCAUCGAG&CUCGG-GGCG-UGGAC-UGUUGUCGG	3	1
BdiBd21-3.1G0251500.1:684	ID18768	BdiBd21-3.1G0251500.1	676	695	684	-38.9	-27	0.694087	8.5	1-3,695-693;5-8,691-688;9-11,685-683;13-19,682-676	4-4,692-692[SIL];x-x,687-686[BULt];12-12,x-x[BULq]	(((((((-(((..((((.(((&))).))))--))).)))))))	GGUCCAC-CGCCAUCGAGACC&GGUGUCGA--GCGUGUGGACU	3	1
BdiBd21-3.1G0251500.1:694	ID11086	BdiBd21-3.1G0251500.1	684	703	694	-45.5	-32.6	0.716484	6	2-10,702-694;11-11,692-692;13-19,690-684	1-1,703-703[UP5];x-x,693-693[BULt];12-12,691-691[SIL]	(((((((.(.(((((((((.&.)))))))))-).)))))))	GCCAUCGAGACCACCGUCGA&CCGGCGGUGG-CGCGAUGGC	3	1
BdiBd21-3.1G0251500.1:737	ID885	BdiBd21-3.1G0251500.1	723	746	737	-50.2	-34.9	0.695219	7	2-10,745-737;11-12,735-734;14-21,732-725	1-1,746-746[UP5];x-x,736-736[BULt];13-13,733-733[SIL];22-23,724-723[UP3]	..((((((((.((.(((((((((.&.)))))))))-)).))))))))..	CGGUUCCUGGCUCUGCUCGCCGUG&AACGGCGAGC-GAACCGGGAGCAG	2	0.914616
BdiBd21-3.1G0251500.1:741	ID21287	BdiBd21-3.1G0251500.1	724	750	741	-36	-23.8	0.661111	14	3-4,748-747;6-14,745-737;15-19,728-724	1-2,750-749[UP5];5-5,746-746[SIL];x-x,736-729[BULt]	(((((........(((((((((.((..&..)).)))))))))--------)))))	GGUUCCUGGCUCUGCUCGCCGUGGCCG&UAGUAACGGCGAGC--------GAACC	3	0.999982
BdiBd21-3.1G0251500.1:742	ID13866	BdiBd21-3.1G0251500.1	723	751	742	-41	-27.1	0.660976	14	1-2,751-750;4-5,748-747;7-15,745-737;16-21,728-723	3-3,749-749[SIL];6-6,746-746[SIL];x-x,736-729[BULt]	((((((........(((((((((.((.((&)).)).)))))))))--------))))))	CGGUUCCUGGCUCUGCUCGCCGUGGCCGG&CUAGUAACGGCGAGC--------GAACCG	3	0.97496
BdiBd21-3.1G0251500.1:743	ID11398	BdiBd21-3.1G0251500.1	727	752	743	-52.8	-35.5	0.672348	8.5	1-3,752-750;5-6,748-747;8-16,745-737;17-18,735-734;20-25,732-727	4-4,749-749[SIL];7-7,746-746[SIL];x-x,736-736[BULt];19-19,733-733[SIL]	((((((.((.(((((((((.((.(((&))).)).)))))))))-)).))))))	UCCUGGCUCUGCUCGCCGUGGCCGGG&CCUAGUAACGGCGAGC-GAACCGGGA	3	0.267866
BdiBd21-3.1G0251500.1:748	ID1617	BdiBd21-3.1G0251500.1	740	758	748	-37.1	-25	0.673854	9.5	2-5,757-754;6-10,752-748;12-19,747-740	1-1,758-758[UP5];x-x,753-753[BULt];11-11,x-x[BULq]	((((((((-(((((.((((.&.))))-))))).))))))))	CGCCGUGG-CCGGGUCGCUG&AAGUG-UUCGGAUCGCGGCG	3	1
BdiBd21-3.1G0251500.1:751	ID9453	BdiBd21-3.1G0251500.1	742	761	751	-31.6	-20.9	0.661392	10	1-8,761-754;9-14,752-747;18-20,744-742	x-x,753-753[BULt];15-17,746-745[AILq]	(((..-((((((.((((((((&))))))))-))))))...)))	CCGUG-GCCGGGUCGCUGAUG&CAUUAGUG-UCUGGUAAUUGG	3	0.999952
BdiBd21-3.1G0251500.1:752	ID2554	BdiBd21-3.1G0251500.1	743	762	752	-27.4	-19.1	0.69708	11.5	2-9,761-754;10-15,752-747	1-1,762-762[UP5];x-x,753-753[BULt];16-19,746-743[UP3]	....((((((.((((((((.&.))))))))-))))))....	CGUGGCCGGGUCGCUGAUGG&ACAUUAGUG-UCUGGUAAUU	3	0.999998
BdiBd21-3.1G0251500.1:754	ID8098	BdiBd21-3.1G0251500.1	744	763	754	-29.1	-19.1	0.656357	12	3-10,761-754;11-16,752-747	1-2,763-762[UP5];x-x,753-753[BULt];17-19,746-744[UP3]	...((((((.((((((((..&..))))))))-))))))...	GUGGCCGGGUCGCUGAUGGG&CACAUUAGUG-UCUGGUAAU	3	1
BdiBd21-3.1G0251500.1:758	ID8284	BdiBd21-3.1G0251500.1	748	767	758	-42.6	-27.7	0.650235	11	4-12,764-756;13-18,754-749	1-3,767-765[UP5];x-x,755-755[BULt];19-19,748-748[UP3]	.((((((.(((((((((...&...)))))))))-)))))).	CCGGGUCGCUGAUGGGCUCC&CACGCCUGUCGG-GACCCGA	3	1
BdiBd21-3.1G0251500.1:760	ID14967	BdiBd21-3.1G0251500.1	750	769	760	-35	-24.5	0.7	7	3-13,767-757;14-16,755-753;18-19,751-750	1-2,769-768[UP5];x-x,756-756[BULt];17-17,752-752[SIL]	((.(((.(((((((((((..&..)))))))))))-))).))	GGGUCGCUGAUGGGCUCCCU&CUGGAGCCCAUUA-CGAGUU	3	0.999311
BdiBd21-3.1G0251500.1:762	ID16669	BdiBd21-3.1G0251500.1	752	770	762	-41	-27.6	0.673171	7	1-3,770-768;5-6,767-766;8-11,764-761;12-19,759-752	4-4,x-x[BULq];7-7,765-765[SIL];x-x,760-760[BULt]	((((((((.((((.((-(((&))).)).))))-))))))))	GUCGCUGAUGGGCUCC-CUC&GAGAGGCGUCC-UCAGCGAC	2	0.999888
BdiBd21-3.1G0251500.1:763	ID18265	BdiBd21-3.1G0251500.1	751	771	763	-46.7	-31.7	0.678801	8	1-4,771-768;6-7,767-766;9-12,764-761;13-20,759-752	5-5,x-x[BULq];8-8,765-765[SIL];x-x,760-760[BULt];21-21,751-751[UP3]	.((((((((.((((.((-((((&)))).)).))))-)))))))).	GGUCGCUGAUGGGCUCC-CUCC&GGAGAGGCGUCC-UCAGCGACG	2	0.992529
BdiBd21-3.1G0251500.1:764	ID24795	BdiBd21-3.1G0251500.1	752	772	764	-45.9	-31.3	0.681917	7	2-5,771-768;7-8,767-766;10-13,764-761;14-21,759-752	1-1,772-772[UP5];6-6,x-x[BULq];9-9,765-765[SIL];x-x,760-760[BULt]	((((((((.((((.((-((((.&.)))).)).))))-))))))))	GUCGCUGAUGGGCUCC-CUCCU&UGGAGAGGCGUCC-UCAGCGAC	3	0.982869
BdiBd21-3.1G0251500.1:769	ID15885	BdiBd21-3.1G0251500.1	760	778	769	-40.2	-26.3	0.654229	9.5	5-14,774-765;16-19,763-760	1-4,778-775[UP5];15-15,764-764[SIL]	((((.((((((((((....&....)))))))))).))))	UGGGCUCCCUCCUCUGCUU&CUUUGGAGGAGGGGUCCCA	2	1
BdiBd21-3.1G0251500.1:772	ID4371	BdiBd21-3.1G0251500.1	760	781	772	-43.5	-29.7	0.682759	5	1-6,781-776;8-13,774-769;15-17,766-764;19-21,762-760	7-7,775-775[SIL];14-14,768-767[AILt];18-18,763-763[SIL]	(((.(((..((((((.((((((&)))))).))))))-.))).)))	UGGGCUCCCUCCUCUGCUUCCU&AGGAAGGAGAGGA-UGAGGCCA	2	1
BdiBd21-3.1G0251500.1:775	ID12854	BdiBd21-3.1G0251500.1	764	784	775	-40.5	-26.8	0.661728	7	3-9,782-776;11-16,774-769;18-20,766-764	1-2,784-783[UP5];10-10,775-775[SIL];17-17,768-767[AILt]	(((..((((((.(((((((..&..))))))).))))))-.)))	CUCCCUCCUCUGCUUCCUCAA&CGGAGGAAGGAGAGGA-UGAG	3	1
BdiBd21-3.1G0251500.1:780	ID20270	BdiBd21-3.1G0251500.1	769	791	780	-42.8	-32	0.747664	8	3-7,789-785;8-14,782-776;16-21,774-769	1-2,791-790[UP5];x-x,784-783[BULt];15-15,775-775[SIL]	((((((.(((((((..(((((..&..)))))--))))))).))))))	UCCUCUGCUUCCUCAACGGCUGU&UAAGCCG--GAGGAAGGAGAGGA	2	0.981057
BdiBd21-3.1G0251500.1:781	ID25555	BdiBd21-3.1G0251500.1	772	792	781	-36	-24.2	0.672222	10	4-8,789-785;9-15,782-776;17-19,774-772	1-3,792-790[UP5];x-x,784-783[BULt];16-16,775-775[SIL]	(((.(((((((..(((((...&...)))))--))))))).)))	UCUGCUUCCUCAACGGCUGUG&UUAAGCCG--GAGGAAGGAGA	2	1
BdiBd21-3.1G0251500.1:837	ID6222	BdiBd21-3.1G0251500.1	827	846	837	-36.9	-24.12	0.653659	10	3-12,844-835;16-19,830-827	1-2,846-845[UP5];13-15,834-831[AILt]	((((....((((((((((..&..))))))))))-...))))	CAGCUGCGUCAAGGGCGUCC&AUGCGCCCUUGG-AUUGCUG	2	1
BdiBd21-3.1G0251500.1:842	ID18769	BdiBd21-3.1G0251500.1	829	851	842	-41.4	-28.7	0.693237	9.5	2-11,850-841;12-13,837-836;15-20,834-829	1-1,851-851[UP5];x-x,840-838[BULt];14-14,835-835[SIL]	((((((.((...((((((((((.&.))))))))))---)).))))))	GCUGCGUCAAGGGCGUCCACACG&GGUGUGGACGU---UGCCGUAGC	3	1
BdiBd21-3.1G0251500.1:843	ID2118	BdiBd21-3.1G0251500.1	832	852	843	-33.5	-22.8	0.680597	9	4-9,849-844;11-18,842-835;20-21,833-832	1-3,852-850[UP5];10-10,843-843[SIL];19-19,834-834[SIL]	((.((((((((.((((((...&...)))))).)))))))).))	GCGUCAAGGGCGUCCACACGG&AAUUGUGGAAGCUCUUGAAGU	3	0.999445
BdiBd21-3.1G0251500.1:850	ID5804	BdiBd21-3.1G0251500.1	834	859	850	-50.8	-36.1	0.71063	7.5	1-4,859-856;7-10,853-850;11-14,848-845;15-24,843-834	5-6,855-854[SIL];x-x,849-849[BULt];x-x,844-844[BULt]	((((((((((.((((.((((..((((&))))..))))-))))-))))))))))	GUCAAGGGCGUCCACACGGGCCAGAU&AUCUACCCCG-GUGG-CGCCUUUGAC	3	0.821225
BdiBd21-3.1G0251500.1:940	ID1510	BdiBd21-3.1G0251500.1	927	949	940	-41.1	-27.92	0.679319	9.5	3-14,947-936;17-20,930-927	1-2,949-948[UP5];15-16,935-931[AILt]	((((.....((((((((((((..&..))))))))))))---..))))	GGCCUCUACGGGCUGUUCAUCAG&AAGGUGAACAGCCU---CUGGCC	2	0.999798
BdiBd21-3.1G0251500.1:985	ID7327	BdiBd21-3.1G0251500.1	977	994	985	-32.2	-21	0.652174	12	4-10,991-985;12-16,984-980	1-3,994-992[UP5];11-11,x-x[BULq];17-19,979-977[UP3]	...(((((-(((((((...&...))))))).)))))...	AUCCGACC-GCGCCCUGCA&CAAAGGGUGUUGGUCGAUU	2	1
BdiBd21-3.1G0251500.1:986	ID11571	BdiBd21-3.1G0251500.1	977	996	986	-44.6	-31.1	0.697309	6.5	1-3,996-994;4-4,992-992;6-17,990-979	x-x,993-993[BULt];5-5,991-991[SIL];18-19,978-977[UP3]	..((((((((((((.(.(((&)))-).))))))))))))..	AUCCGACCGCGCCCUGCAGG&CCU-CUGGGCGCGGUUGGCC	2	1
BdiBd21-3.1G0251800.1:1809	ID19643	BdiBd21-3.1G0251800.1	1800	1817	1809	-34.4	-23.4	0.680233	9	5-9,1813-1809;11-19,1808-1800	1-4,1817-1814[UP5];10-10,x-x[BULq]	(((((((((-(((((....&....))))).)))))))))	CAGCCUUCU-GGUUCAAGA&GUUAGAACCGAGAAGGCUG	2	0.955373
BdiBd21-3.1G0251800.1:891	ID10314	BdiBd21-3.1G0251800.1	882	899	891	-37.8	-26.1	0.690476	6.5	1-7,899-893;9-11,892-890;13-19,888-882	8-8,x-x[BULq];12-12,889-889[SIL]	(((((((.(((-(((((((&))))))).))).)))))))	GCUUCAAGGUG-UUCGGGG&CCCCGAAAUGCGUUGAGGC	2	0.996416
BdiBd21-3.1G0251800.1:991	ID3923	BdiBd21-3.1G0251800.1	979	1000	991	-41.4	-27.1	0.654589	9	4-13,997-988;15-18,986-983;20-22,981-979	1-3,1000-998[UP5];14-14,987-987[SIL];19-19,982-982[SIL]	(((.((((.((((((((((...&...)))))))))).)))).)))	GGGUAGGUGUUCUCAGUGCACU&AGAGCAUUGAGAGGACCUUUCC	2	0.970925
BdiBd21-3.1G0251800.1:993	ID25778	BdiBd21-3.1G0251800.1	983	1002	993	-35.7	-23.7	0.663866	6.5	2-4,1001-999;6-15,997-988;17-20,986-983	1-1,1002-1002[UP5];5-5,998-998[SIL];16-16,987-987[SIL]	((((.((((((((((.(((.&.))).)))))))))).))))	AGGUGUUCUCAGUGCACUGC&UUAGAGCAUUGAGAGGACCU	3	0.999398
BdiBd21-3.1G0251900.1:395	ID13432	BdiBd21-3.1G0251900.1	385	403	395	-38.2	-25.8	0.675393	6.5	1-4,403-400;6-15,399-390;16-19,388-385	5-5,x-x[BULq];x-x,389-389[BULt]	((((.((((((((((-((((&)))).))))))))))-))))	GGUAGGGGACGUGGU-GAUG&CGUUGACUACGUCCC-UGCC	3	1
BdiBd21-3.1G0251900.1:517	ID8604	BdiBd21-3.1G0251900.1	508	526	517	-44.4	-29.6	0.666667	6	2-5,525-522;7-12,520-515;14-20,514-508	1-1,526-526[UP5];6-6,521-521[SIL];13-13,x-x[BULq]	(((((((-((((((.((((.&.)))).)))))).)))))))	UCUCGCC-CUGCUGGUGUUA&CAGCAGCAGCGGAGGCGAGA	3	1
BdiBd21-3.1G0252700.1:1477	ID13762	BdiBd21-3.1G0252700.1	1466	1486	1477	-33.5	-23.6	0.704478	6.5	1-11,1486-1476;12-19,1474-1467	x-x,1475-1475[BULt];20-20,1466-1466[UP3]	.((((((((.(((((((((((&)))))))))))-)))))))).	AUUGUACGUCGUUAGUUCUGG&CUAGAGCUAAU-ACGUGCAAC	3	0.463979
BdiBd21-3.1G0252700.1:1484	ID14312	BdiBd21-3.1G0252700.1	1475	1492	1484	-37.5	-24.7	0.658667	5	1-8,1492-1485;10-18,1484-1476	9-9,x-x[BULq];19-19,1475-1475[UP3]	.(((((((((-((((((((&)))))))).))))))))).	CGUUAGUUCU-GGUUUGAG&CUCGAACCCAGAGCUAGCU	2	0.998866
BdiBd21-3.1G0252700.1:587	ID1510	BdiBd21-3.1G0252700.1	577	596	587	-41.1	-29.3	0.712895	9.5	4-7,593-590;9-19,588-578	1-3,596-594[UP5];8-8,589-589[SIL];20-20,577-577[UP3]	.(((((((((((.((((...&...)))).))))))))))).	CGCCGGAGGCUGCUCGCGUC&AAGGUGAACAGCCUCUGGCC	3	0.952001
BdiBd21-3.1G0252700.1:594	ID19435	BdiBd21-3.1G0252700.1	585	604	594	-37.4	-27.8	0.743316	8	1-5,604-600;6-11,598-593;13-19,591-585	x-x,599-599[BULt];12-12,592-592[SIL]	(((((((.((((((.(((((&)))))-)))))).)))))))	GCUGCUCGCGUCCAUGGCGC&GUGCU-UGGGCGAGAGUAGU	3	0.987626
BdiBd21-3.1G0252700.1:601	ID8260	BdiBd21-3.1G0252700.1	592	611	601	-39.4	-26.9	0.682741	6	1-6,611-606;7-13,604-598;16-18,595-593	x-x,605-605[BULt];14-15,597-596[SIL];19-19,592-592[UP3]	.(((..(((((((.((((((&))))))-)))))))..))).	GCGUCCAUGGCGCUCUCGUG&CACGAG-GCGCCGUCAACGA	3	0.999999
BdiBd21-3.1G0252800.1:729	ID22638	BdiBd21-3.1G0252800.1	719	737	729	-36.5	-24.4	0.668493	7	1-3,737-735;5-12,734-727;15-18,723-720	4-4,x-x[BULq];13-14,726-724[AILt];19-19,719-719[UP3]	.((((...((((((((-(((&))).))))))))-..)))).	AGGACGACGACGACGA-GGA&UCCAUCGUCGUC-UAGUCCG	3	1
BdiBd21-3.1G0253200.1:1501	ID18377	BdiBd21-3.1G0253200.1	1492	1510	1501	-30.5	-21.46	0.703607	8	1-12,1510-1499;17-18,1494-1493	13-16,1498-1495[SIL];19-19,1492-1492[UP3]	.((....((((((((((((&))))))))))))....)).	CCUGGAUGGUGGCGAUGCC&GGCAUCGUUACUUUGAAGA	2	0.987039
BdiBd21-3.1G0253200.1:1502	ID12939	BdiBd21-3.1G0253200.1	1492	1511	1502	-32.9	-21.56	0.655319	8.5	2-13,1510-1499;18-19,1494-1493	1-1,1511-1511[UP5];14-17,1498-1495[SIL];20-20,1492-1492[UP3]	.((....((((((((((((.&.))))))))))))....)).	CCUGGAUGGUGGCGAUGCCA&CGGCAUCGUUACUUUGAAGA	2	0.999994
BdiBd21-3.1G0253200.1:1504	ID22831	BdiBd21-3.1G0253200.1	1495	1516	1504	-32.7	-21.7	0.663609	12.5	1-3,1516-1514;4-15,1510-1499	x-x,1513-1511[BULt];16-19,1498-1495[UP3]	....((((((((((((...(((&)))---))))))))))))....	GGAUGGUGGCGAUGCCAAUGGA&UCC---GGCAUCGUUACUUUGA	2	1
BdiBd21-3.1G0253200.1:1638	ID9062	BdiBd21-3.1G0253200.1	1628	1648	1638	-33.9	-22.8	0.672566	8	1-7,1648-1642;8-15,1640-1633;17-19,1631-1629	x-x,1641-1641[BULt];16-16,1632-1632[SIL];20-20,1628-1628[UP3]	.(((.((((((((.(((((((&)))))))-)))))))).))).	UGCAGCAUGCUGUAGUGUGUG&CAUAUAU-ACAGCGUGGUGUC	2	0.998764
BdiBd21-3.1G0253200.1:1712	ID8629	BdiBd21-3.1G0253200.1	1703	1722	1712	-42.5	-28.2	0.663529	10	1-4,1722-1719;7-18,1715-1704	5-6,1718-1716[AILt];19-19,1703-1703[UP3]	.((((((((((((...((((&))))-..)))))))))))).	UGGAGCGCGUUGUGUUGCUG&CAGC-CGGCGAUGCGCUCCU	2	1
BdiBd21-3.1G0253200.1:626	ID1919	BdiBd21-3.1G0253200.1	616	637	626	-35.1	-25.6	0.729345	9.5	3-9,635-629;10-17,626-619;18-19,617-616	1-2,637-636[UP5];x-x,628-627[BULt];x-x,618-618[BULt]	((.((((((((..(((((((..&..)))))))--))))))))-))	GCGCGCGCUCUUCGAGCUCACC&AAUGAGCUU--AGAGUGCG-GC	2	0.992886
BdiBd21-3.1G0253200.1:714	ID3596	BdiBd21-3.1G0253200.1	705	722	714	-32.5	-25.5	0.784615	5	1-7,722-716;9-16,715-708	8-8,x-x[BULq];17-19,707-705[UP3]	...((((((((-(((((((&))))))).))))))))...	GUCCCUACACC-CUCAAGU&ACUUGAGAGGUGUAGGAUA	2	0.548742
BdiBd21-3.1G0254150.1:174	ID7824	BdiBd21-3.1G0254150.1	160	183	174	-49.8	-32.6	0.654618	10.5	4-13,180-171;15-19,169-165;20-20,163-163;21-22,161-160	1-3,183-181[UP5];14-14,170-170[SIL];x-x,164-164[BULt];x-x,162-162[BULt]	((.(.(((((.((((((((((...&...)))))))))).)))))-)-))	GGCGCUGGCCAUGGGCGCGGCGGC&CAAGUUGCGCCCGAGGCCA-C-CC	1	0.114575
BdiBd21-3.1G0254300.1:230	ID14451	BdiBd21-3.1G0254300.1	221	238	230	-41.3	-28.2	0.682809	5	1-3,238-236;5-12,235-228;14-19,226-221	4-4,x-x[BULq];13-13,227-227[SIL]	((((((.((((((((-(((&))).)))))))).))))))	GAUGCGCCGUCGGCG-GAG&CUCGUGCCGGCGACGCAUC	3	1
BdiBd21-3.1G0254300.1:234	ID21175	BdiBd21-3.1G0254300.1	225	243	234	-41.9	-27.5	0.656325	7	1-3,243-241;5-15,239-229	4-4,240-240[SIL];16-19,228-225[UP3]	....(((((((((((.(((&))).)))))))))))....	CGCCGUCGGCGGAGUGCUG&UAGGACUCCGCCGGCACCU	3	1
BdiBd21-3.1G0254300.1:235	ID5289	BdiBd21-3.1G0254300.1	226	244	235	-41.4	-27.5	0.664251	7.5	2-4,243-241;6-16,239-229	1-1,244-244[UP5];5-5,240-240[SIL];17-19,228-226[UP3]	...(((((((((((.(((.&.))).)))))))))))...	GCCGUCGGCGGAGUGCUGC&AUAGGACUCCGCCGGCACC	3	1
BdiBd21-3.1G0254300.1:241	ID26989	BdiBd21-3.1G0254300.1	232	251	241	-35.5	-23.7	0.667606	12	2-5,250-247;8-10,243-241;12-19,239-232	1-1,251-251[UP5];6-7,246-244[AILt];11-11,240-240[SIL]	((((((((.(((...((((.&.))))-..))).))))))))	GGCGGAGUGCUGCGCGGCGC&UUGCU-UAUAGGACUCCGCC	3	1
BdiBd21-3.1G0254300.1:242	ID884	BdiBd21-3.1G0254300.1	233	255	242	-36.1	-25.66	0.710803	16.5	3-7,253-249;10-19,242-233	1-2,255-254[UP5];8-9,248-243[AILt]	((((((((((......(((((..&..)))))----..))))))))))	GCGGAGUGCUGCGCGGCGCUGGC&AACGGCG----AAAGCACUCUGC	3	0.9634
BdiBd21-3.1G0254300.1:243	ID7471	BdiBd21-3.1G0254300.1	233	256	243	-38.7	-25.66	0.663049	18.5	4-8,253-249;11-20,242-233	1-3,256-254[UP5];9-10,248-243[AILt]	((((((((((......(((((...&...)))))----..))))))))))	GCGGAGUGCUGCGCGGCGCUGGCC&CAACGGCG----AAAGCACUCUGC	3	0.989048
BdiBd21-3.1G0254300.1:244	ID13339	BdiBd21-3.1G0254300.1	234	252	244	-34.8	-23.8	0.683908	8	2-9,251-244;11-15,243-239;17-19,237-235	1-1,252-252[UP5];10-10,x-x[BULq];16-16,238-238[SIL];20-20,234-234[UP3]	.(((.(((((-((((((((.&.)))))))).))))).))).	CGGAGUGCUG-CGCGGCGCU&CGUGCCGCGAUAGUAAUUCA	2	0.995365
BdiBd21-3.1G0254300.1:245	ID2819	BdiBd21-3.1G0254300.1	235	255	245	-38.2	-25	0.65445	8.5	2-3,254-253;4-11,251-244;13-17,243-239;19-21,237-235	1-1,255-255[UP5];x-x,252-252[BULt];12-12,x-x[BULq];18-18,238-238[SIL]	(((.(((((-((((((((.((.&.))-)))))))).))))).)))	GGAGUGCUG-CGCGGCGCUGGC&ACC-GUGCCGCGAUAGUAAUUC	3	0.999972
BdiBd21-3.1G0254300.1:248	ID1284	BdiBd21-3.1G0254300.1	239	257	248	-38.9	-27.7	0.712082	8	3-9,255-249;11-14,247-244;16-18,242-240	1-2,257-256[UP5];10-10,248-248[SIL];15-15,243-243[SIL];19-19,239-239[UP3]	.(((.((((.(((((((..&..))))))).)))).))).	UGCUGCGCGGCGCUGGCCG&AAGCCAGUGGCGCGAAGCU	3	0.999965
BdiBd21-3.1G0254300.1:254	ID12982	BdiBd21-3.1G0254300.1	245	263	254	-44.4	-30	0.675676	6.5	1-11,263-253;13-14,252-251;17-20,248-245	12-12,x-x[BULq];15-16,250-249[SIL]	((((..((-(((((((((((&))))))))))).))..))))	GCGGCGCU-GGCCGGCGCCG&CGGCGCCGGUUGAGACUCGC	3	1
BdiBd21-3.1G0254300.1:257	ID23307	BdiBd21-3.1G0254300.1	248	267	257	-40.2	-26.2	0.651741	11	3-8,265-260;10-17,257-250	1-2,267-266[UP5];9-9,259-258[AILt];18-19,249-248[UP3]	..((((((((..((((((..&..))))))-.))))))))..	GCGCUGGCCGGCGCCGACCU&UCGUUGGC-ACGGCCGGUAC	3	1
BdiBd21-3.1G0254300.1:258	ID8862	BdiBd21-3.1G0254300.1	247	268	258	-39.5	-25.8	0.653165	10	1-5,268-264;6-10,262-258;12-16,257-253;17-19,249-247	x-x,263-263[BULt];11-11,x-x[BULq];x-x,252-250[BULt]	(((...(((((-(((((.(((((&)))))-))))).)))))---)))	GGCGCUGGCCG-GCGCCGACCUG&CAGGU-GGUGCAUGGCU---GUC	3	1
BdiBd21-3.1G0254300.1:261	ID13412	BdiBd21-3.1G0254300.1	248	271	261	-44.4	-33.3	0.75	9.5	1-6,271-266;7-21,264-250	x-x,265-265[BULt];22-23,249-248[UP3]	..(((((((((((((((.((((((&))))))-)))))))))))))))..	GCGCUGGCCGGCGCCGACCUGGCG&CGUUAG-UCGGUGUUGGUCGGUCA	3	0.633279
BdiBd21-3.1G0254300.1:262	ID8351	BdiBd21-3.1G0254300.1	253	273	262	-39.1	-28.1	0.71867	8.5	1-9,273-265;10-15,262-257;17-18,255-254	x-x,264-263[BULt];16-16,256-256[SIL];19-19,253-253[UP3]	.((.((((((..(((((((((&)))))))))--)))))).)).	GGCCGGCGCCGACCUGGCGUG&CACGUUAGG--GGCGCUUGCG	3	0.999178
BdiBd21-3.1G0254300.1:265	ID9844	BdiBd21-3.1G0254300.1	254	274	265	-40	-27.7	0.6925	8.5	2-10,273-265;11-16,262-257;18-19,255-254	1-1,274-274[UP5];x-x,264-263[BULt];17-17,256-256[SIL]	((.((((((..(((((((((.&.)))))))))--)))))).))	GCCGGCGCCGACCUGGCGUGC&CCACGUUAGG--GGCGCUUGC	3	0.999989
BdiBd21-3.1G0254300.1:297	ID14451	BdiBd21-3.1G0254300.1	289	306	297	-41.3	-28.2	0.682809	6	1-1,306-306;3-9,304-298;11-16,296-291;18-19,290-289	2-2,305-305[SIL];10-10,297-297[SIL];17-17,x-x[BULq]	((-((((((.(((((((.(&).))))))).)))))).))	GA-GCGUCGGCGGCAUGUG&CUCGUGCCGGCGACGCAUC	3	1
BdiBd21-3.1G0254300.1:347	ID3214	BdiBd21-3.1G0254300.1	334	357	347	-39.9	-27.9	0.699248	12	3-9,355-349;10-14,347-343;15-19,338-334	1-2,357-356[UP5];x-x,348-348[BULt];x-x,342-339[BULt]	(((((....(((((.(((((((..&..)))))))-)))))----)))))	GCGCGCCAUGGCGCUCCCUGGCAA&ACGUUAGGG-GCGCU----UGCGC	2	1
BdiBd21-3.1G0254300.1:491	ID188	BdiBd21-3.1G0254300.1	480	500	491	-31.7	-21.4	0.675079	7	4-15,497-486;17-17,484-484;19-22,483-480	1-3,500-498[UP5];16-16,485-485[SIL];18-18,x-x[BULq]	((((-(.((((((((((((...&...)))))))))))).).))))	GGUA-GCUUCUUUCUCUUGGUG&AAACAAGAGAAAGAAACAUACC	3	0.306508
BdiBd21-3.1G0254400.1:710	ID28155	BdiBd21-3.1G0254400.1	701	719	710	-27.3	-18.7	0.684982	10	4-10,716-710;12-18,708-702	1-3,719-717[UP5];11-11,709-709[SIL];19-19,701-701[UP3]	.(((((((.(((((((...&...))))))).))))))).	AGCAUGCUGGAUCUUACUA&UUUUAGGAUUAAGCAUGCA	2	0.999985
BdiBd21-3.1G0254800.2:307	ID6044	BdiBd21-3.1G0254800.2	298	316	307	-32.9	-21.9	0.665653	9.5	4-10,313-307;12-17,305-300	1-3,316-314[UP5];11-11,306-306[SIL];18-19,299-298[UP3]	..((((((.(((((((...&...))))))).))))))..	CGUGGAGGGGUUCAGUGUG&AUGACUGAACGCCUCUAAG	2	0.987659
BdiBd21-3.1G0254900.1:1037	ID17795	BdiBd21-3.1G0254900.1	1026	1047	1037	-38.1	-26	0.682415	5.5	1-4,1047-1044;5-11,1042-1036;13-21,1034-1026	x-x,1043-1043[BULt];12-12,1035-1035[SIL]	(((((((((.(((((((.((((&))))-))))))).)))))))))	AAUUAAACAAGAGGGUUCGUGC&GCGC-AACCCUCGUGUUUAGUU	2	0.981516
BdiBd21-3.1G0254900.1:311	ID13085	BdiBd21-3.1G0254900.1	300	320	311	-45.9	-31.5	0.686275	8	1-12,320-309;13-16,306-303;18-19,302-301	x-x,308-307[BULt];17-17,x-x[BULq];20-20,300-300[UP3]	.((-((((..((((((((((((&))))))))))))--)))).)).	CCG-CGGCGUUGUACCUCCUCG&CGGGGAGGUGCA--GCCGACGA	2	1
BdiBd21-3.1G0254900.1:351	ID8428	BdiBd21-3.1G0254900.1	327	361	351	-53.4	-35.2	0.659176	15	1-9,361-353;10-13,351-348;14-18,338-334;20-24,332-328	x-x,352-352[BULt];x-x,347-339[BULt];19-19,333-333[SIL];25-25,327-327[UP3]	.(((((.(((((.........((((.(((((((((&)))))))))-))))---------))))).))))).	GCAGCGGGAGGGAUGCGGAGGUGCUGCGAUCGGUG&CACUGAUCG-AGCG---------CCCUUGCGCUGA	2	0.924454
BdiBd21-3.1G0254900.1:653	ID10489	BdiBd21-3.1G0254900.1	640	661	653	-50.3	-32.9	0.654076	7.5	1-8,661-654;10-17,653-646;19-21,644-642	9-9,x-x[BULq];18-18,645-645[SIL];22-23,641-640[UP3]	..(((.((((((((-((((((((&)))))))).)))))))).)))..	UGGUGCUCGUGCUG-CUGCUGGG&CCCGGCAGAUAGCGCGAUCACGC	2	0.918697
BdiBd21-3.1G0255100.1:352	ID6579	BdiBd21-3.1G0255100.1	341	360	352	-35.2	-23.5	0.667614	10	5-9,356-352;11-13,351-349;15-21,347-341	1-4,360-357[UP5];10-10,x-x[BULq];14-14,348-348[SIL]	(((((((.(((-(((((....&....))))).))).)))))))	CUUGCACUUGC-UGGCUCCAG&AUUAAGCCAUGCAUGUGCAAG	3	0.99895
BdiBd21-3.1G0255100.1:439	ID3453	BdiBd21-3.1G0255100.1	430	452	439	-29.6	-20	0.675676	13.5	1-9,452-444;10-16,439-433	x-x,443-440[BULt];17-19,432-430[UP3]	...(((((((....(((((((((&)))))))))----)))))))...	CGGGCUUGCUAGUAUAGCUCAGU&ACUGAGUUA----AGUAGGCAAU	2	0.999844
BdiBd21-3.1G0255100.1:444	ID8421	BdiBd21-3.1G0255100.1	431	453	444	-31.2	-22.3	0.714744	12	1-10,453-444;11-17,439-433	x-x,443-440[BULt];18-19,432-431[UP3]	..(((((((....((((((((((&))))))))))----)))))))..	GGGCUUGCUAGUAUAGCUCAGUG&CACUGAGUUA----AGUAGGCAA	3	0.887245
BdiBd21-3.1G0255100.1:457	ID3646	BdiBd21-3.1G0255100.1	448	466	457	-35.2	-25	0.710227	7.5	2-3,465-464;5-16,462-451;18-20,450-448	1-1,466-466[UP5];4-4,463-463[SIL];17-17,x-x[BULq]	(((-((((((((((((.((.&.)).)))))))))))).)))	UCA-GUGCGCGGUGCAUGGG&ACUUUGUAUCGCGCGCAUGA	2	0.96909
BdiBd21-3.1G0255200.1:1208	ID6697	BdiBd21-3.1G0255200.1	1197	1217	1208	-30.1	-22.9	0.760797	8	1-16,1217-1202	17-21,1201-1197[UP3]	.....((((((((((((((((&)))))))))))))))).....	CGUUCUAGCACUGGAGAUGAU&AUUAUCUCUGGUGCUAUUAUU	2	0.928064
BdiBd21-3.1G0255200.1:1578	ID17242	BdiBd21-3.1G0255200.1	1569	1588	1578	-37	-24.1	0.651351	6	1-3,1588-1586;4-18,1584-1570	x-x,1585-1585[BULt];19-19,1569-1569[UP3]	.(((((((((((((((.(((&)))-))))))))))))))).	CAUUGGUUUACCUGUGCUGC&GCA-CAUGGGUAAGCCGAUC	2	0.99998
BdiBd21-3.1G0255200.1:898	ID26365	BdiBd21-3.1G0255200.1	881	908	898	-31.4	-20.7	0.659236	12.5	1-9,908-900;11-14,897-894;15-22,888-881	10-10,899-898[AILt];x-x,893-889[BULt]	((((((((.....((((..(((((((((&)))))))))-.))))-----))))))))	CUGGGAGGUGGAUGAUGAGGUUGAGGAG&UUCCUUAAC-ACAUU-----UUUUCCAG	2	0.998033
BdiBd21-3.1G0255500.1:122	ID24359	BdiBd21-3.1G0255500.1	112	131	122	-36.9	-26.8	0.726287	8.5	2-11,130-121;13-18,118-113	1-1,131-131[UP5];12-12,120-119[AILt];19-19,112-112[UP3]	.((((((..((((((((((.&.))))))))))-.)))))).	CGUCGCGCCCGCGGUCGUCG&UGAUGACCGUG-CCGCGAUA	3	0.99812
BdiBd21-3.1G0255800.1:1826	ID23596	BdiBd21-3.1G0255800.1	1800	1835	1826	-43.4	-28.6	0.658986	36	3-11,1833-1825;12-20,1808-1800	1-2,1835-1834[UP5];x-x,1824-1809[BULt]	(((((((((................(((((((((..&..)))))))))----------------)))))))))	GCUGGGGGCUCUCUUCACGCCCCAUGCCUCUCCAAA&UCUGGAGAGGC----------------GUCCUCAGC	2	0.999953
BdiBd21-3.1G0255800.1:1883	ID8685	BdiBd21-3.1G0255800.1	1872	1893	1883	-41.9	-30.2	0.720764	8.5	3-8,1891-1886;9-17,1884-1876;19-21,1874-1872	1-2,1893-1892[UP5];x-x,1885-1885[BULt];18-18,1875-1875[SIL]	(((.(((((((((.((((((..&..))))))-))))))))).)))	GGAGGUGGUCAAUGGCGGGCAG&CAGCUCGC-GUUGACUACGUCC	2	0.826326
BdiBd21-3.1G0255900.4:1688	ID2010	BdiBd21-3.1G0255900.4	1679	1697	1688	-31.8	-22.9	0.720126	6.5	3-16,1695-1682	1-2,1697-1696[UP5];17-19,1681-1679[UP3]	...((((((((((((((..&..))))))))))))))...	AAGUAUUCAAGCCGACACA&AAUGUCGGCUUGAGUAACG	3	0.960833
BdiBd21-3.1G0256200.1:11661	ID1749	BdiBd21-3.1G0256200.1	11652	11673	11661	-31.5	-21.24	0.674286	12	2-7,11672-11667;9-17,11662-11654	1-1,11673-11673[UP5];8-8,11666-11663[AILt];18-19,11653-11652[UP3]	..(((((((((....((((((.&.))))))---.)))))))))..	CAUCUGGCAUCAUUUGGCUAUG&AAUAGCU---CGAUGCCAGAAU	2	1
BdiBd21-3.1G0256200.1:11662	ID502	BdiBd21-3.1G0256200.1	11653	11674	11662	-31.4	-21.24	0.676433	13	3-8,11672-11667;10-18,11662-11654	1-2,11674-11673[UP5];9-9,11666-11663[AILt];19-19,11653-11653[UP3]	.(((((((((....((((((..&..))))))---.))))))))).	AUCUGGCAUCAUUUGGCUAUGU&AAAUAGCU---CGAUGCCAGAA	2	0.999999
BdiBd21-3.1G0256200.1:11663	ID146	BdiBd21-3.1G0256200.1	11653	11675	11663	-32.3	-21.24	0.657585	15	4-9,11672-11667;11-19,11662-11654	1-3,11675-11673[UP5];10-10,11666-11663[AILt];20-20,11653-11653[UP3]	.(((((((((....((((((...&...))))))---.))))))))).	AUCUGGCAUCAUUUGGCUAUGUU&AAAAUAGCU---CGAUGCCAGAA	2	0.999999
BdiBd21-3.1G0256200.1:11714	ID19839	BdiBd21-3.1G0256200.1	11705	11722	11714	-29.2	-19.5	0.667808	7.5	2-9,11721-11714;11-12,11713-11712;14-19,11710-11705	1-1,11722-11722[UP5];10-10,x-x[BULq];13-13,11711-11711[SIL]	((((((.((-((((((((.&.)))))))).)).))))))	GGAGAAGGC-CGCUUGGAA&GUUUAAGUGUGCGUUUUCC	3	1
BdiBd21-3.1G0256200.2:10989	ID21785	BdiBd21-3.1G0256200.2	10980	10998	10989	-33.9	-22.88	0.674926	6	1-14,10998-10985;18-19,10981-10980	15-17,10984-10982[SIL]	((...((((((((((((((&))))))))))))))...))	GCUGCAGCUGUUCCGUGUA&UAUGCGGAACGGCUUUUGC	3	1
BdiBd21-3.1G0256200.2:11658	ID1749	BdiBd21-3.1G0256200.2	11649	11670	11658	-31.5	-21.24	0.674286	12	2-7,11669-11664;9-17,11659-11651	1-1,11670-11670[UP5];8-8,11663-11660[AILt];18-19,11650-11649[UP3]	..(((((((((....((((((.&.))))))---.)))))))))..	CAUCUGGCAUCAUUUGGCUAUG&AAUAGCU---CGAUGCCAGAAU	2	1
BdiBd21-3.1G0256200.2:11659	ID502	BdiBd21-3.1G0256200.2	11650	11671	11659	-31.4	-21.24	0.676433	13	3-8,11669-11664;10-18,11659-11651	1-2,11671-11670[UP5];9-9,11663-11660[AILt];19-19,11650-11650[UP3]	.(((((((((....((((((..&..))))))---.))))))))).	AUCUGGCAUCAUUUGGCUAUGU&AAAUAGCU---CGAUGCCAGAA	2	0.999999
BdiBd21-3.1G0256200.2:11660	ID146	BdiBd21-3.1G0256200.2	11650	11672	11660	-32.3	-21.24	0.657585	15	4-9,11669-11664;11-19,11659-11651	1-3,11672-11670[UP5];10-10,11663-11660[AILt];20-20,11650-11650[UP3]	.(((((((((....((((((...&...))))))---.))))))))).	AUCUGGCAUCAUUUGGCUAUGUU&AAAAUAGCU---CGAUGCCAGAA	2	0.999999
BdiBd21-3.1G0256200.2:11711	ID19839	BdiBd21-3.1G0256200.2	11702	11719	11711	-29.2	-19.5	0.667808	7.5	2-9,11718-11711;11-12,11710-11709;14-19,11707-11702	1-1,11719-11719[UP5];10-10,x-x[BULq];13-13,11708-11708[SIL]	((((((.((-((((((((.&.)))))))).)).))))))	GGAGAAGGC-CGCUUGGAA&GUUUAAGUGUGCGUUUUCC	3	1
BdiBd21-3.1G0256300.1:605	ID10523	BdiBd21-3.1G0256300.1	596	614	605	-43.8	-36.2	0.826484	5	1-6,614-609;8-10,607-605;12-19,603-596	7-7,608-608[SIL];11-11,604-604[SIL]	((((((((.(((.((((((&)))))).))).))))))))	GCCAACGAGGGCGACUGGG&CCCGGUGGCCGUCGUUGGC	2	0.956452
BdiBd21-3.1G0256300.1:650	ID17718	BdiBd21-3.1G0256300.1	639	659	650	-40	-26.5	0.6625	6.5	1-5,659-655;7-10,653-650;11-13,648-646;14-19,644-639	6-6,654-654[SIL];x-x,649-649[BULt];x-x,645-645[BULt]	((((((.(((.((((.(((((&))))).))))-)))-))))))	CGGACUCCGGUGACUACUCGC&GCGAGAGGUC-CCG-AGUUCG	2	1
BdiBd21-3.1G0256300.1:675	ID11476	BdiBd21-3.1G0256300.1	658	684	675	-39.9	-27.1	0.679198	11	2-14,683-671;15-20,663-658	1-1,684-684[UP5];x-x,670-664[BULt]	((((((.......(((((((((((((.&.)))))))))))))-------))))))	GCCUGCUCCCCCAGGUUCGAACUGGGC&CCUCAGUUCGGAUU-------GCAGGC	2	0.99022
BdiBd21-3.1G0256600.1:2715	ID18496	BdiBd21-3.1G0256600.1	2705	2724	2715	-43.9	-34.4	0.783599	6.5	2-6,2723-2719;9-20,2716-2705	1-1,2724-2724[UP5];7-8,2718-2717[SIL]	((((((((((((..(((((.&.)))))..))))))))))))	GGCACGGGCUGAGAGCAGCA&GGCUGUCGUCAGCUCGUGCC	2	0.910331
BdiBd21-3.1G0256600.1:2724	ID15758	BdiBd21-3.1G0256600.1	2710	2733	2724	-46.8	-35.1	0.75	7	1-11,2733-2723;12-15,2720-2717;17-22,2715-2710	x-x,2722-2721[BULt];16-16,2716-2716[SIL]	((((((.((((..(((((((((((&)))))))))))--)))).))))))	GGGCUGAGAGCAGCACACAGCAGG&CUUGUUGUGUG--GCUCCCAGCCC	2	0.570307
BdiBd21-3.1G0256600.1:581	ID12970	BdiBd21-3.1G0256600.1	568	589	581	-56	-38.4	0.685714	8	1-3,589-587;4-8,585-581;11-20,580-571;22-23,569-568	x-x,586-586[BULt];9-10,x-x[BULq];21-21,570-570[SIL]	((.((((((((((--(((((.(((&)))-)))))..)))))))))).))	GCGGCCGCCGCUC--CUUCGACCG&CGG-CGAGGAUGAGCGGCGGCGGC	3	1
BdiBd21-3.1G0256600.1:608	ID15090	BdiBd21-3.1G0256600.1	599	617	608	-36.9	-24.6	0.666667	6.5	1-9,617-609;11-11,607-607;13-17,605-601	10-10,608-608[SIL];12-12,606-606[SIL];18-19,600-599[UP3]	..(((((.(.(((((((((&))))))))).).)))))..	CGCGCUGCCCGUCACCCAG&CUGGGUGACCGAUAGCGAA	3	0.999991
BdiBd21-3.1G0256700.2:2542	ID16779	BdiBd21-3.1G0256700.2	2533	2551	2542	-34.9	-23.6	0.676218	9	1-7,2551-2545;10-10,2542-2542;12-18,2541-2535	8-9,2544-2543[SIL];11-11,x-x[BULq];19-20,2534-2533[UP3]	..(((((((-(..(((((((&)))))))..).)))))))..	UGCUCUCAG-CCCGUGCCUC&GAGGCAUUUGUCUGAGAGAA	2	0.998533
BdiBd21-3.1G0257500.1:1188	ID1510	BdiBd21-3.1G0257500.1	1178	1197	1188	-41.1	-30.2	0.734793	7.5	4-18,1194-1180	1-3,1197-1195[UP5];19-20,1179-1178[UP3]	..(((((((((((((((...&...)))))))))))))))..	UCCCGGAGGCUGUUCACGCC&AAGGUGAACAGCCUCUGGCC	3	0.806077
BdiBd21-3.1G0257500.1:1226	ID22002	BdiBd21-3.1G0257500.1	1215	1235	1226	-33.1	-24.4	0.73716	10	3-11,1233-1225;13-19,1223-1217	1-2,1235-1234[UP5];12-12,1224-1224[SIL];20-21,1216-1215[UP3]	..(((((((.(((((((((..&..))))))))).)))))))..	GCUGCCGGAGUCCGCCAGGCU&UAUUUGGCGGAAUUUGGCAUA	3	0.85412
BdiBd21-3.1G0258900.1:173	ID8260	BdiBd21-3.1G0258900.1	166	183	173	-39.4	-26.1	0.662437	5	1-5,183-179;6-13,177-170;16-18,169-167	x-x,178-178[BULt];14-15,x-x[BULq];19-19,166-166[UP3]	.(((--((((((((.(((((&)))))-))))))))..))).	ACGU--ACGGCGCCAUCGUG&CACGA-GGCGCCGUCAACGA	3	1
BdiBd21-3.1G0258900.1:575	ID7715	BdiBd21-3.1G0258900.1	563	585	575	-47.4	-31.2	0.658228	7.5	3-8,583-578;9-14,576-571;15-21,569-563	1-2,585-584[UP5];x-x,577-577[BULt];x-x,570-570[BULt]	(((((((.((((((.((((((..&..))))))-))))))-)))))))	UGCUUCGUGGGGACGACGCCUAU&CAAGGCGU-GUCCCU-CGGGGCA	3	1
BdiBd21-3.1G0259100.1:34	ID12106	BdiBd21-3.1G0259100.1	25	46	34	-37.7	-26.34	0.698674	10	1-7,46-40;9-18,35-26	8-8,39-36[AILt];19-19,25-25[UP3]	.((((((((((....(((((((&)))))))---.)))))))))).	AUGCUAGACCUCUUCCCCGUCG&CGACGGG---AAGGUUUGGCAC	3	0.999767
BdiBd21-3.1G0259100.1:49	ID11269	BdiBd21-3.1G0259100.1	39	59	49	-43.9	-30.2	0.687927	8.5	2-7,58-53;8-12,51-47;14-19,44-39	1-1,59-59[UP5];x-x,52-52[BULt];13-13,46-45[AILt]	((((((..(((((.((((((.&.))))))-)))))-.))))))	CCCCGUCGUCCGGUCCCGCGA&CCGUGGG-UCGGA-AGCGGGG	3	1
BdiBd21-3.1G0259100.2:112	ID15182	BdiBd21-3.1G0259100.2	103	121	112	-34.8	-23.5	0.675287	9	3-15,119-107;18-19,105-104	1-2,121-120[UP5];16-17,106-106[AILq];20-20,103-103[UP3]	.((.-(((((((((((((..&..)))))))))))))..)).	CGGC-GGCGAGCGACGGCUG&CUGUCGUUGCUCGUUUUCCA	2	1
BdiBd21-3.1G0259100.2:115	ID7935	BdiBd21-3.1G0259100.2	106	124	115	-37.2	-25	0.672043	12.5	7-18,118-107	1-6,124-119[UP5];19-19,106-106[UP3]	.((((((((((((......&......)))))))))))).	CGGCGAGCGACGGCUGACU&CAAUUCCCGUCGUUCGCCC	3	1
BdiBd21-3.1G0259100.2:172	ID12106	BdiBd21-3.1G0259100.2	163	184	172	-37.7	-26.34	0.698674	10	1-7,184-178;9-18,173-164	8-8,177-174[AILt];19-19,163-163[UP3]	.((((((((((....(((((((&)))))))---.)))))))))).	AUGCUAGACCUCUUCCCCGUCG&CGACGGG---AAGGUUUGGCAC	3	0.999764
BdiBd21-3.1G0259100.2:187	ID11269	BdiBd21-3.1G0259100.2	177	197	187	-43.9	-30.2	0.687927	8.5	2-7,196-191;8-12,189-185;14-19,182-177	1-1,197-197[UP5];x-x,190-190[BULt];13-13,184-183[AILt]	((((((..(((((.((((((.&.))))))-)))))-.))))))	CCCCGUCGUCCGGUCCCGCGA&CCGUGGG-UCGGA-AGCGGGG	3	1
BdiBd21-3.1G0259100.2:43	ID15915	BdiBd21-3.1G0259100.2	32	50	43	-35.7	-24.5	0.686275	8.5	2-5,49-46;8-20,45-33	1-1,50-50[UP5];6-7,x-x[BULq];21-21,32-32[UP3]	.(((((((((((((--((((.&.))))..))))))))))))).	CGUCGUCUCUCCUG--CGAGU&CUUUGUUCAGGAGAGAUGACA	3	0.94197
BdiBd21-3.1G0259100.2:84	ID15254	BdiBd21-3.1G0259100.2	76	93	84	-39.9	-26.7	0.669173	6.5	3-12,91-82;15-19,80-76	1-2,93-92[UP5];13-14,81-81[AILq]	(((((.-((((((((((..&..))))))))))..)))))	GCGGCG-GCACCGAAGCCC&CUGUUUCGGUGCGGGCUGC	2	1
BdiBd21-3.1G0259200.1:170	ID6310	BdiBd21-3.1G0259200.1	162	179	170	-36.6	-26.6	0.726776	6	3-13,177-167;15-18,166-163	1-2,179-178[UP5];14-14,x-x[BULq];19-19,162-162[UP3]	.((((-(((((((((((..&..))))))))))).)))).	GGCGG-CAUCCUCCUCCCU&AUGGAGGAGGAUGGUUGCA	2	1
BdiBd21-3.1G0259200.1:211	ID1749	BdiBd21-3.1G0259200.1	199	221	211	-31.5	-21.3	0.67619	12	1-7,221-215;8-10,213-211;11-17,207-201	x-x,214-214[BULt];x-x,210-208[BULt];18-19,200-199[UP3]	..(((((((...(((.(((((((&)))))))-)))---)))))))..	ACUCUGGCAAAGUCGUGGCUGUU&AAUAGCU-CGA---UGCCAGAAU	2	0.999999
BdiBd21-3.1G0259200.1:83	ID11275	BdiBd21-3.1G0259200.1	71	93	83	-43.9	-29.3	0.667426	9	2-4,92-90;5-15,88-78;16-21,76-71	1-1,93-93[UP5];x-x,89-89[BULt];x-x,77-77[BULt]	((((((.(((((((((((.(((.&.)))-)))))))))))-))))))	UGGGUGUGAGGCGAUGGCGGCGA&CCGU-GUCGUCGUCUU-CGCCCA	2	1
BdiBd21-3.1G0259350.1:754	ID13034	BdiBd21-3.1G0259350.1	745	763	754	-36.1	-23.5	0.65097	6.5	2-4,762-760;6-13,758-751;15-18,749-746	1-1,763-763[UP5];5-5,759-759[SIL];14-14,750-750[SIL];19-19,745-745[UP3]	.((((.((((((((.(((.&.))).)))))))).)))).	AUGGAUGCACUACUACCCA&CGGGAAGUGGUGUUUCCAG	2	1
BdiBd21-3.1G0259350.1:755	ID3127	BdiBd21-3.1G0259350.1	746	764	755	-35.2	-23.3	0.661932	7.5	3-5,762-760;7-14,758-751;16-19,749-746	1-2,764-763[UP5];6-6,759-759[SIL];15-15,750-750[SIL]	((((.((((((((.(((..&..))).)))))))).))))	UGGAUGCACUACUACCCAA&ACGGGAAGUGGUGUUUCCA	2	1
BdiBd21-3.1G0259350.1:968	ID936	BdiBd21-3.1G0259350.1	958	980	968	-31.9	-21.1	0.661442	13	3-9,978-972;10-18,968-960	1-2,980-979[UP5];x-x,971-969[BULt];19-20,959-958[UP3]	..(((((((((...(((((((..&..)))))))---)))))))))..	AAUGAAACGACCAGGCACUGGAA&AACUAGUGU---GUCGUUUCAGU	3	1
BdiBd21-3.1G0259500.1:1265	ID18458	BdiBd21-3.1G0259500.1	1254	1279	1265	-40.8	-28.72	0.703922	14	1-5,1279-1275;7-13,1268-1262;14-19,1260-1255	6-6,1274-1269[AILt];x-x,1261-1261[BULt];20-20,1254-1254[UP3]	.((((((.(((((((......(((((&)))))-----.)))))))-)))))).	GCCACUUCGGCUACACCUGCGCCGCC&GGCGG-----AUGUAGCC-AAGUGGA	3	0.995078
BdiBd21-3.1G0259500.1:1278	ID27638	BdiBd21-3.1G0259500.1	1267	1287	1278	-30.3	-20.8	0.686469	12	5-17,1283-1271;20-21,1268-1267	1-4,1287-1284[UP5];18-19,1270-1269[SIL]	((..(((((((((((((....&....)))))))))))))..))	CACCUGCGCCGCCAAGGCCAA&UUUAUUUUGGCGGUGUAUAUG	3	1
BdiBd21-3.1G0259500.1:1322	ID25343	BdiBd21-3.1G0259500.1	1313	1330	1322	-40.1	-26.3	0.65586	7	2-6,1329-1325;9-19,1323-1313	1-1,1330-1330[UP5];7-8,1324-1324[AILq]	(((((((((((.-(((((.&.)))))..)))))))))))	GUCGCCGUCAAG-GUCAUC&UGUGGCGGUUGACGGCGAC	3	1
BdiBd21-3.1G0259500.1:2114	ID588	BdiBd21-3.1G0259500.1	2104	2123	2114	-30.3	-19.8	0.653465	11	4-7,2120-2117;9-10,2115-2114;12-20,2112-2104	1-3,2123-2121[UP5];8-8,2116-2116[SIL];11-11,2113-2113[SIL]	(((((((((.((.((((...&...)))).)).)))))))))	UGCUUUGAGGGCCCUAGCUA&AAAUUAGAGUGCUCAAAGCA	3	0.99977
BdiBd21-3.1G0259500.1:2328	ID19526	BdiBd21-3.1G0259500.1	2315	2337	2328	-32.3	-23.2	0.718266	8.5	1-4,2337-2334;7-15,2331-2323;17-22,2320-2315	5-6,2333-2332[SIL];16-16,2322-2321[AILt]	((((((..(((((((((..((((&))))..)))))))))-.))))))	UUUGAAGAGUUUGCUGCCUCCGC&GUGGUAGUAGCAAAU-AUUCAAA	3	0.808688
BdiBd21-3.1G0259500.1:2384	ID8314	BdiBd21-3.1G0259500.1	2374	2393	2384	-42.7	-29.7	0.69555	5	1-8,2393-2386;10-14,2384-2380;17-20,2377-2374	9-9,2385-2385[SIL];15-16,2379-2378[SIL]	((((..(((((.((((((((&)))))))).)))))..))))	GGAACAGCAUGCGCGCCGUG&CACGGCGCUCGUGCACUUCC	3	0.999997
BdiBd21-3.1G0259500.1:2389	ID15899	BdiBd21-3.1G0259500.1	2380	2398	2389	-33.5	-23.1	0.689552	10	4-8,2395-2391;10-18,2389-2381	1-3,2398-2396[UP5];9-9,2390-2390[SIL];19-19,2380-2380[UP3]	.(((((((((.(((((...&...))))).))))))))).	GCAUGCGCGCCGUGCAUAU&CUUUGUAUCGCGCGCAUGA	3	1
BdiBd21-3.1G0259500.1:2390	ID3645	BdiBd21-3.1G0259500.1	2381	2399	2390	-33.3	-22.9	0.687688	11	5-9,2395-2391;11-19,2389-2381	1-4,2399-2396[UP5];10-10,2390-2390[SIL]	(((((((((.(((((....&....))))).)))))))))	CAUGCGCGCCGUGCAUAUG&ACUUUGUAUCGCGCGCAUG	3	1
BdiBd21-3.1G0259500.1:2391	ID1019	BdiBd21-3.1G0259500.1	2381	2400	2391	-34.2	-22.9	0.669591	13	6-10,2395-2391;12-20,2389-2381	1-5,2400-2396[UP5];11-11,2390-2390[SIL]	(((((((((.(((((.....&.....))))).)))))))))	CAUGCGCGCCGUGCAUAUGA&AACUUUGUAUCGCGCGCAUG	2	1
BdiBd21-3.1G0259500.1:2691	ID6960	BdiBd21-3.1G0259500.1	2679	2700	2691	-29.5	-19.6	0.664407	13.5	4-11,2697-2690;14-20,2686-2680	1-3,2700-2698[UP5];12-13,2689-2687[AILt];21-21,2679-2679[UP3]	.(((((((...((((((((...&...))))))))-..))))))).	UGAGAUGGCUGGAGGAUGCCGA&AUUGUAUCCUU-AACCAUUUCU	3	0.99999
BdiBd21-3.1G0259500.1:2776	ID21764	BdiBd21-3.1G0259500.1	2763	2785	2776	-42.1	-28.1	0.667458	10.5	4-8,2782-2778;10-22,2776-2764	1-3,2785-2783[UP5];9-9,2777-2777[SIL];23-23,2763-2763[UP3]	.(((((((((((((.(((((...&...))))).))))))))))))).	CUGCUAGCUACUACUACUGCUAC&UAUGCAGUUGUGGUAGUUGGCGA	2	1
BdiBd21-3.1G0260100.1:1731	ID23505	BdiBd21-3.1G0260100.1	1720	1744	1731	-42.7	-29.3	0.686183	12	2-7,1743-1738;8-18,1733-1723;20-21,1722-1721	1-1,1744-1744[UP5];x-x,1737-1734[BULt];19-19,x-x[BULq];22-22,1720-1720[UP3]	.((-(((((((((((....((((((.&.))))))----))))))))))).)).	CUC-UCGAUGCGAGGCCACGCCGAGC&UCUCGGC----UCUCGCAUCGAUGAA	3	0.874329
BdiBd21-3.1G0260100.1:1742	ID11908	BdiBd21-3.1G0260100.1	1731	1750	1742	-41.8	-33.02	0.789952	9	1-8,1750-1743;13-21,1739-1731	9-12,1742-1740[AILq]	(((((((((...-((((((((&))))))))....)))))))))	AGGCCACGCCGA-GCGGUUCG&CGAACCGUGAAAGCGUGGCCU	3	0.0655346
BdiBd21-3.1G0260100.1:1745	ID1715	BdiBd21-3.1G0260100.1	1730	1754	1745	-48.1	-33.62	0.69896	13	5-12,1750-1743;17-25,1739-1731	1-4,1754-1751[UP5];13-16,1742-1740[AILq];26-26,1730-1730[UP3]	.(((((((((...-((((((((....&....))))))))....))))))))).	GAGGCCACGCCGA-GCGGUUCGGCAU&AAUACGAACCGUGAAAGCGUGGCCUA	3	0.102775
BdiBd21-3.1G0260100.1:1746	ID16286	BdiBd21-3.1G0260100.1	1731	1755	1746	-49.7	-33.22	0.66841	13.5	6-13,1750-1743;18-26,1739-1731	1-5,1755-1751[UP5];14-17,1742-1740[AILq]	(((((((((...-((((((((.....&.....))))))))....)))))))))	AGGCCACGCCGA-GCGGUUCGGCAUG&GAAUACGAACCGUGAAAGCGUGGCCU	3	0.267866
BdiBd21-3.1G0260100.1:1794	ID14559	BdiBd21-3.1G0260100.1	1779	1808	1794	-46.8	-31.1	0.66453	15.5	1-6,1808-1803;7-15,1797-1789;16-16,1787-1787;18-23,1785-1780	x-x,1802-1798[BULt];x-x,1788-1788[BULt];17-17,1786-1786[SIL];24-24,1779-1779[UP3]	.((((((.(.(((((((((.....((((((&))))))-----)))))))))-).)))))).	AGCAACAGGCGGGGCUUCCUCCAACGAGAG&CUCUUG-----GGAAGUCCU-CGUGUUGCA	3	0.986759
BdiBd21-3.1G0260100.1:1833	ID9890	BdiBd21-3.1G0260100.1	1823	1842	1833	-37.9	-26.4	0.69657	8.5	2-7,1841-1836;10-12,1833-1831;14-18,1829-1825	1-1,1842-1842[UP5];8-9,1835-1834[SIL];13-13,1830-1830[SIL];19-20,1824-1823[UP3]	..(((((.(((..((((((.&.))))))..))).)))))..	UCGCGCAGGUCUUUGGCUGC&CCAGCCAUUGACGUGUGCAA	3	0.992902
BdiBd21-3.1G0260100.1:1883	ID6471	BdiBd21-3.1G0260100.1	1870	1891	1883	-47.1	-34.4	0.730361	9	3-5,1889-1887;7-21,1886-1872	1-2,1891-1890[UP5];6-6,x-x[BULq];22-23,1871-1870[UP3]	..(((((((((((((((-(((..&..))).)))))))))))))))..	UCGGCUUCGCUUGGUGC-GGCCC&AUGUCAGCGCCAAGCGAAGCCAG	3	0.22707
BdiBd21-3.1G0260100.1:1890	ID17482	BdiBd21-3.1G0260100.1	1881	1901	1890	-46.9	-30.8	0.656716	8	1-3,1901-1899;4-6,1897-1895;8-12,1892-1888;14-20,1887-1881	x-x,1898-1898[BULt];7-7,1894-1893[AILt];13-13,x-x[BULq]	(((((((-(((((..(((.(((&)))-)))-.))))).)))))))	UGGUGCG-GCCCUCAGGGCGGC&GCC-CCC-AAGGGCACGUGCCA	3	1
BdiBd21-3.1G0260100.1:1900	ID17431	BdiBd21-3.1G0260100.1	1886	1912	1900	-47.4	-32.1	0.677215	18	1-7,1912-1906;8-11,1902-1899;12-17,1893-1888;19-20,1887-1886	x-x,1905-1903[BULt];x-x,1898-1894[BULt];18-18,x-x[BULq]	((-((((((.....((((...(((((((&)))))))---))))-----)))))).))	CG-GCCCUCAGGGCGGCCCAUGGGUGGC&GCCACCC---GGUC-----GAGGGCACG	3	0.999922
BdiBd21-3.1G0260100.1:1913	ID15894	BdiBd21-3.1G0260100.1	1895	1921	1913	-49.2	-32.1	0.652439	11.5	1-9,1921-1913;12-17,1911-1906;18-24,1901-1895	10-11,1912-1912[AILq];x-x,1905-1902[BULt]	(((((((....((((((.-(((((((((&)))))))))..))))))----)))))))	GGGCGGCCCAUGGGUGGC-UGUGCAAGG&CUUUGUACACACCGCCC----GUCGCUC	3	0.999776
BdiBd21-3.1G0260100.1:2001	ID18622	BdiBd21-3.1G0260100.1	1992	2010	2001	-37.1	-26.4	0.71159	10	1-8,2010-2003;11-15,2000-1996	9-10,2002-2001[SIL];16-19,1995-1992[UP3]	....(((((..((((((((&))))))))..)))))....	GCUCGCCGUGCCGGCCCCC&GGGGGUCGCAAUGGCUUUA	2	0.999999
BdiBd21-3.1G0260100.1:2007	ID6876	BdiBd21-3.1G0260100.1	1998	2016	2007	-41.4	-30.8	0.743961	7	1-3,2016-2014;6-13,2011-2004;15-18,2002-1999	4-5,2013-2012[SIL];14-14,2003-2003[SIL];19-19,1998-1998[UP3]	.((((.((((((((..(((&)))..)))))))).)))).	CGUGCCGGCCCCCGGAGAU&AUUGACGGGGGCCCGCACA	3	0.858022
BdiBd21-3.1G0260100.1:2008	ID2096	BdiBd21-3.1G0260100.1	1998	2017	2008	-42.3	-31.1	0.735225	8	2-4,2016-2014;7-14,2011-2004;16-19,2002-1999	1-1,2017-2017[UP5];5-6,2013-2012[SIL];15-15,2003-2003[SIL];20-20,1998-1998[UP3]	.((((.((((((((..(((.&.)))..)))))))).)))).	CGUGCCGGCCCCCGGAGAUG&AAUUGACGGGGGCCCGCACA	3	0.82835
BdiBd21-3.1G0260100.1:2009	ID16340	BdiBd21-3.1G0260100.1	1998	2018	2009	-45.2	-31.1	0.688053	10	3-5,2016-2014;8-15,2011-2004;17-20,2002-1999	1-2,2018-2017[UP5];6-7,2013-2012[SIL];16-16,2003-2003[SIL];21-21,1998-1998[UP3]	.((((.((((((((..(((..&..)))..)))))))).)))).	CGUGCCGGCCCCCGGAGAUGG&GAAUUGACGGGGGCCCGCACA	3	0.917448
BdiBd21-3.1G0260100.1:2019	ID6234	BdiBd21-3.1G0260100.1	2008	2028	2019	-39.8	-27.5	0.690955	9.5	3-16,2026-2013;18-19,2011-2010	1-2,2028-2027[UP5];17-17,2012-2012[SIL];20-21,2009-2008[UP3]	..((.((((((((((((((..&..)))))))))))))).))..	CCCGGAGAUGGGGAGCUGCUG&AUGCGGCUCCUUAUCUGUGUC	3	0.999954
BdiBd21-3.1G0260100.1:2078	ID5512	BdiBd21-3.1G0260100.1	2069	2087	2078	-37.1	-24.7	0.665768	9	2-3,2086-2085;6-10,2082-2078;12-19,2076-2069	1-1,2087-2087[UP5];4-5,2084-2083[SIL];11-11,2077-2077[SIL]	((((((((.(((((..((.&.))..))))).))))))))	AGAGGCGUCUGGUGGAGAA&AUCAACGCCAUGCGCCUCU	2	1
BdiBd21-3.1G0260100.1:2100	ID11695	BdiBd21-3.1G0260100.1	2090	2109	2100	-41.3	-29.3	0.709443	10	1-3,2109-2107;5-17,2105-2093	4-4,2106-2106[SIL];18-20,2092-2090[UP3]	...(((((((((((((.(((&))).)))))))))))))...	UCGGGCGCGCCUAGAUGGGG&CCUGGUCUGGGUGUGCUACU	2	0.996372
BdiBd21-3.1G0260100.1:2103	ID5001	BdiBd21-3.1G0260100.1	2091	2112	2103	-46.4	-30.3	0.653017	11.5	3-15,2110-2098;18-23,2097-2092	1-2,2112-2111[UP5];16-17,x-x[BULq];24-24,2091-2091[UP3]	.((((((--(((((((((((((..&..)))))))))))))..)))))).	CGGGCGC--GCCUAGAUGGGGAGC&AGUUUCCGUUUGGGUAUGCGCCCU	3	0.999996
BdiBd21-3.1G0260100.1:2113	ID7054	BdiBd21-3.1G0260100.1	2103	2121	2113	-26.5	-18.6	0.701887	6	1-6,2121-2116;8-12,2115-2111;13-19,2109-2103	7-7,x-x[BULq];x-x,2110-2110[BULt]	(((((((.(((((-((((((&)))))).)))))-)))))))	GAUGGGGAGCGAU-AUAGAU&AUUUAUUAUCGC-CUUCAUC	3	1
BdiBd21-3.1G0260200.1:819	ID7942	BdiBd21-3.1G0260200.1	810	828	819	-32.5	-22.6	0.695385	11	6-19,823-810	1-5,828-824[UP5]	((((((((((((((.....&.....))))))))))))))	GAUGCAGCUUCUUAUCUGU&CAAUUUGGGAAGCUGCAUC	3	0.999262
BdiBd21-3.1G0260300.1:1255	ID16257	BdiBd21-3.1G0260300.1	1246	1264	1255	-41.5	-27.6	0.66506	6	1-3,1264-1262;5-16,1260-1249	4-4,1261-1261[SIL];17-19,1248-1246[UP3]	...((((((((((((.(((&))).))))))))))))...	AAACCUGGUGGUGCUAUUC&GAAGGGCACCACCAGGCGU	2	0.999998
BdiBd21-3.1G0260500.1:1121	ID1186	BdiBd21-3.1G0260500.1	1103	1130	1121	-43.5	-31.3	0.71954	8	1-7,1130-1124;9-12,1122-1119;13-15,1117-1115;16-24,1111-1103	8-8,1123-1123[SIL];x-x,1118-1118[BULt];x-x,1114-1112[BULt]	(((((((((...(((.((((.(((((((&))))))).))))-)))---)))))))))	GCUGUUGGAAUUGAUAGCUCGUGCUCUU&AAGAGUAAGAGC-AUC---UCCAACAGC	2	0.226692
BdiBd21-3.1G0260500.1:629	ID9879	BdiBd21-3.1G0260500.1	616	638	629	-38.6	-25.5	0.660622	8	1-4,638-635;6-16,633-623;17-20,619-616	5-5,634-634[SIL];x-x,622-620[BULt]	((((...(((((((((((.((((&)))).)))))))))))---))))	GUCUUCCGUCAGACGAUUGCUGG&CCAGAGGUUGUCUGAC---AGAC	3	0.984207
BdiBd21-3.1G0260500.1:900	ID9500	BdiBd21-3.1G0260500.1	882	910	900	-32.7	-22.2	0.678899	20.5	1-5,910-906;6-12,904-898;13-20,890-883	x-x,905-905[BULt];x-x,897-891[BULt];21-21,882-882[UP3]	.((((((((.......(((((((.(((((&)))))-)))))))-------)))))))).	GGAAGGCCAGCCCACAGCGAUUGUCGAUG&CAUUG-CAAUUGU-------UGGUCUUCA	2	0.999945
BdiBd21-3.1G0260500.1:965	ID6004	BdiBd21-3.1G0260500.1	954	973	965	-36.8	-24.6	0.668478	9	3-9,971-965;11-21,964-954	1-2,973-972[UP5];10-10,x-x[BULq]	(((((((((((-(((((((..&..))))))).)))))))))))	GGUCAUGCAGU-GUGGUUCUU&AUGAAUCGCGAUUGUAUGGCC	2	0.952556
BdiBd21-3.1G0260700.1:901	ID27758	BdiBd21-3.1G0260700.1	889	910	901	-34.3	-24	0.699708	6	2-7,909-904;9-15,902-896;16-21,894-889	1-1,910-910[UP5];8-8,903-903[SIL];x-x,895-895[BULt]	((((((.(((((((.((((((.&.)))))).)))))))-))))))	GGUCAGCGGUUUGACCUCGAAG&UUUCGAGAUCGAACU-UUGACC	3	0.525545
BdiBd21-3.1G0261800.1:2247	ID27797	BdiBd21-3.1G0261800.1	2238	2258	2247	-37.6	-25.2	0.670213	11.5	2-6,2257-2253;8-9,2252-2251;10-19,2247-2238	1-1,2258-2258[UP5];7-7,x-x[BULq];x-x,2250-2248[BULt]	((((((((((...((-(((((.&.))))).))---))))))))))	GGCCUGCGCUGGACC-UGGAAG&UUUCUAUGG---GGCGUAGGCC	3	1
BdiBd21-3.1G0261800.1:2270	ID18001	BdiBd21-3.1G0261800.1	2260	2279	2270	-44.8	-32.9	0.734375	8.5	1-10,2279-2270;12-18,2267-2261	11-11,2269-2268[AILt];19-19,2260-2260[UP3]	.(((((((..((((((((((&))))))))))-.))))))).	CGGCGUGGGGUCGCUGGGGC&GCUCCGGUGA-GCCGCGCCA	3	1
BdiBd21-3.1G0261800.1:2271	ID17807	BdiBd21-3.1G0261800.1	2261	2281	2271	-45.5	-29.6	0.650549	10	3-6,2279-2276;8-8,2274-2274;9-11,2272-2270;13-20,2268-2261	1-2,2281-2280[UP5];7-7,2275-2275[SIL];x-x,2273-2273[BULt];12-12,2269-2269[SIL]	((((((((.(((.(.((((..&..)))).)-))).))))))))	GGCGUGGGGUCGCUGGGGCUG&GCGCCCGA-CGAGCUCAUGCC	3	1
BdiBd21-3.1G0261800.1:2273	ID11337	BdiBd21-3.1G0261800.1	2263	2283	2273	-39	-27.9	0.715385	7	1-4,2283-2280;5-13,2278-2270;15-18,2267-2264	x-x,2279-2279[BULt];14-14,2269-2268[AILt];19-19,2263-2263[UP3]	.((((..(((((((((.((((&))))-)))))))))-.)))).	CGUGGGGUCGCUGGGGCUGGG&CCUA-CUCCAGCGA-ACCACC	3	0.82835
BdiBd21-3.1G0261800.1:2275	ID5641	BdiBd21-3.1G0261800.1	2263	2284	2275	-43.5	-31.3	0.71954	7.5	3-11,2282-2274;12-13,2272-2271;14-15,2269-2268;17-20,2266-2263	1-2,2284-2283[UP5];x-x,2273-2273[BULt];x-x,2270-2270[BULt];16-16,2267-2267[SIL]	((((.((.((.(((((((((..&..)))))))))-))-)).))))	CGUGGGGUCGCUGGGGCUGGGA&AUCCAGCCCCA-CG-UCGCACG	3	0.951346
BdiBd21-3.1G0261800.1:2285	ID14804	BdiBd21-3.1G0261800.1	2275	2297	2285	-40	-26.34	0.6585	19.5	1-6,2297-2292;13-20,2282-2275	7-12,2291-2283[AILt]	((((((((.........((((((&))))))---......))))))))	GGGGCUGGGAAAUCCUGCGGCGG&CUGCCG---AAUCAACUAGCCCC	2	0.998809
BdiBd21-3.1G0261800.1:2294	ID19200	BdiBd21-3.1G0261800.1	2281	2302	2294	-35	-23	0.657143	9.5	1-6,2302-2297;8-14,2296-2290;15-19,2285-2281	7-7,x-x[BULq];x-x,2289-2286[BULt]	(((((....(((((((-((((((&)))))).)))))))----)))))	GGGAAAUCCUGCGGCG-GAGGAC&GUCCUCGUGUUGCA----UUCCU	3	1
BdiBd21-3.1G0261800.1:2295	ID4821	BdiBd21-3.1G0261800.1	2282	2303	2295	-35	-23	0.657143	9	1-7,2303-2297;9-15,2296-2290;16-19,2285-2282	8-8,x-x[BULq];x-x,2289-2286[BULt]	((((....(((((((-(((((((&))))))).)))))))----))))	GGAAAUCCUGCGGCG-GAGGACU&AGUCCUCGUGUUGCA----UUCC	3	1
BdiBd21-3.1G0261800.1:2302	ID10335	BdiBd21-3.1G0261800.1	2291	2312	2302	-45.7	-30.4	0.665208	9	1-7,2312-2306;8-10,2304-2302;13-19,2299-2293	x-x,2305-2305[BULt];11-12,2301-2300[SIL];20-21,2292-2291[UP3]	..(((((((..(((.(((((((&)))))))-)))..)))))))..	GCGGCGGAGGACUCGCUCGGGG&CCCCGAG-GAGAGCUUCGUCCU	3	0.999794
BdiBd21-3.1G0261800.1:2326	ID8339	BdiBd21-3.1G0261800.1	2318	2347	2326	-36.8	-24	0.652174	25.5	1-9,2347-2339;10-12,2326-2324;14-19,2323-2318	x-x,2338-2327[BULt];13-13,x-x[BULq]	((((((-(((............(((((((((&)))))))))------------))).))))))	GACGAG-CCGCUCUGGCUUACAUGCGACGUG&CACGUCGCA------------CGGAUUCGUC	2	1
BdiBd21-3.1G0261800.1:2332	ID27236	BdiBd21-3.1G0261800.1	2323	2339	2332	-35.7	-24.3	0.680672	6.5	2-8,2338-2332;11-19,2331-2323	1-1,2339-2339[UP5];9-10,x-x[BULq]	(((((((((--(((((((.&.)))))))..)))))))))	GCCGCUCUG--GCUUACAU&UUGUAAGUGGCAGAGUGGC	2	1
BdiBd21-3.1G0261800.1:2363	ID22473	BdiBd21-3.1G0261800.1	2355	2371	2363	-34.5	-22.7	0.657971	4	1-5,2371-2367;7-12,2366-2361;14-18,2360-2356	6-6,x-x[BULq];13-13,x-x[BULq];19-19,2355-2355[UP3]	.(((((-((((((-(((((&))))).)))))).))))).	UGAGGA-CUGAUG-GAUGA&UCAUCACAUCAGAUCCUCC	3	0.99974
BdiBd21-3.1G0262000.1:5398	ID21588	BdiBd21-3.1G0262000.1	5389	5407	5398	-29.9	-19.7	0.658863	7	3-6,5405-5402;8-15,5400-5393;17-18,5391-5390	1-2,5407-5406[UP5];7-7,5401-5401[SIL];16-16,5392-5392[SIL];19-19,5389-5389[UP3]	.((.((((((((.((((..&..)))).)))))))).)).	GCAAUGGCUUUAGCUGAGG&UAUCAGGUAAAGCCAAUGA	3	0.999232
BdiBd21-3.1G0262200.1:4348	ID2204	BdiBd21-3.1G0262200.1	4340	4357	4348	-33	-21.6	0.654545	4.5	1-13,4357-4345;15-18,4344-4341	14-14,x-x[BULq];19-19,4340-4340[UP3]	.((((-(((((((((((((&))))))))))))).)))).	UUUGA-CAGCACCUUUUGU&ACAAAGGGUGUUGGUCGAU	2	1
BdiBd21-3.1G0262200.3:2082	ID6954	BdiBd21-3.1G0262200.3	2068	2093	2082	-44.8	-29.78	0.664732	13	2-8,2092-2086;11-21,2081-2071;22-23,2069-2068	1-1,2093-2093[UP5];9-10,2085-2082[AILt];x-x,2070-2070[BULt]	((.(((((((((((....(((((((.&.)))))))--..)))))))))))-))	GGCGAUGCCUCUCCUGUAGCUGCAAA&AUUGUAGU--CUGGAGAGGCGUC-CU	2	0.983034
BdiBd21-3.1G0262200.3:2191	ID21562	BdiBd21-3.1G0262200.3	2182	2200	2191	-30.4	-22.4	0.736842	12	7-19,2194-2182	1-6,2200-2195[UP5]	(((((((((((((......&......)))))))))))))	GAGAGGCGAACGGAAGUUC&UAUAUCCCGUUCGUCUUUC	2	0.999346
BdiBd21-3.1G0262300.1:1290	ID24186	BdiBd21-3.1G0262300.1	1281	1300	1290	-33.5	-23.3	0.695522	6.5	2-8,1299-1293;10-19,1290-1281	1-1,1300-1300[UP5];9-9,1292-1291[AILt]	((((((((((..(((((((.&.)))))))-.))))))))))	AUUUAGAGGCACUUCGGUCG&UGACUGAA-CGCCUCUAAGU	3	0.818785
BdiBd21-3.1G0262300.1:1329	ID19643	BdiBd21-3.1G0262300.1	1320	1339	1329	-34.4	-24.2	0.703488	6.5	1-2,1339-1338;3-4,1336-1335;6-19,1333-1320	x-x,1337-1337[BULt];5-5,1334-1334[SIL]	((((((((((((((.((.((&))-)).))))))))))))))	CAGCUUUCUUGGUUGUGUAC&GU-UAGAACCGAGAAGGCUG	3	0.830661
BdiBd21-3.1G0262600.1:380	ID11907	BdiBd21-3.1G0262600.1	370	388	380	-40.2	-26.78	0.666169	13.5	1-2,388-387;4-8,384-380;13-20,377-370	3-3,386-385[AILt];9-12,379-378[AILq]	((((((((..--(((((..((&))-.)))))....))))))))	GGCCGCGCGG--GCGGUGGCG&CG-AACCGUGAAAGCGUGGCC	2	0.99996
BdiBd21-3.1G0263100.1:621	ID24546	BdiBd21-3.1G0263100.1	610	631	621	-37.5	-26.3	0.701333	8	2-3,630-629;4-4,627-627;7-20,624-611	1-1,631-631[UP5];x-x,628-628[BULt];5-6,626-625[SIL];21-21,610-610[UP3]	.((((((((((((((..(.((.&.))-)..)))))))))))))).	AGAUGAAACAGAACGGAGUGCU&UGC-CCACGUUCUGUUUCAUCA	3	0.996896
BdiBd21-3.1G0263300.1:1484	ID1780	BdiBd21-3.1G0263300.1	1473	1493	1484	-38	-26.1	0.686842	11	5-5,1489-1489;7-21,1487-1473	1-4,1493-1490[UP5];6-6,1488-1488[SIL]	(((((((((((((((.(....&....).)))))))))))))))	GGGCUUCCAAGUACAGAAGAA&AAUAUGUGUGCUUGGGAGUCC	2	0.997017
BdiBd21-3.1G0263300.1:1485	ID20380	BdiBd21-3.1G0263300.1	1473	1494	1485	-39.3	-26.1	0.664122	13	6-6,1489-1489;8-22,1487-1473	1-5,1494-1490[UP5];7-7,1488-1488[SIL]	(((((((((((((((.(.....&.....).)))))))))))))))	GGGCUUCCAAGUACAGAAGAAC&UAAUAUGUGUGCUUGGGAGUCC	2	0.996867
BdiBd21-3.1G0263300.2:1152	ID1780	BdiBd21-3.1G0263300.2	1141	1161	1152	-38	-26.1	0.686842	11	5-5,1157-1157;7-21,1155-1141	1-4,1161-1158[UP5];6-6,1156-1156[SIL]	(((((((((((((((.(....&....).)))))))))))))))	GGGCUUCCAAGUACAGAAGAA&AAUAUGUGUGCUUGGGAGUCC	2	0.996236
BdiBd21-3.1G0263300.2:1153	ID20380	BdiBd21-3.1G0263300.2	1141	1162	1153	-39.3	-26.1	0.664122	13	6-6,1157-1157;8-22,1155-1141	1-5,1162-1158[UP5];7-7,1156-1156[SIL]	(((((((((((((((.(.....&.....).)))))))))))))))	GGGCUUCCAAGUACAGAAGAAC&UAAUAUGUGUGCUUGGGAGUCC	2	0.997721
BdiBd21-3.1G0263300.3:1272	ID16255	BdiBd21-3.1G0263300.3	1262	1279	1272	-39.1	-25.6	0.654731	6	2-6,1278-1274;9-20,1273-1262	1-1,1279-1279[UP5];7-8,x-x[BULq]	((((((((((((--(((((.&.)))))..))))))))))))	GGAUGUCCUCAU--GCCUUG&GAAGGCUGAUGAGGAUGUCC	3	1
BdiBd21-3.1G0263300.3:1402	ID5443	BdiBd21-3.1G0263300.3	1392	1411	1402	-37.1	-26.1	0.703504	9	4-4,1408-1408;6-20,1406-1392	1-3,1411-1409[UP5];5-5,1407-1407[SIL]	(((((((((((((((.(...&...).)))))))))))))))	GGGCUUCCAAGUACAGAAGA&AUAUGUGUGCUUGGGAGUCC	3	0.997847
BdiBd21-3.1G0263300.3:1403	ID1780	BdiBd21-3.1G0263300.3	1392	1412	1403	-38	-26.1	0.686842	11	5-5,1408-1408;7-21,1406-1392	1-4,1412-1409[UP5];6-6,1407-1407[SIL]	(((((((((((((((.(....&....).)))))))))))))))	GGGCUUCCAAGUACAGAAGAA&AAUAUGUGUGCUUGGGAGUCC	2	0.99783
BdiBd21-3.1G0263300.3:1404	ID20380	BdiBd21-3.1G0263300.3	1392	1413	1404	-39.3	-26.1	0.664122	13	6-6,1408-1408;8-22,1406-1392	1-5,1413-1409[UP5];7-7,1407-1407[SIL]	(((((((((((((((.(.....&.....).)))))))))))))))	GGGCUUCCAAGUACAGAAGAAC&UAAUAUGUGUGCUUGGGAGUCC	2	0.997425
BdiBd21-3.1G0263500.1:1745	ID10666	BdiBd21-3.1G0263500.1	1735	1758	1745	-41.6	-27.6	0.663462	12	1-4,1758-1755;5-16,1750-1739;17-19,1737-1735	x-x,1754-1751[BULt];x-x,1738-1738[BULt]	(((.((((((((((((....((((&))))----))))))))))))-)))	GGGAAUGUGACGUCAACAAUGGGG&CCCU----UUGGCGUCGCGU-CCC	2	1
BdiBd21-3.1G0263600.1:832	ID11157	BdiBd21-3.1G0263600.1	820	841	832	-36.4	-25.7	0.706044	9	1-10,841-832;11-18,830-823	x-x,831-831[BULt];19-21,822-820[UP3]	...((((((((.((((((((((&))))))))))-))))))))...	UCAGAACAGCGCUGGCCAUCGG&CCGGUGGCUA-UGUUGUUUGUU	2	1
BdiBd21-3.1G0263600.2:817	ID11157	BdiBd21-3.1G0263600.2	805	826	817	-36.4	-25.7	0.706044	9	1-10,826-817;11-18,815-808	x-x,816-816[BULt];19-21,807-805[UP3]	...((((((((.((((((((((&))))))))))-))))))))...	UCAGAACAGCGCUGGCCAUCGG&CCGGUGGCUA-UGUUGUUUGUU	2	1
BdiBd21-3.1G0263600.3:1200	ID1359	BdiBd21-3.1G0263600.3	1190	1209	1200	-34.4	-26.9	0.781977	8	3-17,1207-1193	1-2,1209-1208[UP5];18-20,1192-1190[UP3]	...(((((((((((((((..&..)))))))))))))))...	UGUGUCGAUGGAUGCAGCAU&AAGCUGCAUCCGUUGAUGAA	2	0.651039
BdiBd21-3.1G0263600.3:383	ID528	BdiBd21-3.1G0263600.3	374	392	383	-35.3	-25.2	0.713881	10	6-14,387-379;16-19,377-374	1-5,392-388[UP5];15-15,378-378[SIL]	((((.(((((((((.....&.....))))))))).))))	UACUGGGUCCUCCGCCCGU&AAAUCCGGAGGACCGAGUA	3	0.980381
BdiBd21-3.1G0263600.3:394	ID16909	BdiBd21-3.1G0263600.3	385	403	394	-30	-21.3	0.71	11.5	5-16,399-388	1-4,403-400[UP5];17-19,387-385[UP3]	...((((((((((((....&....))))))))))))...	CCGCCCGUGCUGAUGGGCA&GAUACAUUAGCAUGGGAUA	3	0.97563
BdiBd21-3.1G0263600.3:988	ID11157	BdiBd21-3.1G0263600.3	976	997	988	-36.4	-25.7	0.706044	9	1-10,997-988;11-18,986-979	x-x,987-987[BULt];19-21,978-976[UP3]	...((((((((.((((((((((&))))))))))-))))))))...	UCAGAACAGCGCUGGCCAUCGG&CCGGUGGCUA-UGUUGUUUGUU	3	1
BdiBd21-3.1G0264400.1:1461	ID13032	BdiBd21-3.1G0264400.1	1452	1469	1461	-38.5	-27.8	0.722078	7	1-4,1469-1466;7-17,1464-1454	5-6,1465-1465[AILq];18-19,1453-1452[UP3]	..(((((((((((.-((((&))))..)))))))))))..	UUGGUGCCAAACUG-CCCG&CGGGAAGGUUUGGCACCUC	2	0.954267
BdiBd21-3.1G0264400.1:1479	ID14011	BdiBd21-3.1G0264400.1	1469	1493	1479	-41.3	-28	0.677966	14	1-5,1493-1489;6-14,1483-1475;15-17,1473-1471	x-x,1488-1484[BULt];x-x,1474-1474[BULt];18-19,1470-1469[UP3]	..(((.(((((((((.....(((((&)))))-----)))))))))-)))..	GAGCCGCCGCUCAGGUUGCCCAUGG&CUAUG-----CCUGAGCGG-GGCGA	2	1
BdiBd21-3.1G0264400.1:1480	ID3327	BdiBd21-3.1G0264400.1	1470	1494	1480	-41.1	-28	0.681265	14	2-6,1493-1489;7-15,1483-1475;16-18,1473-1471	1-1,1494-1494[UP5];x-x,1488-1484[BULt];x-x,1474-1474[BULt];19-19,1470-1470[UP3]	.(((.(((((((((.....(((((.&.)))))-----)))))))))-))).	AGCCGCCGCUCAGGUUGCCCAUGGA&ACUAUG-----CCUGAGCGG-GGCG	3	0.999999
BdiBd21-3.1G0264400.1:1481	ID12970	BdiBd21-3.1G0264400.1	1465	1489	1481	-56	-36.7	0.655357	11	2-6,1488-1484;10-20,1481-1471;21-23,1467-1465	1-1,1489-1489[UP5];7-9,1483-1482[AILq];x-x,1470-1468[BULt]	(((...(((((((((((..-(((((.&.)))))...)))))))))))---)))	GCCCGAGCCGCCGCUCAGG-UUGCCC&CGGCGAGGAUGAGCGGCGGC---GGC	2	1
BdiBd21-3.1G0264400.1:1522	ID11820	BdiBd21-3.1G0264400.1	1513	1535	1522	-27.9	-18.5	0.663082	14.5	1-7,1535-1529;8-16,1524-1516	x-x,1528-1525[BULt];17-19,1515-1513[UP3]	...(((((((((....(((((((&)))))))----)))))))))...	UCAGCGCAUUCUGGAAUUGGAGG&CCUUUAA----AGAGUGCGUAAU	3	0.999886
BdiBd21-3.1G0264500.1:109	ID26966	BdiBd21-3.1G0264500.1	100	117	109	-35.3	-23.9	0.677054	9	4-9,114-109;11-19,108-100	1-3,117-115[UP5];10-10,x-x[BULq]	(((((((((-((((((...&...)))))).)))))))))	GACGAAGGC-ACGGCGAAC&UUGCGUCGUCGUCUUCGUC	3	1
BdiBd21-3.1G0264500.1:142	ID25343	BdiBd21-3.1G0264500.1	133	155	142	-40.1	-26.3	0.65586	13	2-9,154-147;10-12,142-140;14-18,138-134	1-1,155-155[UP5];x-x,146-143[BULt];13-13,139-139[SIL];19-19,133-133[UP3]	.(((((.(((....((((((((.&.))))))))----))).))))).	CUCGCCAUCAUCCUGCCGCCGCU&UGUGGCGGU----UGACGGCGAC	3	1
BdiBd21-3.1G0264500.1:148	ID11086	BdiBd21-3.1G0264500.1	136	158	148	-45.5	-31.64	0.695385	11	1-3,158-156;4-12,154-146;14-19,141-136	x-x,155-155[BULt];13-13,145-142[AILt]	((((((....(((((((((.(((&)))-)))))))))---.))))))	GCCAUCAUCCUGCCGCCGCUCGG&CCG-GCGGUGGCG---CGAUGGC	2	1
BdiBd21-3.1G0264500.1:153	ID8299	BdiBd21-3.1G0264500.1	146	162	153	-42.4	-27.6	0.650943	5.5	2-11,161-152;13-13,151-151;15-19,150-146	1-1,162-162[UP5];12-12,x-x[BULq];14-14,x-x[BULq]	(((((-(-((((((((((.&.)))))))))).).)))))	UGCCG-C-CGCUCGGCGUC&CACGCUGAGCGCGUCGGCG	2	1
BdiBd21-3.1G0264500.1:154	ID12033	BdiBd21-3.1G0264500.1	145	163	154	-39.7	-29.9	0.753149	7	2-3,162-161;6-18,158-146	1-1,163-163[UP5];4-5,160-159[SIL];19-19,145-145[UP3]	.(((((((((((((..((.&.))..))))))))))))).	CUGCCGCCGCUCGGCGUCU&CGAAUCCGAGUGGCGGCAC	3	0.869113
BdiBd21-3.1G0264500.1:155	ID23060	BdiBd21-3.1G0264500.1	145	164	155	-41.6	-29.9	0.71875	9	3-4,162-161;7-19,158-146	1-2,164-163[UP5];5-6,160-159[SIL];20-20,145-145[UP3]	.(((((((((((((..((..&..))..))))))))))))).	CUGCCGCCGCUCGGCGUCUU&UCGAAUCCGAGUGGCGGCAC	2	0.931502
BdiBd21-3.1G0264500.1:158	ID6842	BdiBd21-3.1G0264500.1	147	168	158	-33.5	-22.2	0.662687	12.5	4-9,165-160;10-16,158-152	1-3,168-166[UP5];x-x,159-159[BULt];17-21,151-147[UP3]	.....(((((((.((((((...&...))))))-))))))).....	GCCGCCGCUCGGCGUCUUCUUC&AUUGAAGAC-CCGAGUGAUAAA	3	0.939561
BdiBd21-3.1G0264500.1:159	ID19314	BdiBd21-3.1G0264500.1	151	176	159	-36.8	-24.8	0.673913	19	1-7,176-170;8-12,161-157;14-19,156-151	x-x,169-162[BULt];13-13,x-x[BULq]	((((((-(((((........(((((((&)))))))--------))))).))))))	CCGCUC-GGCGUCUUCUUCAAGUUCGC&GUGAACU--------AUGCCUGAGCGG	2	0.987809
BdiBd21-3.1G0264500.1:195	ID4123	BdiBd21-3.1G0264500.1	181	206	195	-37	-24.8	0.67027	10.5	1-4,206-203;5-14,200-191;15-20,186-181	x-x,202-201[BULt];x-x,190-187[BULt]	((((((....((((((((((..((((&))))--))))))))))----))))))	GGGAUCGAGUUCUGGAUCUGCCUGCU&AGCA--UAGAUCCGGA----GAUUCC	2	0.931502
BdiBd21-3.1G0264500.1:196	ID1266	BdiBd21-3.1G0264500.1	181	207	196	-37.9	-25.1	0.662269	11	2-5,206-203;6-15,200-191;16-21,186-181	1-1,207-207[UP5];x-x,202-201[BULt];x-x,190-187[BULt]	((((((....((((((((((..((((.&.))))--))))))))))----))))))	GGGAUCGAGUUCUGGAUCUGCCUGCUG&AAGCA--UAGAUCCGGA----GAUUCC	3	0.935322
BdiBd21-3.1G0264500.1:323	ID8727	BdiBd21-3.1G0264500.1	311	331	323	-38.5	-26.9	0.698701	7	1-5,331-327;7-12,326-321;13-13,319-319;16-21,316-311	6-6,x-x[BULq];x-x,320-320[BULt];14-15,318-317[SIL]	((((((..(.((((((-(((((&))))).))))))-)..))))))	GGCGAUGUCAUGGCGA-UCCUG&CAGGAAUCGCUA-GUAAUCGCC	3	0.512505
BdiBd21-3.1G0264500.1:37	ID11667	BdiBd21-3.1G0264500.1	28	47	37	-44.4	-29.4	0.662162	8	1-2,47-46;4-17,43-30	3-3,45-44[AILt];18-19,29-28[UP3]	..((((((((((((((..((&))-.))))))))))))))..	UCGCUCUCACUCUCCUUUGG&CC-UGGGAGGGUGAGAGCCC	3	1
BdiBd21-3.1G0264500.1:38	ID17608	BdiBd21-3.1G0264500.1	29	48	38	-44.5	-29.6	0.665169	8	2-3,47-46;5-18,43-30	1-1,48-48[UP5];4-4,45-44[AILt];19-19,29-29[UP3]	.((((((((((((((..((.&.))-.)))))))))))))).	CGCUCUCACUCUCCUUUGGA&GCC-UGGGAGGGUGAGAGCC	3	1
BdiBd21-3.1G0264500.1:455	ID24113	BdiBd21-3.1G0264500.1	438	465	455	-37.2	-24.3	0.653226	10.5	2-4,464-462;5-13,460-452;14-20,444-438	1-1,465-465[UP5];x-x,461-461[BULt];x-x,451-445[BULt]	(((((((.......(((((((((.(((.&.)))-)))))))))-------)))))))	GUGCUCAGUUUUCUUUCUCUUCUGGUCU&UGAC-AGAAGAGAG-------UGAGCAC	3	0.991183
BdiBd21-3.1G0264500.1:506	ID12854	BdiBd21-3.1G0264500.1	496	517	506	-40.5	-27.2	0.671605	7	1-4,517-514;5-12,511-504;14-16,503-501;18-20,498-496	x-x,513-512[BULt];13-13,x-x[BULq];17-17,500-499[AILt]	(((..(((-((((((((..((((&))))--)))))))).)))-.)))	CUCUCUCC-CUCCUUCCCAUCCG&CGGA--GGAAGGAGAGGA-UGAG	3	1
BdiBd21-3.1G0264500.1:551	ID27166	BdiBd21-3.1G0264500.1	538	560	551	-42.4	-28.5	0.67217	11.5	3-10,558-551;11-19,547-539	1-2,560-559[UP5];x-x,550-548[BULt];20-20,538-538[UP3]	.(((((((((...((((((((..&..))))))))---))))))))).	GUUCCGUCCCCUGUCUGUACCUC&UUGGUACGGA---GGGACGGAGG	3	1
BdiBd21-3.1G0264500.1:85	ID25929	BdiBd21-3.1G0264500.1	71	94	85	-41.5	-31.2	0.751807	13.5	6-9,89-86;11-24,84-71	1-5,94-90[UP5];10-10,85-85[SIL]	((((((((((((((.((((.....&.....)))).))))))))))))))	GGCUAAGCCUCAGGAGAGGAAGAA&UUAUACUUCGUCUGAGGCUUAGCU	3	0.0905297
BdiBd21-3.1G0264700.1:1133	ID6520	BdiBd21-3.1G0264700.1	1116	1142	1133	-36.3	-24.9	0.68595	12	2-14,1141-1129;15-18,1120-1117	1-1,1142-1142[UP5];x-x,1128-1121[BULt];19-19,1116-1116[UP3]	.((((........(((((((((((((.&.)))))))))))))--------)))).	UGGACCAUGUUCCUCCUAAGCACGCAC&AUGUGUGCUUGGGA--------GUCCU	3	1
BdiBd21-3.1G0264700.1:1135	ID5443	BdiBd21-3.1G0264700.1	1125	1144	1135	-37.1	-24.6	0.663073	9.5	4-17,1141-1128	1-3,1144-1142[UP5];18-20,1127-1125[UP3]	...((((((((((((((...&...))))))))))))))...	UUCCUCCUAAGCACGCACCC&AUAUGUGUGCUUGGGAGUCC	3	1
BdiBd21-3.1G0264700.1:1136	ID1779	BdiBd21-3.1G0264700.1	1126	1145	1136	-34.7	-24.6	0.708934	10.5	5-18,1141-1128	1-4,1145-1142[UP5];19-20,1127-1126[UP3]	..((((((((((((((....&....))))))))))))))..	UCCUCCUAAGCACGCACCCG&AAUAUGUGUGCUUGGGAGUC	3	0.998642
BdiBd21-3.1G0264700.1:1140	ID17486	BdiBd21-3.1G0264700.1	1131	1152	1140	-38.3	-25.5	0.665796	12	1-3,1152-1150;4-6,1146-1144;8-15,1142-1135	x-x,1149-1147[BULt];7-7,1143-1143[SIL];16-19,1134-1131[UP3]	....((((((((.(((...(((&)))---))).))))))))....	CUAAGCACGCACCCGGAAUGGC&GCC---CCGAGUGCGUGCAAAA	3	1
BdiBd21-3.1G0264700.1:1195	ID1560	BdiBd21-3.1G0264700.1	1181	1203	1195	-34.2	-22.7	0.663743	13	2-3,1202-1201;5-10,1200-1195;11-20,1190-1181	1-1,1203-1203[UP5];4-4,x-x[BULq];x-x,1194-1191[BULt]	((((((((((....((((((-((.&.)).))))))----))))))))))	AGAGUGCGGCGCCCACGAGG-CUC&AAGUCCUCGU----GUUGCAUUCU	2	1
BdiBd21-3.1G0264700.1:1207	ID19037	BdiBd21-3.1G0264700.1	1196	1216	1207	-33.3	-22.8	0.684685	10	4-15,1213-1202;17-19,1199-1197	1-3,1216-1214[UP5];16-16,1201-1200[AILt];20-20,1196-1196[UP3]	.(((..((((((((((((...&...))))))))))))-.))).	CGAGGCUCCGAACGGCGACAU&GUAUCGUUGUUCGGA-ACUCU	2	0.997548
BdiBd21-3.1G0264700.1:1216	ID4966	BdiBd21-3.1G0264700.1	1207	1224	1216	-28.5	-19.5	0.684211	9.5	2-8,1223-1217;12-18,1214-1208	1-1,1224-1224[UP5];9-11,1216-1215[AILq];19-19,1207-1207[UP3]	.(((((((..-(((((((.&.)))))))...))))))).	ACGGCGACAU-GAUCAACA&AGUUGAUUUUAGUUGCCGA	2	1
BdiBd21-3.1G0264700.1:1311	ID23102	BdiBd21-3.1G0264700.1	1296	1321	1311	-48	-33.1	0.689583	9	1-6,1321-1316;7-18,1314-1303;20-21,1299-1298	x-x,1315-1315[BULt];19-19,1302-1300[AILt];22-23,1297-1296[UP3]	..((...((((((((((((.((((((&))))))-))))))))))))--.))..	AAGGCCGGCUCGGAUCUCGAGCUCGG&UCGAGC-CGAGGUCCGAGU--ACCAA	2	0.624442
BdiBd21-3.1G0264700.1:1345	ID12999	BdiBd21-3.1G0264700.1	1331	1355	1345	-46.1	-30.3	0.657267	11	1-3,1355-1353;5-14,1350-1341;15-20,1337-1332	4-4,1352-1351[AILt];x-x,1340-1338[BULt];21-21,1331-1331[UP3]	.((((((...((((((((((..(((&)))-.))))))))))---)))))).	AGUGCCCGAAGGCACGGUGCUUUCG&CGG-CGUAUCGUGCC---GGGCACA	3	1
BdiBd21-3.1G0264700.1:1599	ID14413	BdiBd21-3.1G0264700.1	1589	1621	1599	-45.9	-33.1	0.721133	28.5	1-6,1621-1616;7-19,1602-1590	x-x,1615-1603[BULt];20-20,1589-1589[UP3]	.(((((((((((((.............((((((&))))))-------------))))))))))))).	UGUCCAUGCCCCGAUGGAUGUGAUCACGCUGAG&CUCGGC-------------UCGGGGCGUGGACU	3	0.998765
BdiBd21-3.1G0264700.1:640	ID7062	BdiBd21-3.1G0264700.1	631	649	640	-30.1	-19.9	0.66113	10.5	5-14,645-636;16-18,634-632	1-4,649-646[UP5];15-15,635-635[SIL];19-19,631-631[UP3]	.(((.((((((((((....&....)))))))))).))).	CCAUGUCUGACUGUGCCGG&AUUUCAUAGUCAGAGGUGA	3	0.999999
BdiBd21-3.1G0264900.1:1338	ID17486	BdiBd21-3.1G0264900.1	1329	1350	1338	-38.3	-25.5	0.665796	12	1-3,1350-1348;4-6,1344-1342;8-15,1340-1333	x-x,1347-1345[BULt];7-7,1341-1341[SIL];16-19,1332-1329[UP3]	....((((((((.(((...(((&)))---))).))))))))....	CUCAGCACGCACCCGGAGUGGC&GCC---CCGAGUGCGUGCAAAA	3	1
BdiBd21-3.1G0264900.1:1344	ID26487	BdiBd21-3.1G0264900.1	1336	1354	1344	-34.9	-22.7	0.65043	9	1-5,1354-1350;8-9,1347-1346;10-14,1344-1340;16-19,1339-1336	6-7,1349-1348[SIL];x-x,1345-1345[BULt];15-15,x-x[BULq]	((((-(((((.((..(((((&)))))..))-))))).))))	CGCA-CCCGGAGUGGCAGGA&UUCUGAAAC-CUGGGAUGCG	3	0.999957
BdiBd21-3.1G0264900.1:1355	ID6144	BdiBd21-3.1G0264900.1	1344	1363	1355	-29.2	-19.9	0.681507	8	2-4,1362-1360;6-11,1359-1354;12-19,1351-1344	1-1,1363-1363[UP5];5-5,x-x[BULq];x-x,1353-1352[BULt]	((((((((..((((((-(((.&.))).))))))--))))))))	GAGUGGCAGGAGAAGC-UCAG&AUGAUGCUUCU--UGUUACUC	3	1
BdiBd21-3.1G0264900.1:1381	ID1260	BdiBd21-3.1G0264900.1	1370	1390	1381	-39.2	-27.2	0.693878	8	3-4,1388-1387;6-14,1385-1377;16-21,1375-1370	1-2,1390-1389[UP5];5-5,1386-1386[SIL];15-15,1376-1376[SIL]	((((((.(((((((((.((..&..)).))))))))).))))))	GGUCCUCCGAGAGUGCGGCGC&AAGCAGCACUUUCGUGGGAUC	2	0.976675
BdiBd21-3.1G0264900.1:1497	ID4443	BdiBd21-3.1G0264900.1	1489	1506	1497	-36.2	-23.6	0.651934	9	3-11,1504-1496;13-17,1495-1491	1-2,1506-1505[UP5];12-12,x-x[BULq];18-19,1490-1489[UP3]	..(((((-(((((((((..&..))))))))).)))))..	AGAGGCA-GGCCGGCUCGG&AGGAGCUGGCCAUGUUUGA	2	1
BdiBd21-3.1G0264900.1:1506	ID18106	BdiBd21-3.1G0264900.1	1496	1515	1506	-40.5	-27.6	0.681481	7.5	1-7,1515-1509;10-15,1506-1501;16-19,1499-1496	8-9,1508-1507[SIL];x-x,1500-1500[BULt]	((((.((((((..(((((((&)))))))..))))))-))))	GGCCGGCUCGGACCUCGAGC&GCUUGAGAAUCGGGC-GGCC	2	1
BdiBd21-3.1G0264900.1:1508	ID12260	BdiBd21-3.1G0264900.1	1498	1518	1508	-43.5	-35.2	0.809195	5.5	1-5,1518-1514;6-17,1512-1501	x-x,1513-1513[BULt];18-20,1500-1498[UP3]	...((((((((((((.(((((&)))))-))))))))))))...	CCGGCUCGGACCUCGAGCUCG&CGAGC-CGAGGUCCGAGUACC	2	0.0708181
BdiBd21-3.1G0264900.1:1509	ID23102	BdiBd21-3.1G0264900.1	1494	1519	1509	-48	-35.7	0.74375	8	1-6,1519-1514;7-18,1512-1501;20-21,1497-1496	x-x,1513-1513[BULt];19-19,1500-1498[AILt];22-23,1495-1494[UP3]	..((...((((((((((((.((((((&))))))-))))))))))))--.))..	CAGGCCGGCUCGGACCUCGAGCUCGG&UCGAGC-CGAGGUCCGAGU--ACCAA	2	0.0932915
BdiBd21-3.1G0264900.1:1510	ID3231	BdiBd21-3.1G0264900.1	1501	1520	1510	-35.2	-23.1	0.65625	10	2-3,1519-1518;5-7,1516-1514;9-17,1511-1503	1-1,1520-1520[UP5];4-4,1517-1517[SIL];8-8,1513-1512[AILt];18-19,1502-1501[UP3]	..(((((((((..(((.((.&.)).)))-.)))))))))..	GCUCGGACCUCGAGCUCGGG&ACUAAGC-AGAGGUCCGAAC	2	0.993142
BdiBd21-3.1G0264900.1:1511	ID916	BdiBd21-3.1G0264900.1	1498	1521	1511	-43.7	-28.6	0.654462	12	3-4,1519-1518;6-8,1516-1514;10-18,1511-1503;20-22,1501-1499	1-2,1521-1520[UP5];5-5,1517-1517[SIL];9-9,1513-1512[AILt];19-19,1502-1502[SIL];23-23,1498-1498[UP3]	.(((.(((((((((..(((.((..&..)).)))-.))))))))).))).	CCGGCUCGGACCUCGAGCUCGGGG&AACUAAGC-AGAGGUCCGAACCGA	3	0.519069
BdiBd21-3.1G0264900.1:1584	ID18007	BdiBd21-3.1G0264900.1	1574	1595	1584	-42	-28.6	0.680952	8.5	1-4,1595-1592;5-9,1589-1585;11-14,1583-1580;15-19,1578-1574	x-x,1591-1590[BULt];10-10,1584-1584[SIL];x-x,1579-1579[BULt]	(((((.((((.(((((..((((&))))--))))).))))-)))))	CCGUGAUGAGGAGCUCUGGGGC&GCUC--GAGCUGCUCA-CGCGG	2	1
BdiBd21-3.1G0264900.1:1588	ID17829	BdiBd21-3.1G0264900.1	1578	1597	1588	-36.9	-25.7	0.696477	6.5	2-15,1596-1583;17-19,1580-1578	1-1,1597-1597[UP5];16-16,1582-1581[AILt]	(((..((((((((((((((.&.))))))))))))))-.)))	GAUGAGGAGCUCUGGGGCGA&GCGCUCUGGAGCUUC-AAUC	2	0.999963
BdiBd21-3.1G0264900.1:1590	ID14312	BdiBd21-3.1G0264900.1	1581	1598	1590	-37.5	-24.5	0.653333	8	1-4,1598-1595;7-15,1593-1585	5-6,1594-1594[AILq];16-19,1584-1581[UP3]	....(((((((((.-((((&))))..)))))))))....	GAGGAGCUCUGGGG-CGAG&CUCGAACCCAGAGCUAGCU	2	0.999798
BdiBd21-3.1G0264900.1:1593	ID9849	BdiBd21-3.1G0264900.1	1584	1601	1593	-37.5	-24.7	0.658667	10	4-7,1598-1595;10-18,1593-1585	1-3,1601-1599[UP5];8-9,1594-1594[AILq];19-19,1584-1584[UP3]	.(((((((((.-((((...&...))))..))))))))).	GAGCUCUGGGG-CGAGGAC&CCACUCGAACCCAGAGCUA	2	0.99671
BdiBd21-3.1G0264900.1:1596	ID26966	BdiBd21-3.1G0264900.1	1578	1605	1596	-35.3	-23.2	0.657224	13.5	1-7,1605-1599;9-14,1597-1592;15-19,1582-1578	8-8,1598-1598[SIL];x-x,1591-1583[BULt]	(((((.........((((((.(((((((&))))))).))))))---------)))))	GAUGAGGAGCUCUGGGGCGAGGACGCAG&UUGCGUCGUCGUCU---------UCGUC	2	1
BdiBd21-3.1G0264900.1:1598	ID12427	BdiBd21-3.1G0264900.1	1589	1607	1598	-38.3	-24.9	0.650131	9.5	4-11,1604-1597;13-15,1595-1593;17-18,1591-1590	1-3,1607-1605[UP5];12-12,1596-1596[SIL];16-16,1592-1592[SIL];19-19,1589-1589[UP3]	.((.(((.((((((((...&...)))))))).))).)).	CUGGGGCGAGGACGCAGGA&CGAUGCGUCCUGGCCGUAU	3	1
BdiBd21-3.1G0264900.1:1779	ID13363	BdiBd21-3.1G0264900.1	1766	1788	1779	-38.1	-24.8	0.650919	7	1-13,1788-1776;14-16,1771-1769;18-19,1767-1766	x-x,1775-1772[BULt];17-17,1768-1768[SIL]	((.(((....(((((((((((((&)))))))))))))----))).))	CUUCUCUUUGUCGCCCAAGUAUG&CGUGCUUGGGCGA----GAGUAG	3	1
BdiBd21-3.1G0264900.1:667	ID9378	BdiBd21-3.1G0264900.1	658	676	667	-34.5	-24	0.695652	10.5	5-18,672-659	1-4,676-673[UP5];19-19,658-658[UP3]	.((((((((((((((....&....)))))))))))))).	AGCAGGUGCUGUUCGACCG&CAUGUGAACGGCACUUGCA	3	0.993185
BdiBd21-3.1G0264900.1:985	ID14327	BdiBd21-3.1G0264900.1	976	995	985	-39.6	-26.3	0.664141	7	1-7,995-989;8-10,987-985;13-18,982-977	x-x,988-988[BULt];11-12,984-983[SIL];19-19,976-976[UP3]	.((((((..(((.(((((((&)))))))-)))..)))))).	AGGGGAAACGAGUCUUCGAG&CUCGAAG-CUCCCUUCCCCA	3	1
BdiBd21-3.1G0265000.2:1237	ID18103	BdiBd21-3.1G0265000.2	1225	1246	1237	-36.4	-24.8	0.681319	5.5	1-13,1246-1234;15-18,1230-1227	14-14,1233-1231[AILt];19-20,1226-1225[UP3]	..((((...(((((((((((((&)))))))))))))--.))))..	CCGUCGAAUACUAGAGUCAAGU&GCUUGACUCUAGU--CCGACUU	1	0.0726123
BdiBd21-3.1G0265000.2:1747	ID11949	BdiBd21-3.1G0265000.2	1737	1756	1747	-25.4	-16.78	0.66063	7	1-12,1756-1745;16-19,1741-1738	13-15,1744-1742[SIL];20-20,1737-1737[UP3]	.((((...((((((((((((&))))))))))))...)))).	AGUCGGUGAUUGGUUCUUCG&CGAAGAAUUAAUGUAUGAUA	2	0.915655
BdiBd21-3.1G0265600.7:544	ID3338	BdiBd21-3.1G0265600.7	527	553	544	-38.3	-25.5	0.665796	9	1-13,553-541;14-17,539-536;18-20,529-527	x-x,540-540[BULt];x-x,535-530[BULt]	(((......((((.(((((((((((((&)))))))))))))-))))------)))	UGGCUAGCUAUCCAUUCGUGGUUGGGU&ACUCAACCGCGAA-GGAU------CCA	1	0.0306374
BdiBd21-3.1G0265600.9:464	ID3338	BdiBd21-3.1G0265600.9	447	473	464	-38.3	-25.5	0.665796	9	1-13,473-461;14-17,459-456;18-20,449-447	x-x,460-460[BULt];x-x,455-450[BULt]	(((......((((.(((((((((((((&)))))))))))))-))))------)))	UGGCUAGCUAUCCAUUCGUGGUUGGGU&ACUCAACCGCGAA-GGAU------CCA	0	0.0409882
BdiBd21-3.1G0265700.2:386	ID16983	BdiBd21-3.1G0265700.2	375	395	386	-33.9	-22.1	0.651917	5.5	2-5,394-391;7-14,389-382;15-20,380-375	1-1,395-395[UP5];6-6,390-390[SIL];x-x,381-381[BULt]	((((((.((((((((.((((.&.)))).))))))))-))))))	GGCUUCUAAACUCUGUAGAUA&GAUCUUCGGAGUUU-GAAGCU	2	0.999999
BdiBd21-3.1G0266100.1:312	ID1312	BdiBd21-3.1G0266100.1	303	321	312	-36.8	-25.8	0.701087	8.5	3-11,319-311;13-19,309-303	1-2,321-320[UP5];12-12,310-310[SIL]	(((((((.(((((((((..&..))))))))).)))))))	GGCCAGAAGACCUUCGUCG&AAGCGGAGGUUCUUUGGCC	3	1
BdiBd21-3.1G0266100.1:393	ID15424	BdiBd21-3.1G0266100.1	382	402	393	-38.7	-26.8	0.692506	8.5	4-16,399-387;17-19,385-383	1-3,402-400[UP5];x-x,386-386[BULt];20-20,382-382[UP3]	.(((.(((((((((((((...&...)))))))))))))-))).	GGAGCCGCGAGGAUUUGGCUU&CUUCCAGAUCCUCGUG-CUCA	2	0.999966
BdiBd21-3.1G0266100.1:399	ID4469	BdiBd21-3.1G0266100.1	389	408	399	-37.8	-25	0.661376	6.5	2-16,407-393;18-19,391-390	1-1,408-408[UP5];17-17,392-392[SIL];20-20,389-389[UP3]	.((.(((((((((((((((.&.))))))))))))))).)).	CGAGGAUUUGGCUUUGUCCA&AGGAUGAGGCCAAGUCAUCA	2	0.999224
BdiBd21-3.1G0266100.1:61	ID9879	BdiBd21-3.1G0266100.1	50	70	61	-38.6	-26.4	0.683938	6.5	1-9,70-62;11-16,60-55;17-20,53-50	10-10,61-61[SIL];x-x,54-54[BULt]	((((.((((((.(((((((((&))))))))).))))))-))))	GUCUGGUCGGGAAGCUUCUGG&CCAGAGGUUGUCUGAC-AGAC	3	0.845991
BdiBd21-3.1G0266200.6:1212	ID12586	BdiBd21-3.1G0266200.6	1202	1222	1212	-50.5	-32.9	0.651485	7.5	2-3,1221-1220;4-8,1218-1214;10-13,1212-1209;15-16,1207-1206;18-21,1205-1202	1-1,1222-1222[UP5];x-x,1219-1219[BULt];9-9,1213-1213[SIL];14-14,1208-1208[SIL];17-17,x-x[BULq]	((((-((.((((.(((((.((.&.))-))))).)))).)).))))	GGCG-GGGGCCCCGGCAGCGCC&CGC-CUGCCUGGGCGUCACGCC	2	1
BdiBd21-3.1G0266200.6:1246	ID13387	BdiBd21-3.1G0266200.6	1237	1255	1246	-45.5	-32.6	0.716484	9	1-7,1255-1249;10-10,1246-1246;13-19,1243-1237	8-9,1248-1247[SIL];11-12,1245-1244[SIL]	(((((((..(..(((((((&)))))))..)..)))))))	CGCCGCCGACAGCGCCAUG&CGUGGCGGAGGAGGCGGCG	3	1
BdiBd21-3.1G0266200.6:1267	ID19000	BdiBd21-3.1G0266200.6	1256	1280	1267	-39.7	-27.9	0.702771	15	1-9,1280-1272;10-16,1267-1261	x-x,1271-1268[BULt];17-21,1260-1256[UP3]	.....(((((((....(((((((((&)))))))))----))))))).....	GCCGCCGCUCGCAGGGCGCUGCUGC&GUAGUAGCG----GCGAGCGAAAUG	3	0.999311
BdiBd21-3.1G0266200.7:564	ID12586	BdiBd21-3.1G0266200.7	554	574	564	-50.5	-32.9	0.651485	7.5	2-3,573-572;4-8,570-566;10-13,564-561;15-16,559-558;18-21,557-554	1-1,574-574[UP5];x-x,571-571[BULt];9-9,565-565[SIL];14-14,560-560[SIL];17-17,x-x[BULq]	((((-((.((((.(((((.((.&.))-))))).)))).)).))))	GGCG-GGGGCCCCGGCAGCGCC&CGC-CUGCCUGGGCGUCACGCC	3	1
BdiBd21-3.1G0266200.8:552	ID12586	BdiBd21-3.1G0266200.8	542	562	552	-50.5	-32.9	0.651485	7.5	2-3,561-560;4-8,558-554;10-13,552-549;15-16,547-546;18-21,545-542	1-1,562-562[UP5];x-x,559-559[BULt];9-9,553-553[SIL];14-14,548-548[SIL];17-17,x-x[BULq]	((((-((.((((.(((((.((.&.))-))))).)))).)).))))	GGCG-GGGGCCCCGGCAGCGCC&CGC-CUGCCUGGGCGUCACGCC	2	1
BdiBd21-3.1G0266200.8:613	ID8604	BdiBd21-3.1G0266200.8	602	622	613	-44.4	-32.92	0.741441	7	1-11,622-612;15-19,607-603	12-14,611-608[AILt];20-20,602-602[UP3]	.(((((....(((((((((((&)))))))))))-...))))).	GCUCGCAGGGCGCUGCUGCUG&CAGCAGCAGCG-GAGGCGAGA	3	0.998936
BdiBd21-3.1G0266500.2:485	ID2804	BdiBd21-3.1G0266500.2	476	493	485	-36.9	-24.7	0.669377	8.5	2-6,492-488;9-16,486-479	1-1,493-493[UP5];7-8,487-487[AILq];17-19,478-476[UP3]	...((((((((.-(((((.&.)))))..))))))))...	GUCGCCGCGCUG-CACGGC&ACCGUGAAAGCGUGGCCUA	2	1
BdiBd21-3.1G0266700.1:421	ID21974	BdiBd21-3.1G0266700.1	411	430	421	-36.6	-24.4	0.666667	14	6-19,425-412	1-5,430-426[UP5];20-20,411-411[UP3]	.((((((((((((((.....&.....)))))))))))))).	CCUCGGAGGCCGGCGACUAC&UAUUGUGUUGGCCUUCGGGA	2	1
BdiBd21-3.1G0266700.1:438	ID13073	BdiBd21-3.1G0266700.1	429	452	438	-46.1	-32.12	0.696746	15.5	1-8,452-445;10-17,438-431	9-9,444-439[AILt];18-19,430-429[UP3]	..((((((((......((((((((&))))))))-----.))))))))..	ACCUGGCCUGCUUCUGGGCGCCCG&CGGGCGCC-----ACGGGCCGGAU	2	1
BdiBd21-3.1G0266800.1:1283	ID8996	BdiBd21-3.1G0266800.1	1275	1293	1283	-38.9	-26	0.66838	6	2-9,1292-1285;10-13,1283-1280;15-19,1279-1275	1-1,1293-1293[UP5];x-x,1284-1284[BULt];14-14,x-x[BULq]	(((((-((((.((((((((.&.))))))))-)))).)))))	UGCUG-GGCGUCCUGGUGUA&CAUACCAGG-CGCUACGGCA	2	0.999997
BdiBd21-3.1G0266800.1:1583	ID1557	BdiBd21-3.1G0266800.1	1570	1592	1583	-37.5	-26.7	0.712	8	1-2,1592-1591;5-10,1588-1583;11-21,1580-1570	3-4,1590-1589[SIL];x-x,1582-1581[BULt]	(((((((((((..((((((..((&))..))))))--)))))))))))	AGGAAUGCAACAUACGAGGCGUU&AAGUCCUCGU--GUUGCAUUCCU	2	0.995365
BdiBd21-3.1G0267000.1:489	ID21536	BdiBd21-3.1G0267000.1	480	498	489	-25.3	-16.7	0.660079	15	7-19,492-480	1-6,498-493[UP5]	(((((((((((((......&......)))))))))))))	UGCCGUCGAGCAGUUCAAU&UAUAGUUUGUUUGAUGGUA	3	1
BdiBd21-3.1G0267000.1:596	ID14822	BdiBd21-3.1G0267000.1	581	605	596	-51.6	-34.8	0.674419	11	1-4,605-602;7-14,599-592;15-20,586-581	5-6,601-600[SIL];x-x,591-587[BULt]	((((((.....((((((((..((((&))))..))))))))-----))))))	GGGGCAUGGGUGGUGGCGGUGGCGG&CUGCGCCCGCCGCC-----UGCCCC	2	1
BdiBd21-3.1G0267000.1:646	ID10148	BdiBd21-3.1G0267000.1	637	655	646	-36	-23.6	0.655556	5	1-12,655-644;14-17,642-639	13-13,643-643[SIL];18-19,638-637[UP3]	..((((.((((((((((((&)))))))))))).))))..	GUGGGGAACUUAUCUUGGG&CCCAAGAUGAGUGCUCUCU	2	0.999946
BdiBd21-3.1G0267000.1:647	ID10263	BdiBd21-3.1G0267000.1	637	656	647	-39.3	-26	0.661578	5	1-13,656-644;15-18,642-639	14-14,643-643[SIL];19-20,638-637[UP3]	..((((.(((((((((((((&))))))))))))).))))..	GUGGGGAACUUAUCUUGGGG&CCCCAAGAUGAGUGCUCUCU	2	0.989977
BdiBd21-3.1G0267100.1:575	ID13014	BdiBd21-3.1G0267100.1	566	584	575	-40.1	-26.64	0.664339	7.5	1-11,584-574;17-19,568-566	12-16,573-569[SIL]	(((.....(((((((((((&))))))))))).....)))	GGCCCCGGGCCGACGGCCG&CGGCUGUCGGCGGAUUGCU	3	1
BdiBd21-3.1G0267200.1:1008	ID18920	BdiBd21-3.1G0267200.1	999	1017	1008	-28.2	-19.1	0.677305	10	1-13,1017-1005	14-19,1004-999[UP3]	......(((((((((((((&)))))))))))))......	AUGCAUGCAUGGAUUGUGC&GUACGAUUCGUGCUAAUAU	3	0.999866
BdiBd21-3.1G0267200.1:1161	ID15671	BdiBd21-3.1G0267200.1	1150	1170	1161	-32.4	-21.14	0.652469	11	1-7,1170-1164;13-21,1158-1150	8-12,1163-1159[SIL]	(((((((((.....(((((((&))))))).....)))))))))	AUCACGAUGUUUCCUUCCAAG&CUUGGGAAAUUUCAUCGUGAU	3	0.998846
BdiBd21-3.1G0267200.1:317	ID8604	BdiBd21-3.1G0267200.1	301	326	317	-44.4	-29.14	0.656306	15.5	2-12,325-315;15-20,306-301	1-1,326-326[UP5];13-14,314-307[AILt]	((((((........(((((((((((.&.)))))))))))------..))))))	UCUCGUUCCGGGAGCCGCUGCUGCUC&CAGCAGCAGCGG------AGGCGAGA	3	1
BdiBd21-3.1G0267200.1:360	ID1312	BdiBd21-3.1G0267200.1	350	369	360	-36.8	-24.72	0.671739	11.5	3-11,367-359;15-19,354-350	1-2,369-368[UP5];12-14,358-355[AILt]	(((((....(((((((((..&..)))))))))-...)))))	GGCCGCCGCGGCCUCCGCCU&AAGCGGAGGUU-CUUUGGCC	3	1
BdiBd21-3.1G0267200.1:569	ID854	BdiBd21-3.1G0267200.1	557	578	569	-41	-26.9	0.656098	8	3-12,576-567;15-16,564-563;17-20,561-558	1-2,578-577[UP5];13-14,566-565[SIL];x-x,562-562[BULt];21-21,557-557[UP3]	.((((.((..((((((((((..&..))))))))))..))-)))).	GGAGAUCAUGGCCCGGAUCGGU&AACGAUCUGGGCACUG-UCUCG	3	0.999849
BdiBd21-3.1G0267200.1:749	ID12779	BdiBd21-3.1G0267200.1	740	764	749	-46.2	-32.6	0.705628	15	1-6,764-759;7-8,753-752;10-19,749-740	x-x,758-754[BULt];9-9,751-750[AILt]	((((((((((..((.....((((((&))))))-----))-.))))))))))	GCUGGGGUGCCACGAGGACGCAGCG&CGCUGC-----CG-AGCGCCCCAGC	3	1
BdiBd21-3.1G0267200.1:750	ID4821	BdiBd21-3.1G0267200.1	743	759	750	-35	-26.6	0.76	6	2-10,758-750;13-19,749-743	1-1,759-759[UP5];11-12,x-x[BULq]	(((((((--(((((((((.&.)))))))))..)))))))	GGGGUGC--CACGAGGACG&AGUCCUCGUGUUGCAUUCC	2	0.928064
BdiBd21-3.1G0267200.1:751	ID1556	BdiBd21-3.1G0267200.1	743	760	751	-35.9	-26.6	0.740947	7	3-11,758-750;14-20,749-743	1-2,760-759[UP5];12-13,x-x[BULq]	(((((((--(((((((((..&..)))))))))..)))))))	GGGGUGC--CACGAGGACGC&AAGUCCUCGUGUUGCAUUCC	3	0.967603
BdiBd21-3.1G0267200.1:752	ID16266	BdiBd21-3.1G0267200.1	743	761	752	-38.8	-26.6	0.685567	8	4-12,758-750;15-21,749-743	1-3,761-759[UP5];13-14,x-x[BULq]	(((((((--(((((((((...&...)))))))))..)))))))	GGGGUGC--CACGAGGACGCA&GAAGUCCUCGUGUUGCAUUCC	3	0.99817
BdiBd21-3.1G0267200.1:753	ID26966	BdiBd21-3.1G0267200.1	734	762	753	-35.3	-23.6	0.668555	23	1-7,762-756;9-12,754-751;13-19,740-734	8-8,755-755[SIL];x-x,750-741[BULt]	(((((((..........((((.(((((((&))))))).))))----------)))))))	GGCGAAGCUGGGGUGCCACGAGGACGCAG&UUGCGUCGUCGU----------CUUCGUC	2	1
BdiBd21-3.1G0267200.1:754	ID22521	BdiBd21-3.1G0267200.1	745	765	754	-32.9	-22.2	0.674772	11	1-2,765-764;4-7,762-759;9-19,755-745	3-3,763-763[SIL];8-8,758-756[AILt]	(((((((((((...((((.((&)).))))--.)))))))))))	GGUGCCACGAGGACGCAGCGG&UCAUUGC--AUUCGUGGUACC	2	0.999973
BdiBd21-3.1G0267200.1:764	ID10525	BdiBd21-3.1G0267200.1	746	774	764	-48.1	-31.3	0.650728	15	1-6,774-769;8-12,766-762;13-15,759-757;16-21,751-746	7-7,768-767[AILt];x-x,761-760[BULt];x-x,756-752[BULt]	((((((.....(((..(((((..((((((&))))))-.)))))--)))-----))))))	GUGCCACGAGGACGCAGCGGCGUGCCGGG&CCCGGU-GGCCGU--CGU-----UGGCAC	2	1
BdiBd21-3.1G0267200.1:770	ID1986	BdiBd21-3.1G0267200.1	755	779	770	-35.9	-23.5	0.654596	16	2-11,778-769;12-12,763-763;15-20,760-755	1-1,779-779[UP5];x-x,768-764[BULt];13-14,762-761[SIL]	((((((..(.....((((((((((.&.))))))))))-----)..))))))	GGACGCAGCGGCGUGCCGGGCCAUG&AAUGGUCCGGU-----GAAGUGUUC	2	1
BdiBd21-3.1G0267200.1:775	ID20421	BdiBd21-3.1G0267200.1	764	784	775	-32.4	-22.4	0.691358	12.5	5-9,780-776;11-20,774-765	1-4,784-781[UP5];10-10,775-775[SIL];21-21,764-764[UP3]	.((((((((((.(((((....&....))))).)))))))))).	GGCGUGCCGGGCCAUGAUCGC&UAAUUCAUGAUCUGGCAUGUA	2	0.960029
BdiBd21-3.1G0267200.1:778	ID12999	BdiBd21-3.1G0267200.1	766	786	778	-46.1	-31.7	0.687636	7	1-5,786-782;7-12,781-776;13-14,774-773;16-20,771-767	6-6,x-x[BULq];x-x,775-775[BULt];15-15,772-772[SIL];21-21,766-766[UP3]	.(((((.((.((((((-(((((&))))).))))))-)).))))).	CGUGCCGGGCCAUGAU-CGCCG&CGGCGUAUCGUG-CCGGGCACA	2	0.999999
BdiBd21-3.1G0267200.1:783	ID10359	BdiBd21-3.1G0267200.1	766	793	783	-53.8	-35	0.650558	11	1-3,793-791;4-10,789-783;12-16,781-777;17-23,772-766	x-x,790-790[BULt];11-11,782-782[SIL];x-x,776-773[BULt]	(((((((....(((((.(((((((.(((&)))-))))))).)))))----)))))))	CGUGCCGGGCCAUGAUCGCCGCCGCGGG&CCC-CGGUGGCCGUCGU----UGGCACG	2	1
BdiBd21-3.1G0267200.1:784	ID11086	BdiBd21-3.1G0267200.1	774	793	784	-45.5	-31.5	0.692308	7	1-2,793-792;4-12,790-782;15-19,778-774	3-3,791-791[SIL];13-14,781-779[AILt]	(((((...(((((((((.((&)).)))))))))-..)))))	GCCAUGAUCGCCGCCGCGGG&CCGGCGGUGGCG-CGAUGGC	2	1
BdiBd21-3.1G0267200.1:787	ID19000	BdiBd21-3.1G0267200.1	776	797	787	-39.7	-27.4	0.690176	9	1-5,797-793;7-12,790-785;14-17,784-781;19-21,778-776	6-6,792-791[AILt];13-13,x-x[BULq];18-18,780-779[AILt]	(((..((((-((((((..(((((&)))))-.)))))).))))-.)))	CAUGAUCGC-CGCCGCGGGCUGC&GUAGU-AGCGGCGAGCGA-AAUG	2	0.999951
BdiBd21-3.1G0267200.1:788	ID13245	BdiBd21-3.1G0267200.1	773	798	788	-50.6	-33.1	0.65415	11	1-6,798-793;8-13,790-785;15-18,784-781;20-23,778-775	7-7,792-791[AILt];14-14,x-x[BULq];19-19,780-779[AILt];24-25,774-773[UP3]	..((((..((((-((((((..((((((&))))))-.)))))).))))-.))))..	GGCCAUGAUCGC-CGCCGCGGGCUGCG&CGUAGU-AGCGGCGAGCGA-AAUGGGA	2	0.992529
BdiBd21-3.1G0267200.1:794	ID7397	BdiBd21-3.1G0267200.1	785	803	794	-36.9	-27.3	0.739837	10.5	5-17,799-787	1-4,803-800[UP5];18-19,786-785[UP3]	..(((((((((((((....&....)))))))))))))..	CGCCGCGGGCUGCGUCGAC&CAACAUGCAGCCCGUGGAA	3	0.823633
BdiBd21-3.1G0267200.1:797	ID19182	BdiBd21-3.1G0267200.1	783	807	797	-54.4	-36.4	0.669118	12	1-5,807-803;8-11,799-796;12-14,793-791;15-21,789-783	6-7,802-800[AILt];x-x,795-794[BULt];x-x,790-790[BULt]	(((((((.(((..((((...(((((&)))))-..))))--)))-)))))))	GCCGCCGCGGGCUGCGUCGACGGAC&GUCCG-GUGCGC--CCC-CGGCGGC	2	1
BdiBd21-3.1G0267200.1:888	ID16749	BdiBd21-3.1G0267200.1	879	897	888	-37	-25	0.675676	7	1-8,897-890;10-16,888-882;18-18,880-880	9-9,889-889[SIL];17-17,881-881[SIL];19-19,879-879[UP3]	.(.(((((((.((((((((&)))))))).))))))).).	CGCACGGUGCAUGGUCUUC&GAGGACCGAGUACCGUUCA	3	0.998624
BdiBd21-3.1G0267200.1:890	ID17094	BdiBd21-3.1G0267200.1	879	901	890	-34.6	-23.6	0.682081	7.5	1-4,901-898;5-7,896-894;8-15,892-885;16-19,883-880	x-x,897-897[BULt];x-x,893-893[BULt];x-x,884-884[BULt];20-20,879-879[UP3]	.((((.((((((((.(((.((((&))))-)))-))))))))-)))).	CGCACGGUGCAUGGUCUUCGAUC&GAUU-AAG-CCAUGCAU-GUGCA	3	0.998586
BdiBd21-3.1G0267200.1:906	ID3216	BdiBd21-3.1G0267200.1	897	914	906	-33.3	-21.7	0.651652	8	2-3,913-912;6-9,910-907;11-18,905-898	1-1,914-914[UP5];4-5,911-911[AILq];10-10,906-906[SIL];19-19,897-897[UP3]	.((((((((.((((.-((.&.))..)))).)))))))).	CGAUCCUUCUCAGCU-CGC&ACGUUGCUGUGAAGGAUCU	3	1
BdiBd21-3.1G0267200.1:912	ID19350	BdiBd21-3.1G0267200.1	902	921	912	-36.8	-24	0.652174	8	1-2,921-920;4-11,918-911;12-12,909-909;14-18,907-903	3-3,919-919[SIL];x-x,910-910[BULt];13-13,908-908[SIL];19-19,902-902[UP3]	.(((((.(.((((((((.((&)).))))))))-).))))).	CUUCUCAGCUCGCCCGUGGC&GUGACGGGUGA-CGGAGAAU	3	1
BdiBd21-3.1G0267800.1:1540	ID17768	BdiBd21-3.1G0267800.1	1530	1549	1540	-43.7	-29.6	0.677346	7	2-6,1548-1544;9-18,1541-1532	1-1,1549-1549[UP5];7-8,1543-1542[SIL];19-20,1531-1530[UP3]	..((((((((((..(((((.&.)))))..))))))))))..	CAUCUCAACGGGAACCUCGA&GCGAGGGCCCCGUUGAGAAC	3	0.999452
BdiBd21-3.1G0267800.1:1960	ID17486	BdiBd21-3.1G0267800.1	1951	1969	1960	-38.3	-25	0.652742	8.5	1-14,1969-1956	15-19,1955-1951[UP3]	.....((((((((((((((&)))))))))))))).....	CCGCUCACGUGCUUGGGGU&GCCCCGAGUGCGUGCAAAA	3	1
BdiBd21-3.1G0267800.1:2348	ID14679	BdiBd21-3.1G0267800.1	2327	2357	2348	-42.4	-27.9	0.658019	26	3-11,2355-2347;12-16,2335-2331;17-19,2329-2327	1-2,2357-2356[UP5];x-x,2346-2336[BULt];x-x,2330-2330[BULt]	(((.(((((...........(((((((((..&..)))))))))-----------)))))-)))	CUGUGCUUCAGUGGAGAAAAGCCCCGCUCUG&CUGAGCGGGGC-----------GAAGC-CAG	3	1
BdiBd21-3.1G0267800.1:2507	ID7121	BdiBd21-3.1G0267800.1	2497	2516	2507	-31.8	-21.4	0.672956	10.5	4-9,2513-2508;12-13,2505-2504;15-20,2502-2497	1-3,2516-2514[UP5];10-11,2507-2506[SIL];14-14,2503-2503[SIL]	((((((.((..((((((...&...))))))..)).))))))	UAUGCCUGAGACCGCCAUGC&AUUUGGCGGAAUUUGGCAUA	3	1
BdiBd21-3.1G0267800.1:2536	ID14168	BdiBd21-3.1G0267800.1	2512	2545	2536	-37.7	-27.2	0.721485	31	2-10,2544-2536;11-20,2521-2512	1-1,2545-2545[UP5];x-x,2535-2522[BULt]	((((((((((..............(((((((((.&.)))))))))--------------))))))))))	CAUGCGCUCUAUUGGUAUCCCACUGCCAGCUGAA&CUCAGUUGGU--------------AGAGCGCAUG	2	0.709578
BdiBd21-3.1G0267800.1:2594	ID15759	BdiBd21-3.1G0267800.1	2585	2604	2594	-33.2	-22.5	0.677711	8.5	1-8,2604-2597;9-16,2595-2588;18-19,2586-2585	x-x,2596-2596[BULt];17-17,2587-2587[SIL]	((.((((((((.((((((((&))))))))-)))))))).))	GUGCAGUGGUCGCAGACGGG&CUUGUUUG-GGCUACUGGAU	2	1
BdiBd21-3.1G0267800.1:2672	ID20473	BdiBd21-3.1G0267800.1	2663	2683	2672	-33.2	-21.8	0.656627	13.5	5-7,2679-2677;8-19,2674-2663	1-4,2683-2680[UP5];x-x,2676-2675[BULt]	((((((((((((..(((....&....)))--))))))))))))	UAGCGGCGCAGCUCGCUCUAG&UACAAGC--GUUGUGCUGCUA	3	1
BdiBd21-3.1G0267800.1:2687	ID21817	BdiBd21-3.1G0267800.1	2678	2696	2687	-28.5	-19.1	0.670175	7	1-8,2696-2689;10-16,2687-2681	9-9,2688-2688[SIL];17-19,2680-2678[UP3]	...(((((((.((((((((&)))))))).)))))))...	CUCUAGUAGCCGGUCCAUG&UAUGGACUAGCUAUUAUCA	2	0.999442
BdiBd21-3.1G0267800.2:1540	ID17768	BdiBd21-3.1G0267800.2	1530	1549	1540	-43.7	-29.6	0.677346	7	2-6,1548-1544;9-18,1541-1532	1-1,1549-1549[UP5];7-8,1543-1542[SIL];19-20,1531-1530[UP3]	..((((((((((..(((((.&.)))))..))))))))))..	CAUCUCAACGGGAACCUCGA&GCGAGGGCCCCGUUGAGAAC	3	0.999422
BdiBd21-3.1G0267800.2:1960	ID17486	BdiBd21-3.1G0267800.2	1951	1969	1960	-38.3	-25	0.652742	8.5	1-14,1969-1956	15-19,1955-1951[UP3]	.....((((((((((((((&)))))))))))))).....	CCGCUCACGUGCUUGGGGU&GCCCCGAGUGCGUGCAAAA	3	1
BdiBd21-3.1G0267800.2:1973	ID773	BdiBd21-3.1G0267800.2	1964	1982	1973	-35.9	-24.5	0.682451	6	1-11,1982-1972;12-14,1970-1968;16-19,1967-1964	x-x,1971-1971[BULt];15-15,x-x[BULq]	((((-(((.(((((((((((&)))))))))))-))).))))	UGGG-GUGCUGGUAUUGGUU&AACCGAUGCCA-UACUCCCA	3	0.999747
BdiBd21-3.1G0267800.2:2339	ID14679	BdiBd21-3.1G0267800.2	2318	2348	2339	-42.4	-27.9	0.658019	26	3-11,2346-2338;12-16,2326-2322;17-19,2320-2318	1-2,2348-2347[UP5];x-x,2337-2327[BULt];x-x,2321-2321[BULt]	(((.(((((...........(((((((((..&..)))))))))-----------)))))-)))	CUGUGCUUCAGUGGAGAAAAGCCCCGCUCUG&CUGAGCGGGGC-----------GAAGC-CAG	2	1
BdiBd21-3.1G0267800.2:2498	ID7121	BdiBd21-3.1G0267800.2	2488	2507	2498	-31.8	-21.4	0.672956	10.5	4-9,2504-2499;12-13,2496-2495;15-20,2493-2488	1-3,2507-2505[UP5];10-11,2498-2497[SIL];14-14,2494-2494[SIL]	((((((.((..((((((...&...))))))..)).))))))	UAUGCCUGAGACCGCCAUGC&AUUUGGCGGAAUUUGGCAUA	3	1
BdiBd21-3.1G0267800.2:2527	ID14168	BdiBd21-3.1G0267800.2	2503	2536	2527	-37.7	-27.2	0.721485	31	2-10,2535-2527;11-20,2512-2503	1-1,2536-2536[UP5];x-x,2526-2513[BULt]	((((((((((..............(((((((((.&.)))))))))--------------))))))))))	CAUGCGCUCUAUUGGUAUCCCACUGCCAGCUGAA&CUCAGUUGGU--------------AGAGCGCAUG	2	0.713112
BdiBd21-3.1G0267800.2:2585	ID15759	BdiBd21-3.1G0267800.2	2576	2595	2585	-33.2	-22.5	0.677711	8.5	1-8,2595-2588;9-16,2586-2579;18-19,2577-2576	x-x,2587-2587[BULt];17-17,2578-2578[SIL]	((.((((((((.((((((((&))))))))-)))))))).))	GUGCAGUGGUCGCAGACGGG&CUUGUUUG-GGCUACUGGAU	2	1
BdiBd21-3.1G0267800.2:2663	ID20473	BdiBd21-3.1G0267800.2	2654	2674	2663	-33.2	-21.8	0.656627	13.5	5-7,2670-2668;8-19,2665-2654	1-4,2674-2671[UP5];x-x,2667-2666[BULt]	((((((((((((..(((....&....)))--))))))))))))	UAGCGGCGCAGCUCGCUCUAG&UACAAGC--GUUGUGCUGCUA	2	1
BdiBd21-3.1G0267800.2:2678	ID21817	BdiBd21-3.1G0267800.2	2669	2687	2678	-28.5	-19.1	0.670175	7	1-8,2687-2680;10-16,2678-2672	9-9,2679-2679[SIL];17-19,2671-2669[UP3]	...(((((((.((((((((&)))))))).)))))))...	CUCUAGUAGCCGGUCCAUG&UAUGGACUAGCUAUUAUCA	2	0.999686
BdiBd21-3.1G0267800.2:330	ID5319	BdiBd21-3.1G0267800.2	321	339	330	-31.9	-21.1	0.661442	8	2-9,338-331;11-15,329-325	1-1,339-339[UP5];10-10,330-330[SIL];16-19,324-321[UP3]	....(((((.((((((((.&.)))))))).)))))....	GUAGCCACUCGACACCUGC&AUAGGUGUCAAGUGGAAGU	3	0.999999
BdiBd21-3.1G0267800.2:611	ID3645	BdiBd21-3.1G0267800.2	602	622	611	-33.3	-21.7	0.651652	9	1-3,622-620;5-6,618-617;7-18,614-603	4-4,619-619[SIL];x-x,616-615[BULt];19-19,602-602[UP3]	.((((((((((((..((.(((&))).))--)))))))))))).	GAUGCGCGUGAUGUUCAUAGU&ACUUUG--UAUCGCGCGCAUG	3	1
BdiBd21-3.1G0267900.1:1033	ID21858	BdiBd21-3.1G0267900.1	1021	1042	1033	-30	-19.6	0.653333	10	4-7,1039-1036;9-14,1034-1029;16-22,1027-1021	1-3,1042-1040[UP5];8-8,1035-1035[SIL];15-15,1028-1028[SIL]	(((((((.((((((.((((...&...)))).)))))).)))))))	GGGAGAAGCUUAUCGAUUGCCC&UAUUAAUGGAUAAGGUUUUUCC	2	0.98688
BdiBd21-3.1G0267900.1:1038	ID17329	BdiBd21-3.1G0267900.1	1021	1047	1038	-41.7	-28	0.671463	11.5	1-8,1047-1040;10-10,1038-1038;12-15,1036-1033;16-20,1025-1021	9-9,1039-1039[SIL];11-11,1037-1037[SIL];x-x,1032-1026[BULt]	(((((.......((((.(.((((((((&)))))))).).))))-------)))))	GGGAGAAGCUUAUCGAUUGCCCGCUGC&GCAGCGGGGAUUCGA-------CUUCC	3	0.99981
BdiBd21-3.1G0267900.1:1048	ID26298	BdiBd21-3.1G0267900.1	1035	1060	1048	-54	-35.82	0.663333	14.5	1-6,1060-1055;9-19,1049-1039	7-8,1054-1050[AILt];20-23,1038-1035[UP3]	....(((((((((((.....((((((&))))))---..)))))))))))....	GAUUGCCCGCUGCCCAUGCAGGGGAA&UUCCCC---ACGGGCGGCGGGCUGAA	3	0.999982
BdiBd21-3.1G0267900.1:1075	ID18656	BdiBd21-3.1G0267900.1	1063	1084	1075	-31.5	-21.3	0.67619	12.5	1-4,1084-1081;7-11,1078-1074;13-19,1071-1065	5-6,1080-1079[SIL];12-12,1073-1072[AILt];20-21,1064-1063[UP3]	..(((((((..(((((..((((&))))..)))))-.)))))))..	GCCAGGACCGGGUUCAGCUGCC&GGUAAAUGAAU-AGGUCUUGUA	3	0.94197
BdiBd21-3.1G0267900.1:1079	ID17614	BdiBd21-3.1G0267900.1	1069	1087	1079	-37.3	-24.7	0.662198	9	1-3,1087-1085;5-9,1083-1079;12-20,1077-1069	4-4,1084-1084[SIL];10-11,1078-1078[AILq]	(((((((((.-(((((.(((&))).)))))..)))))))))	ACCGGGUUCA-GCUGCCGGC&GCCUGUAGUAGGAAUCUGGU	3	0.999999
BdiBd21-3.1G0267900.1:1363	ID10655	BdiBd21-3.1G0267900.1	1349	1372	1363	-35.2	-25.9	0.735795	8.5	1-13,1372-1360;16-18,1352-1350	14-15,1359-1353[AILt];19-19,1349-1349[UP3]	.(((.......(((((((((((((&)))))))))))))-----..))).	GGCAUGUCUUAGGCAAUCCAAGGG&CCCUUGGAUUGCU-----GUUGCA	3	0.999998
BdiBd21-3.1G0267900.1:1626	ID20249	BdiBd21-3.1G0267900.1	1617	1638	1626	-34.6	-22.64	0.654335	11.5	1-5,1638-1634;7-18,1629-1618	6-6,1633-1630[AILt];19-19,1617-1617[UP3]	.((((((((((((....(((((&)))))---.)))))))))))).	UGGCCCGCCUUCGACUCGUUUA&UAAGC---ACGAAGGUGGGUUG	3	1
BdiBd21-3.1G0267900.1:518	ID18016	BdiBd21-3.1G0267900.1	507	528	518	-43.5	-28.5	0.655172	8.5	1-6,528-523;8-9,521-520;10-20,518-508	7-7,522-522[SIL];x-x,519-519[BULt];21-21,507-507[UP3]	.(((((((((((.((.((((((&)))))).))-))))))))))).	ACGGGCUUCGGCAUCCACGGGC&GCUCGUCGA-GCUGAGGCUUGA	3	1
BdiBd21-3.1G0267900.1:607	ID21536	BdiBd21-3.1G0267900.1	599	616	607	-25.3	-16.8	0.664032	11.5	5-11,612-606;13-18,605-600	1-4,616-613[UP5];12-12,x-x[BULq];19-19,599-599[UP3]	.((((((-(((((((....&....))))))).)))))).	GGCCAUC-AACAAGCGGAG&UAUAGUUUGUUUGAUGGUA	2	1
BdiBd21-3.1G0267900.1:645	ID22962	BdiBd21-3.1G0267900.1	633	655	645	-33.2	-22.6	0.680723	8.5	1-7,655-649;8-13,647-642;14-17,638-635	x-x,648-648[BULt];x-x,641-639[BULt];18-19,634-633[UP3]	..((((...((((((.(((((((&)))))))-))))))---))))..	CCGGAGUACUGCAACAACGGGGA&UCCUCGU-GUUGCA---UUCCUU	2	1
BdiBd21-3.1G0267900.1:822	ID1919	BdiBd21-3.1G0267900.1	813	830	822	-35.1	-24.5	0.698006	10.5	3-8,828-823;12-19,820-813	1-2,830-829[UP5];9-11,822-821[AILq]	((((((((..-((((((..&..))))))...))))))))	GCCGCGCUGC-GGCUCAAG&AAUGAGCUUAGAGUGCGGC	3	0.999999
BdiBd21-3.1G0267900.1:879	ID19899	BdiBd21-3.1G0267900.1	867	888	879	-35.7	-24.4	0.683473	11	3-17,886-872;20-21,869-868	1-2,888-887[UP5];18-19,871-870[SIL];22-22,867-867[UP3]	.((..(((((((((((((((..&..)))))))))))))))..)).	GGGAUCGUGCCGUCGGACGACA&GUUUGUUUGAUGGUACGUGCUA	2	0.998551
BdiBd21-3.1G0267900.1:880	ID5019	BdiBd21-3.1G0267900.1	869	889	880	-34.4	-22.7	0.659884	11.5	4-18,886-872;21-21,869-869	1-3,889-887[UP5];19-20,871-870[SIL]	(..(((((((((((((((...&...)))))))))))))))..)	GAUCGUGCCGUCGGACGACAA&AGUUUGUUUGAUGGUACGUGC	3	0.999999
BdiBd21-3.1G0267900.1:882	ID5359	BdiBd21-3.1G0267900.1	872	891	882	-29.1	-21.3	0.731959	13	6-20,886-872	1-5,891-887[UP5]	(((((((((((((((.....&.....)))))))))))))))	CGUGCCGUCGGACGACAAGA&AUAGUUUGUUUGAUGGUACG	2	0.881171
BdiBd21-3.1G0267900.1:883	ID21538	BdiBd21-3.1G0267900.1	872	892	883	-30.4	-21.3	0.700658	15	7-21,886-872	1-6,892-887[UP5]	(((((((((((((((......&......)))))))))))))))	CGUGCCGUCGGACGACAAGAC&UAUAGUUUGUUUGAUGGUACG	3	0.943522
BdiBd21-3.1G0267900.1:939	ID948	BdiBd21-3.1G0267900.1	930	958	939	-32.7	-21.5	0.657492	25.5	2-7,957-952;8-9,941-940;12-19,937-930	1-1,958-958[UP5];x-x,951-942[BULt];10-11,939-938[SIL]	((((((((..((..........((((((.&.))))))----------))..))))))))	GGGACGGGGUUUAAGGCUAAUCUGGAGUG&AACUCCA----------AAAACCCGUCCU	3	1
BdiBd21-3.1G0267900.1:976	ID14822	BdiBd21-3.1G0267900.1	966	986	976	-51.6	-34.5	0.668605	6.5	1-5,986-982;6-6,980-980;8-14,978-972;16-20,970-966	x-x,981-981[BULt];7-7,979-979[SIL];15-15,971-971[SIL]	(((((.(((((((.(.(((((&)))))-).))))))).)))))	GGGGUUGGUGGCGAGACGCAG&CUGCG-CCCGCCGCCUGCCCC	2	1
BdiBd21-3.1G0268400.1:1274	ID354	BdiBd21-3.1G0268400.1	1261	1283	1274	-38	-25.3	0.665789	9	3-5,1281-1279;7-9,1277-1275;11-23,1273-1261	1-2,1283-1282[UP5];6-6,1278-1278[SIL];10-10,1274-1274[SIL]	(((((((((((((.(((.(((..&..))).))).)))))))))))))	UGUACAUGUAUGGGUUGCUCUCA&AAAGAUUAAGCCAUGCAUGUGCA	2	0.909227
BdiBd21-3.1G0268600.1:106	ID10448	BdiBd21-3.1G0268600.1	92	115	106	-53.9	-38	0.705009	8	3-12,113-104;15-22,101-94	1-2,115-114[UP5];13-14,103-102[SIL];23-24,93-92[UP3]	..((((((((..((((((((((..&..))))))))))..))))))))..	GGCGGCGGCCAGCUUGAGCUCGAC&CCCGAGUUCAAGGAGGCCGCCGAC	3	0.434111
BdiBd21-3.1G0268600.1:137	ID17535	BdiBd21-3.1G0268600.1	126	146	137	-50.4	-38.8	0.769841	4.5	1-10,146-137;12-17,135-130;19-21,129-127	11-11,136-136[SIL];18-18,x-x[BULq];22-22,126-126[UP3]	.(((-((((((.((((((((((&)))))))))).)))))).))).	AUCU-GCGGCGGCGGCGGCGGC&GCCGCCGCCGACGUCGCGAGAA	3	0.999899
BdiBd21-3.1G0268600.1:248	ID6960	BdiBd21-3.1G0268600.1	236	258	248	-29.5	-20.5	0.694915	8.5	1-6,258-253;7-16,251-242;17-20,240-237	x-x,252-252[BULt];x-x,241-241[BULt];21-21,236-236[UP3]	.((((.((((((((((.((((((&))))))-))))))))))-)))).	UGAAGCUGGUUGGGGAGUACGGU&AUUGUA-UCCUUAACCA-UUUCU	3	0.994129
BdiBd21-3.1G0268600.1:249	ID6967	BdiBd21-3.1G0268600.1	235	258	249	-26.6	-17.7	0.665414	10.5	1-17,258-242;18-21,240-237	x-x,241-241[BULt];22-23,236-235[UP3]	..((((.(((((((((((((((((&)))))))))))))))))-))))..	CUGAAGCUGGUUGGGGAGUACGGU&AUUGUAUUCUUUAAUUA-UUUCUC	3	0.994286
BdiBd21-3.1G0268600.1:279	ID9398	BdiBd21-3.1G0268600.1	264	288	279	-34.7	-25.3	0.729107	10	1-5,288-284;7-14,282-275;15-19,268-264	6-6,283-283[SIL];x-x,274-269[BULt]	(((((......((((((((.(((((&))))).))))))))------)))))	GUGCAAGCGUGAGCUGUGGCGCGUG&CAUGUUCCACAGCU------UGCAC	2	0.965489
BdiBd21-3.1G0268600.1:289	ID15057	BdiBd21-3.1G0268600.1	277	300	289	-44	-29.9	0.679545	11	3-7,298-294;8-9,292-291;11-21,288-278	1-2,300-299[UP5];x-x,293-293[BULt];10-10,290-289[AILt];22-22,277-277[UP3]	.(((((((((((..((.(((((..&..)))))-))-.))))))))))).	CUGUGGCGCGUGCAGUACGCCCUA&CUGGGCG-AC-ACACGUGCUACAA	3	0.755817
BdiBd21-3.1G0268600.1:475	ID172	BdiBd21-3.1G0268600.1	466	484	475	-30	-19.6	0.653333	12	6-15,479-470;17-19,468-466	1-5,484-480[UP5];16-16,469-469[SIL]	(((.((((((((((.....&.....)))))))))).)))	CUUCAGCGCCGUCUCCAGA&AAAAUGGAUGGCGCUAAAG	3	1
BdiBd21-3.1G0268600.1:503	ID8790	BdiBd21-3.1G0268600.1	494	512	503	-32.8	-21.9	0.667683	9.5	3-15,510-498	1-2,512-511[UP5];16-19,497-494[UP3]	....(((((((((((((..&..)))))))))))))....	UCAAGAAUGGCAUGGCCAA&CAGGCCGUGUCAUUUCAUA	2	1
BdiBd21-3.1G0268600.1:568	ID12090	BdiBd21-3.1G0268600.1	558	577	568	-45	-29.7	0.66	7.5	2-8,576-570;10-11,568-567;13-19,564-558	1-1,577-577[UP5];9-9,569-569[SIL];12-12,566-565[AILt]	(((((((..((.(((((((.&.))))))).))-.)))))))	GGUCGGAAGGCAGCUCGUCA&CGACGAGCCGC-GUCCGGCC	2	1
BdiBd21-3.1G0268600.1:650	ID3135	BdiBd21-3.1G0268600.1	641	659	650	-35.3	-23.4	0.66289	11	2-6,658-654;9-11,651-649;14-18,646-642	1-1,659-659[UP5];7-8,653-652[SIL];12-13,648-647[SIL];19-19,641-641[UP3]	.(((((..(((..(((((.&.)))))..)))..))))).	CCCUGGGUGGUGGCCCUGC&ACGGGGAAACUUACCAGGU	3	0.998748
BdiBd21-3.1G0268600.1:651	ID8322	BdiBd21-3.1G0268600.1	642	661	651	-36.2	-23.9	0.660221	10	1-2,661-660;3-7,658-654;10-12,651-649;15-19,646-642	x-x,659-659[BULt];8-9,653-652[SIL];13-14,648-647[SIL]	(((((..(((..(((((.((&))-)))))..)))..)))))	CCUGGGUGGUGGCCCUGCUG&CA-CGGGGAAACUUACCAGG	3	0.976281
BdiBd21-3.1G0268600.1:653	ID9583	BdiBd21-3.1G0268600.1	642	662	653	-43.9	-29.2	0.665148	7.5	1-3,662-660;5-13,658-650;16-20,647-643	4-4,659-659[SIL];14-15,649-648[SIL];21-21,642-642[UP3]	.(((((..(((((((((.(((&))).)))))))))..))))).	CCUGGGUGGUGGCCCUGCUGG&CCAACAGGGUCGCACCCUAGA	3	0.652635
BdiBd21-3.1G0268600.1:659	ID10374	BdiBd21-3.1G0268600.1	644	668	659	-61.9	-40.4	0.652666	8	2-10,667-659;12-17,657-652;18-18,650-650;20-20,648-648;22-24,646-644	1-1,668-668[UP5];11-11,658-658[SIL];x-x,651-651[BULt];19-19,649-649[SIL];21-21,647-647[SIL]	(((.(.(.((((((.(((((((((.&.))))))))).))))))-).).)))	UGGGUGGUGGCCCUGCUGGAAGGGU&CCCCUUCCGGGGGGGCC-CGAGCCA	3	0.976601
BdiBd21-3.1G0269200.1:1240	ID15759	BdiBd21-3.1G0269200.1	1230	1249	1240	-33.2	-22.5	0.677711	9	1-3,1249-1247;5-7,1245-1243;9-12,1241-1238;13-19,1236-1230	4-4,1246-1246[SIL];8-8,1242-1242[SIL];x-x,1237-1237[BULt]	(((((((.((((.(((.(((&))).))).))))-)))))))	GUCUAGUCAGCCGGAAGGAG&CUUGUUUGGGCU-ACUGGAU	3	1
BdiBd21-3.1G0269200.1:1412	ID7145	BdiBd21-3.1G0269200.1	1402	1421	1412	-30.7	-20	0.651466	8.5	2-6,1420-1416;9-20,1413-1402	1-1,1421-1421[UP5];7-8,1415-1414[SIL]	((((((((((((..(((((.&.)))))..))))))))))))	UUUUCGCGUCUUGGUGGAAG&AUUUUAGAGAGACGCGAAAG	2	0.983645
BdiBd21-3.1G0269200.1:998	ID8530	BdiBd21-3.1G0269200.1	981	1007	998	-54.7	-42.7	0.780622	5.5	1-7,1007-1001;9-23,999-985;25-26,982-981	8-8,1000-1000[SIL];24-24,984-983[AILt]	((..(((((((((((((((.(((((((&))))))).)))))))))))))))-.))	GUGGUGCUAUGUCCUUCCUGGUCUCUG&CAGAGACGAGGAAGGGCGUAGCA-AGC	3	0.0134647
BdiBd21-3.1G0269300.1:1635	ID18336	BdiBd21-3.1G0269300.1	1625	1650	1635	-34.6	-23.96	0.692486	15.5	1-5,1650-1646;7-19,1638-1626	6-6,1645-1639[AILt];20-20,1625-1625[UP3]	.(((((((((((((.......(((((&)))))------.))))))))))))).	UAGUCCUGUAAGCACCCAAAUCAUCC&GGAUG------UUGCUUAUAGGACUC	2	0.971628
BdiBd21-3.1G0269400.1:3985	ID7088	BdiBd21-3.1G0269400.1	3976	3994	3985	-29.5	-19.6	0.664407	7.5	3-6,3992-3989;8-12,3987-3983;14-18,3981-3977	1-2,3994-3993[UP5];7-7,3988-3988[SIL];13-13,3982-3982[SIL];19-19,3976-3976[UP3]	.(((((.(((((.((((..&..)))).))))).))))).	CGGUUGUUAGGGGAGAAUU&AUUUCUGCCCUAUCAACUU	2	1
BdiBd21-3.1G0269700.1:134	ID9717	BdiBd21-3.1G0269700.1	122	143	134	-44.9	-29.2	0.650334	9.5	4-13,140-131;15-16,129-128;18-21,125-122	1-3,143-141[UP5];14-14,130-130[SIL];17-17,127-126[AILt]	((((..((.((((((((((...&...)))))))))).))-.))))	GGCGCCGCUGCCCAGCCCUCAG&CCAAGGGUUGGGCUGU-UCGCC	3	1
BdiBd21-3.1G0269700.1:221	ID7207	BdiBd21-3.1G0269700.1	203	230	221	-41.7	-27.4	0.657074	21	8-15,223-216;16-21,208-203	1-7,230-224[UP5];x-x,215-209[BULt]	((((((.......((((((((.......&.......))))))))-------))))))	GGGCCCCUGCCUCUCCCCCAUUGCUACA&AUUUUUUGUGGGGGA-------GGGCCC	2	1
BdiBd21-3.1G0269700.1:246	ID11078	BdiBd21-3.1G0269700.1	236	259	246	-45.5	-30.7	0.674725	12	1-7,259-253;8-15,248-241;18-19,238-237	x-x,252-249[BULt];16-17,240-239[SIL];20-20,236-236[UP3]	.((..((((((((....(((((((&)))))))----))))))))..)).	CGCCCGGAGCGCGUCCCUCGCCGG&CCGGCGA----UGCGCUCCUAGCC	2	1
BdiBd21-3.1G0269700.1:256	ID15403	BdiBd21-3.1G0269700.1	241	265	256	-46.3	-32.4	0.699784	13.5	6-13,260-253;14-21,248-241	1-5,265-261[UP5];x-x,252-249[BULt]	((((((((....((((((((.....&.....))))))))----))))))))	GGAGCGCGUCCCUCGCCGGCCUCCA&CUUCAGCCGGCGA----UGCGCUCC	2	0.998551
BdiBd21-3.1G0269700.1:257	ID7681	BdiBd21-3.1G0269700.1	247	267	257	-39.3	-26.6	0.676845	11.5	4-9,264-259;11-13,256-254;14-18,252-248	1-3,267-265[UP5];10-10,258-257[AILt];x-x,253-253[BULt];19-19,247-247[UP3]	.(((((.(((..((((((...&...))))))-.)))-))))).	CGUCCCUCGCCGGCCUCCACC&CAAGGAGGC-AGCG-GGGAUU	3	1
BdiBd21-3.1G0269700.1:264	ID16237	BdiBd21-3.1G0269700.1	245	280	264	-58.8	-38.6	0.656463	23.5	3-8,278-273;9-21,265-253;22-25,248-245	1-2,280-279[UP5];x-x,272-266[BULt];x-x,252-249[BULt]	((((....(((((((((((((.......((((((..&..))))))-------)))))))))))))----))))	CGCGUCCCUCGCCGGCCUCCACCUUCCCUCUGCUAU&GAAGCGGA-------UGGGGGCCGGCGA----UGCG	2	0.999999
BdiBd21-3.1G0269700.1:323	ID20802	BdiBd21-3.1G0269700.1	312	332	323	-34.7	-23.4	0.674352	8	2-4,331-329;6-12,327-321;14-20,318-312	1-1,332-332[UP5];5-5,328-328[SIL];13-13,320-319[AILt]	(((((((..(((((((.(((.&.))).)))))))-.)))))))	UGUGGUUGCUGCUGGAGGGUU&UACUAUCCAGCG-AAACCACA	3	0.898834
BdiBd21-3.1G0269700.1:391	ID27974	BdiBd21-3.1G0269700.1	382	403	391	-35.8	-23.5	0.656425	12.5	3-6,401-398;7-9,394-392;11-19,390-382	1-2,403-402[UP5];x-x,397-395[BULt];10-10,391-391[SIL]	(((((((((.(((...((((..&..))))---))).)))))))))	UGGUCCAAGGGGAUGGAGCAUG&UUUGCU---UCUGCUUGGGCCA	3	1
BdiBd21-3.1G0269700.1:444	ID10176	BdiBd21-3.1G0269700.1	434	456	444	-46	-30.1	0.654348	9	1-7,456-450;8-10,446-444;12-13,443-442;15-21,440-434	x-x,449-447[BULt];11-11,x-x[BULq];14-14,441-441[SIL]	(((((((.((-(((...(((((((&)))))))---))).)).)))))))	UCGUUGAAGG-GCCAGAUCGUGGG&CCCACGA---GGCGCCGUCAACGA	3	0.999999
BdiBd21-3.1G0269700.1:446	ID17473	BdiBd21-3.1G0269700.1	434	458	446	-52.7	-36.4	0.690702	8	1-9,458-450;10-12,446-444;14-15,443-442;17-23,440-434	x-x,449-447[BULt];13-13,x-x[BULq];16-16,441-441[SIL]	(((((((.((-(((...(((((((((&)))))))))---))).)).)))))))	UCGUUGAAGG-GCCAGAUCGUGGGGC&GCCCCACGA---GGCGCCGUCAACGA	3	0.925933
BdiBd21-3.1G0269700.1:450	ID20419	BdiBd21-3.1G0269700.1	441	459	450	-29.4	-21.1	0.717687	11	4-16,456-444	1-3,459-457[UP5];17-19,443-441[UP3]	...(((((((((((((...&...)))))))))))))...	AGGGCCAGAUCGUGGGGCU&UAAUUCAUGAUCUGGCAUG	3	0.981417
BdiBd21-3.1G0270200.1:1398	ID21555	BdiBd21-3.1G0270200.1	1389	1406	1398	-22.7	-15.1	0.665198	8.5	4-7,1403-1400;9-19,1399-1389	1-3,1406-1404[UP5];8-8,x-x[BULq]	(((((((((((-((((...&...)))).)))))))))))	GGGAAACAAAG-AUGUUGG&UAUAUAUACUUUGUUUUCC	2	1
BdiBd21-3.1G0270200.1:1590	ID21651	BdiBd21-3.1G0270200.1	1581	1600	1590	-36.6	-26.1	0.713115	4	1-9,1600-1592;10-14,1590-1586;16-20,1585-1581	x-x,1591-1591[BULt];15-15,x-x[BULq]	(((((-(((((.(((((((((&)))))))))-))))).)))))	UUUGG-CGGUUGCGUGAGAUG&UAUCUCACG-AACCGUCCAGA	3	0.325058
BdiBd21-3.1G0270200.1:1670	ID19010	BdiBd21-3.1G0270200.1	1660	1679	1670	-39.2	-29.8	0.760204	7	1-9,1679-1671;11-16,1669-1664	10-10,1670-1670[SIL];17-20,1663-1660[UP3]	....((((((.(((((((((&))))))))).))))))....	UCACCCACCAGCACCACUGC&GUAGUGGUGGUGGUGGUAGU	2	1
BdiBd21-3.1G0270200.1:1850	ID17416	BdiBd21-3.1G0270200.1	1840	1859	1850	-30.2	-22.1	0.731788	6	1-8,1859-1852;10-18,1850-1842	9-9,1851-1851[SIL];19-20,1841-1840[UP3]	..(((((((((.((((((((&)))))))).)))))))))..	CAGUGAUGUGUAUCUAAUGU&GCAUUGGAAACAUAUCACAU	2	0.4375
BdiBd21-3.1G0270200.1:886	ID18056	BdiBd21-3.1G0270200.1	878	894	886	-36.6	-25.2	0.688525	6	1-9,894-886;12-19,885-878	10-11,x-x[BULq]	((((((((--(((((((((&)))))))))..))))))))	CAUGCUUC--UGCUGCAGU&GCUGCAGCGCUGAAGUAUG	3	1
BdiBd21-3.1G0270300.1:654	ID21053	BdiBd21-3.1G0270300.1	644	663	654	-45.6	-30.1	0.660088	7	1-5,663-659;8-15,656-649;18-20,646-644	6-7,658-657[SIL];16-17,648-647[SIL]	(((..((((((((..(((((&)))))..))))))))..)))	GGCUGAGGCGCUGGCUGCUA&UAGCAAGCGGCGCCUGCGCC	2	1
BdiBd21-3.1G0270500.1:1393	ID15182	BdiBd21-3.1G0270500.1	1383	1401	1393	-34.8	-22.7	0.652299	10	3-6,1399-1396;9-20,1394-1383	1-2,1401-1400[UP5];7-8,1395-1395[AILq]	((((((((((((.-((((..&..))))..))))))))))))	UGGAAGGCGAGUU-CGGCCA&CUGUCGUUGCUCGUUUUCCA	3	1
BdiBd21-3.1G0270600.1:403	ID26426	BdiBd21-3.1G0270600.1	392	412	403	-36.8	-25.9	0.703804	7	1-4,412-409;6-13,407-400;15-19,396-392	5-5,408-408[SIL];14-14,399-397[AILt]	(((((...((((((((.((((&)))).))))))))--.)))))	GGCUGGGGGCGCGCGGAAGAG&UUCUACCGCGUGU--ACAGCC	3	0.998714
BdiBd21-3.1G0270600.1:815	ID11489	BdiBd21-3.1G0270600.1	805	828	815	-44.3	-28.9	0.65237	14	1-3,828-826;4-10,821-815;12-18,812-806	x-x,825-822[BULt];11-11,814-813[AILt];19-19,805-805[UP3]	.(((((((..(((((((....(((&)))----)))))))-.))))))).	CGCGCCGUCUCUCUCGGUCAAAGG&CCU----CCGAGAG-UGCGGCGCC	3	1
BdiBd21-3.1G0270600.1:817	ID19752	BdiBd21-3.1G0270600.1	806	826	817	-36.9	-24.9	0.674797	8	2-6,825-821;9-11,818-816;12-19,814-807	1-1,826-826[UP5];7-8,820-819[SIL];x-x,815-815[BULt];20-20,806-806[UP3]	.((((((((.(((..(((((.&.)))))..)))-)))))))).	GCGCCGUCUCUCUCGGUCAAA&GUUGACGAAGA-AGACGGCGA	3	1
BdiBd21-3.1G0270600.1:848	ID324	BdiBd21-3.1G0270600.1	839	858	848	-30.8	-20.5	0.665584	7.5	2-4,857-855;5-16,853-842	1-1,858-858[UP5];x-x,854-854[BULt];17-19,841-839[UP3]	...((((((((((((.(((.&.)))-))))))))))))...	GGAGGAAAGGAGGUUACUUG&AAAG-AGCCUCCUUUUCAUG	2	1
BdiBd21-3.1G0270600.1:857	ID26373	BdiBd21-3.1G0270600.1	847	866	857	-36.1	-23.8	0.65928	5.5	1-7,866-860;9-15,858-852;17-20,850-847	8-8,859-859[SIL];16-16,851-851[SIL]	((((.(((((((.(((((((&))))))).))))))).))))	GGAGGUUACUUGCCAAGGAA&UUCCUUGUCGGGUAAGUUCC	3	1
BdiBd21-3.1G0270600.1:958	ID15897	BdiBd21-3.1G0270600.1	945	966	958	-39.1	-25.7	0.657289	7	2-6,965-961;8-19,960-949;21-22,947-946	1-1,966-966[UP5];7-7,x-x[BULq];20-20,948-948[SIL];23-23,945-945[UP3]	.((.((((((((((((-(((((.&.))))).)))))))))))).)).	AAGAAAGCAGAGGAAG-ACAGGA&CUUUGUACUUCCUCUGCUUACUG	2	0.999995
BdiBd21-3.1G0270600.2:403	ID26426	BdiBd21-3.1G0270600.2	392	412	403	-36.8	-25.9	0.703804	7	1-4,412-409;6-13,407-400;15-19,396-392	5-5,408-408[SIL];14-14,399-397[AILt]	(((((...((((((((.((((&)))).))))))))--.)))))	GGCUGGGGGCGCGCGGAAGAG&UUCUACCGCGUGU--ACAGCC	3	0.998527
BdiBd21-3.1G0270600.2:418	ID18769	BdiBd21-3.1G0270600.2	408	427	418	-41.4	-29.1	0.702899	8	2-15,426-413;17-17,411-411	1-1,427-427[UP5];16-16,412-412[SIL];18-20,410-408[UP3]	...(.((((((((((((((.&.)))))))))))))).)...	AAGAGGGCGGCGUCCACGCG&GGUGUGGACGUUGCCGUAGC	3	1
BdiBd21-3.1G0270600.2:815	ID11489	BdiBd21-3.1G0270600.2	805	828	815	-44.3	-28.9	0.65237	14	1-3,828-826;4-10,821-815;12-18,812-806	x-x,825-822[BULt];11-11,814-813[AILt];19-19,805-805[UP3]	.(((((((..(((((((....(((&)))----)))))))-.))))))).	CGCGCCGUCUCUCUCGGUCAAAGG&CCU----CCGAGAG-UGCGGCGCC	3	1
BdiBd21-3.1G0270600.2:817	ID19752	BdiBd21-3.1G0270600.2	806	826	817	-36.9	-24.9	0.674797	8	2-6,825-821;9-11,818-816;12-19,814-807	1-1,826-826[UP5];7-8,820-819[SIL];x-x,815-815[BULt];20-20,806-806[UP3]	.((((((((.(((..(((((.&.)))))..)))-)))))))).	GCGCCGUCUCUCUCGGUCAAA&GUUGACGAAGA-AGACGGCGA	3	1
BdiBd21-3.1G0270600.2:848	ID324	BdiBd21-3.1G0270600.2	839	858	848	-30.8	-20.5	0.665584	7.5	2-4,857-855;5-16,853-842	1-1,858-858[UP5];x-x,854-854[BULt];17-19,841-839[UP3]	...((((((((((((.(((.&.)))-))))))))))))...	GGAGGAAAGGAGGUUACUUG&AAAG-AGCCUCCUUUUCAUG	2	1
BdiBd21-3.1G0270600.2:857	ID26373	BdiBd21-3.1G0270600.2	847	866	857	-36.1	-23.8	0.65928	5.5	1-7,866-860;9-15,858-852;17-20,850-847	8-8,859-859[SIL];16-16,851-851[SIL]	((((.(((((((.(((((((&))))))).))))))).))))	GGAGGUUACUUGCCAAGGAA&UUCCUUGUCGGGUAAGUUCC	3	1
BdiBd21-3.1G0270600.2:933	ID17718	BdiBd21-3.1G0270600.2	924	942	933	-40	-26.6	0.665	6.5	1-3,942-940;5-13,938-930;16-19,927-924	4-4,939-939[SIL];14-15,929-928[SIL]	((((..(((((((((.(((&))).)))))))))..))))	CGGAAGCGGGACCUUAUGC&GCGAGAGGUCCCGAGUUCG	3	1
BdiBd21-3.1G0270600.2:958	ID15897	BdiBd21-3.1G0270600.2	945	966	958	-39.1	-25.7	0.657289	7	2-6,965-961;8-19,960-949;21-22,947-946	1-1,966-966[UP5];7-7,x-x[BULq];20-20,948-948[SIL];23-23,945-945[UP3]	.((.((((((((((((-(((((.&.))))).)))))))))))).)).	AAGAAAGCAGAGGAAG-ACAGGA&CUUUGUACUUCCUCUGCUUACUG	2	0.999996
BdiBd21-3.1G0271100.1:1998	ID12312	BdiBd21-3.1G0271100.1	1988	2007	1998	-41.4	-27.7	0.669082	7	1-5,2007-2003;8-14,2000-1994;15-16,1992-1991;19-20,1989-1988	6-7,2002-2001[SIL];x-x,1993-1993[BULt];17-18,1990-1990[AILq]	((.-((.(((((((..(((((&)))))..)))))))-))..))	GCG-GCGUACGCCCGCCCUCG&CGAGGAAGGGCGUA-GCAAGC	3	0.999941
BdiBd21-3.1G0271100.1:2030	ID12933	BdiBd21-3.1G0271100.1	2016	2038	2030	-49.1	-32.5	0.661914	8	1-6,2038-2033;8-10,2032-2030;12-23,2028-2017	7-7,x-x[BULq];11-11,2029-2029[SIL];24-24,2016-2016[UP3]	.((((((((((((.(((-((((((&)))))).))).)))))))))))).	GAUGCGUGAUUGUACUG-CUGCCG&CGGCAGAUAGCGCGAUCACGCGUA	2	0.819829
BdiBd21-3.1G0271100.1:2091	ID13014	BdiBd21-3.1G0271100.1	2080	2100	2091	-40.1	-28.4	0.708229	7	1-15,2100-2086;16-19,2083-2080	x-x,2085-2084[BULt]	((((..(((((((((((((((&)))))))))))))))--))))	GGCGAAGUUCGUUGGCAGCCG&CGGCUGUCGGCGGAU--UGCU	2	1
BdiBd21-3.1G0271200.1:1437	ID25378	BdiBd21-3.1G0271200.1	1429	1446	1437	-37.3	-25.2	0.675603	9	3-16,1444-1431;18-19,1430-1429	1-2,1446-1445[UP5];17-17,x-x[BULq]	((-((((((((((((((..&..)))))))))))))).))	GA-CCCGAGGGUCGGCGGC&UGUGUUGGCCUUCGGGAUC	3	1
BdiBd21-3.1G0271200.1:1442	ID11439	BdiBd21-3.1G0271200.1	1430	1450	1442	-42.5	-28.02	0.659294	14	1-3,1450-1448;8-21,1444-1431	4-7,1447-1445[AILq];22-22,1430-1430[UP3]	.((((((((((((((...-(((&)))....)))))))))))))).	ACCCGAGGGUCGGCGGCG-GGG&CCUAUUGUGUUGGCCUUCGGGA	3	0.999995
BdiBd21-3.1G0271200.1:1485	ID18768	BdiBd21-3.1G0271200.1	1475	1494	1485	-38.9	-25.3	0.650386	8.5	1-1,1494-1494;3-12,1492-1483;13-17,1481-1477	2-2,1493-1493[SIL];x-x,1482-1482[BULt];18-19,1476-1475[UP3]	..(((((.((((((((((.(&).))))))))))-)))))..	GCUCCGCGACGUUCGACGGC&GGUGUCGAGCGU-GUGGACU	3	1
BdiBd21-3.1G0271200.1:1491	ID12330	BdiBd21-3.1G0271200.1	1480	1500	1491	-39.4	-30.1	0.763959	5.5	1-12,1500-1489;13-16,1487-1484;18-19,1481-1480	x-x,1488-1488[BULt];17-17,1483-1482[AILt]	((..((((.((((((((((((&))))))))))))-))))-.))	GCGACGUUCGACGGCGCCUUG&CGAGGCGCCGUC-AACG-AGU	3	0.795271
BdiBd21-3.1G0271200.1:1492	ID3004	BdiBd21-3.1G0271200.1	1482	1501	1492	-39.4	-30	0.761421	5	2-13,1500-1489;14-17,1487-1484	1-1,1501-1501[UP5];x-x,1488-1488[BULt];18-19,1483-1482[UP3]	..((((.((((((((((((.&.))))))))))))-))))..	GACGUUCGACGGCGCCUUGG&ACGAGGCGCCGUC-AACGAG	3	0.612845
BdiBd21-3.1G0271200.1:1493	ID8260	BdiBd21-3.1G0271200.1	1483	1502	1493	-39.4	-30	0.761421	6	3-14,1500-1489;15-18,1487-1484	1-2,1502-1501[UP5];x-x,1488-1488[BULt];19-19,1483-1483[UP3]	.((((.((((((((((((..&..))))))))))))-)))).	ACGUUCGACGGCGCCUUGGU&CACGAGGCGCCGUC-AACGA	2	0.590841
BdiBd21-3.1G0271200.1:1494	ID9816	BdiBd21-3.1G0271200.1	1484	1503	1494	-40.8	-30	0.735294	7	4-15,1500-1489;16-19,1487-1484	1-3,1503-1501[UP5];x-x,1488-1488[BULt]	((((.((((((((((((...&...))))))))))))-))))	CGUUCGACGGCGCCUUGGUG&CCACGAGGCGCCGUC-AACG	2	0.945048
BdiBd21-3.1G0271200.1:1495	ID10175	BdiBd21-3.1G0271200.1	1484	1509	1495	-44.1	-31.22	0.707937	14	1-3,1509-1507;5-16,1500-1489;17-20,1487-1484	4-4,1506-1501[AILt];x-x,1488-1488[BULt]	((((.((((((((((((......(((&)))-----.))))))))))))-))))	CGUUCGACGGCGCCUUGGUGUCCGGG&CCC-----ACGAGGCGCCGUC-AACG	2	0.979108
BdiBd21-3.1G0271200.1:1496	ID10273	BdiBd21-3.1G0271200.1	1484	1509	1496	-47.4	-33.4	0.704641	10	1-3,1509-1507;4-6,1503-1501;7-17,1499-1489;18-21,1487-1484	x-x,1506-1504[BULt];x-x,1500-1500[BULt];x-x,1488-1488[BULt]	((((.(((((((((((.(((...(((&)))---)))-)))))))))))-))))	CGUUCGACGGCGCCUUGGUGUCCGGG&CCC---CAC-GAGGCGCCGUC-AACG	3	0.935322
BdiBd21-3.1G0271200.1:1497	ID17472	BdiBd21-3.1G0271200.1	1484	1517	1497	-50.8	-34.3	0.675197	24	1-4,1517-1514;5-7,1503-1501;8-18,1499-1489;19-22,1487-1484	x-x,1513-1504[BULt];x-x,1500-1500[BULt];x-x,1488-1488[BULt]	((((.(((((((((((.(((..........((((&))))----------)))-)))))))))))-))))	CGUUCGACGGCGCCUUGGUGUCCGGGAGGAGGGC&GCCC----------CAC-GAGGCGCCGUC-AACG	2	0.999165
BdiBd21-3.1G0271200.1:1499	ID6317	BdiBd21-3.1G0271200.1	1487	1508	1499	-41.6	-29	0.697115	9	3-10,1506-1499;11-18,1497-1490;20-22,1489-1487	1-2,1508-1507[UP5];x-x,1498-1498[BULt];19-19,x-x[BULq]	(((-((((((((.((((((((..&..))))))))-)))))))).)))	UCG-ACGGCGCCUUGGUGUCCGG&AUGGAUACUA-GGUGCUGUGCGA	2	0.855461
BdiBd21-3.1G0271200.1:1500	ID17050	BdiBd21-3.1G0271200.1	1487	1509	1500	-44.5	-29	0.651685	11	4-11,1506-1499;12-19,1497-1490;21-23,1489-1487	1-3,1509-1507[UP5];x-x,1498-1498[BULt];20-20,x-x[BULq]	(((-((((((((.((((((((...&...))))))))-)))))))).)))	UCG-ACGGCGCCUUGGUGUCCGGG&GAUGGAUACUA-GGUGCUGUGCGA	2	0.996905
BdiBd21-3.1G0271200.1:1517	ID12582	BdiBd21-3.1G0271200.1	1507	1527	1517	-40.5	-28.2	0.696296	9.5	2-7,1526-1521;10-13,1517-1514;14-19,1512-1507	1-1,1527-1527[UP5];8-9,1520-1518[AILt];x-x,1513-1513[BULt]	((((((.((((...((((((.&.))))))-..))))-))))))	GGGAGGAGGGCGGCCGAGGCC&CGCCUCG-AAGCUC-CCUUCC	2	1
BdiBd21-3.1G0271200.1:1521	ID1495	BdiBd21-3.1G0271200.1	1511	1530	1521	-33.5	-22.1	0.659701	12	2-6,1529-1525;8-14,1523-1517	1-1,1530-1530[UP5];7-7,1524-1524[SIL];15-20,1516-1511[UP3]	......(((((((.(((((.&.))))).)))))))......	GGAGGGCGGCCGAGGCCCUG&AAGGGUGUUGGUCGAUUAAG	3	1
BdiBd21-3.1G0271200.1:1534	ID14044	BdiBd21-3.1G0271200.1	1520	1544	1534	-34	-22.1	0.65	11.5	1-7,1544-1538;9-14,1535-1530;15-19,1524-1520	8-8,1537-1536[AILt];x-x,1529-1525[BULt]	(((((.....((((((..(((((((&)))))))-.))))))-----)))))	CCGAGGCCCUGGCCAAGGACAGUGG&CUAUUGU-GUUGGCC-----UUCGG	2	1
BdiBd21-3.1G0272100.1:135	ID17869	BdiBd21-3.1G0272100.1	113	144	135	-35.3	-24.2	0.685552	17	1-11,144-134;13-14,132-131;15-20,119-114	12-12,133-133[SIL];x-x,130-120[BULt];21-21,113-113[UP3]	.((((((...........((.(((((((((((&))))))))))).))-----------)))))).	CUGCCGCCAUUGCAACAAUAUGCUGUACCCGC&GCGGGUAUAGUUUA-----------GUGGUAA	3	0.999605
BdiBd21-3.1G0272100.1:142	ID26426	BdiBd21-3.1G0272100.1	133	151	142	-36.8	-24.7	0.671196	6	1-4,151-148;6-10,146-142;12-18,140-134	5-5,147-147[SIL];11-11,141-141[SIL];19-19,133-133[UP3]	.(((((((.(((((.((((&)))).))))).))))))).	UGCUGUACCCGCGGGAGGA&UUCUACCGCGUGUACAGCC	3	1
BdiBd21-3.1G0272100.1:197	ID7524	BdiBd21-3.1G0272100.1	184	207	197	-31.9	-21.3	0.667712	12	1-8,207-200;9-12,198-195;13-19,191-185	x-x,199-199[BULt];x-x,194-192[BULt];20-20,184-184[UP3]	.(((((((...((((.((((((((&))))))))-))))---))))))).	AGUCCUGCGAGCAUCAGGAGGUUG&CAACUUUC-GAUG---GUAGGAUA	2	0.998127
BdiBd21-3.1G0272100.1:376	ID15186	BdiBd21-3.1G0272100.1	367	384	376	-25.3	-16.6	0.656126	9.5	1-9,384-376;12-17,374-369	10-11,375-375[AILq];18-19,368-367[UP3]	..((((((.-(((((((((&)))))))))..))))))..	CAUCGAAGG-GAGAGGCAG&CUGUCUUUCAAUUUUGAAG	3	1
BdiBd21-3.1G0272100.1:45	ID14797	BdiBd21-3.1G0272100.1	34	54	45	-43.3	-31.8	0.734411	6	1-6,54-49;9-13,46-42;15-16,40-39;18-21,37-34	7-8,48-47[SIL];14-14,41-41[SIL];17-17,38-38[SIL]	((((.((.(((((..((((((&))))))..))))).)).))))	GACAGCCGACAGCGGCGGCAG&CUGCCGAAGCUGUGGGAUGUC	3	0.904173
BdiBd21-3.1G0272100.1:85	ID18448	BdiBd21-3.1G0272100.1	72	95	85	-45	-29.5	0.655556	10.5	1-9,95-87;10-10,85-85;11-11,83-83;12-13,81-80;15-19,78-74	x-x,86-86[BULt];x-x,84-84[BULt];x-x,82-82[BULt];14-14,79-79[SIL];20-21,73-72[UP3]	..(((((.((.(.(.(((((((((&)))))))))-)-)-)).)))))..	AAGCGGCGAGAGCACCGCGUCGCC&GGCGAUGCG-U-C-CUGGCCGUAU	3	1
BdiBd21-3.1G0272100.1:92	ID19961	BdiBd21-3.1G0272100.1	82	100	92	-36.8	-24	0.652174	12	6-8,95-93;10-16,92-86;17-19,84-82	1-5,100-96[UP5];9-9,x-x[BULq];x-x,85-85[BULt]	(((.(((((((-(((.....&.....))).)))))))-)))	AGCACCGCGUC-GCCAUGAG&UAAAAGGCUGACGCGG-GCU	3	1
BdiBd21-3.1G0272400.2:1885	ID21536	BdiBd21-3.1G0272400.2	1876	1894	1885	-25.3	-18	0.711462	5	1-10,1894-1885;12-19,1883-1876	11-11,1884-1884[SIL]	((((((((.((((((((((&)))))))))).))))))))	UGCUGUUAUACAAGCUAUA&UAUAGUUUGUUUGAUGGUA	2	0.999999
BdiBd21-3.1G0272500.1:1188	ID23625	BdiBd21-3.1G0272500.1	1178	1203	1188	-43.4	-29.4	0.677419	14	1-5,1203-1199;6-7,1193-1192;8-17,1190-1181;18-19,1179-1178	x-x,1198-1194[BULt];x-x,1191-1191[BULt];x-x,1180-1180[BULt]	((.((((((((((.((.....(((((&)))))-----))-))))))))))-))	GGCCAUGGCGCUCUGCGGCUGCCGGA&UCUGG-----GC-GAGCGCCAUG-CC	2	1
BdiBd21-3.1G0272500.1:1198	ID14869	BdiBd21-3.1G0272500.1	1183	1207	1198	-49	-34.4	0.702041	9	2-10,1206-1198;12-17,1197-1192;18-21,1186-1183	1-1,1207-1207[UP5];11-11,x-x[BULq];x-x,1191-1187[BULt]	((((.....((((((-(((((((((.&.))))))))).))))))-----))))	UGGCGCUCUGCGGCU-GCCGGAGCAU&CUGCUCCGGUGAGCCGC-----GCCA	3	1
BdiBd21-3.1G0272500.1:1202	ID11077	BdiBd21-3.1G0272500.1	1195	1213	1202	-39	-26.1	0.669231	9.5	1-7,1213-1207;8-10,1204-1202;14-19,1200-1195	x-x,1206-1205[BULt];11-13,1201-1201[AILq]	((((((.--(((..(((((((&)))))))--)))...))))))	GCUGCCG--GAGCAUCGCCGG&CCGGCGA--CUCAUAGGCAGU	3	0.999995
BdiBd21-3.1G0272500.1:1241	ID11155	BdiBd21-3.1G0272500.1	1228	1250	1241	-44.8	-30.2	0.674107	7.5	1-5,1250-1246;7-9,1244-1242;11-13,1240-1238;14-17,1235-1232;18-20,1230-1228	6-6,1245-1245[SIL];10-10,1241-1241[SIL];x-x,1237-1236[BULt];x-x,1231-1231[BULt]	(((.((((..(((.(((.(((((&))))).))).)))--))))-)))	GUGUCCAGACCGAGGGCGACCGG&CCGGUGGCCGUCG--UUGG-CAC	2	1
BdiBd21-3.1G0272500.2:1037	ID23625	BdiBd21-3.1G0272500.2	1027	1052	1037	-43.4	-29.4	0.677419	14	1-5,1052-1048;6-7,1042-1041;8-17,1039-1030;18-19,1028-1027	x-x,1047-1043[BULt];x-x,1040-1040[BULt];x-x,1029-1029[BULt]	((.((((((((((.((.....(((((&)))))-----))-))))))))))-))	GGCCAUGGCGCUCUGCGGCUGCCGGA&UCUGG-----GC-GAGCGCCAUG-CC	2	1
BdiBd21-3.1G0272500.2:1044	ID14253	BdiBd21-3.1G0272500.2	1033	1053	1044	-47.7	-37.8	0.792453	4.5	1-10,1053-1044;12-13,1042-1041;14-19,1038-1033	11-11,1043-1043[SIL];x-x,1040-1039[BULt]	((((((..((.((((((((((&)))))))))).))--))))))	GGCGCUCUGCGGCUGCCGGAG&CUCCGGCAGCGGC--GGCGCC	2	0.999989
BdiBd21-3.1G0272500.2:1090	ID11155	BdiBd21-3.1G0272500.2	1077	1099	1090	-44.8	-30.2	0.674107	7.5	1-5,1099-1095;7-9,1093-1091;11-13,1089-1087;14-17,1084-1081;18-20,1079-1077	6-6,1094-1094[SIL];10-10,1090-1090[SIL];x-x,1086-1085[BULt];x-x,1080-1080[BULt]	(((.((((..(((.(((.(((((&))))).))).)))--))))-)))	GUGUCCAGACCGAGGGCGACCGG&CCGGUGGCCGUCG--UUGG-CAC	2	1
BdiBd21-3.1G0272500.3:1184	ID1632	BdiBd21-3.1G0272500.3	1174	1197	1184	-43.9	-28.8	0.656036	13	2-7,1196-1191;8-9,1187-1186;10-12,1184-1182;14-20,1180-1174	1-1,1197-1197[UP5];x-x,1190-1188[BULt];x-x,1185-1185[BULt];13-13,1181-1181[SIL]	(((((((.(((.((...((((((.&.))))))---))-))).)))))))	GGUGGCCAUGGCGCUCUGCGGCUG&AAGUUGC---GC-CCGAGGCCACC	2	1
BdiBd21-3.1G0272500.3:1231	ID854	BdiBd21-3.1G0272500.3	1220	1240	1231	-41	-27.2	0.663415	7.5	3-4,1238-1237;6-14,1235-1227;16-21,1225-1220	1-2,1240-1239[UP5];5-5,1236-1236[SIL];15-15,1226-1226[SIL]	((((((.(((((((((.((..&..)).))))))))).))))))	CGGGACCGUGUCCAGACCGAG&AACGAUCUGGGCACUGUCUCG	2	0.998893
BdiBd21-3.1G0272600.1:616	ID15156	BdiBd21-3.1G0272600.1	606	625	616	-31.4	-20.9	0.665605	8	3-16,623-610;17-18,608-607	1-2,625-624[UP5];x-x,609-609[BULt];19-19,606-606[UP3]	.((.((((((((((((((..&..))))))))))))))-)).	UGAUAUUGGCAUUCCUGCCA&CUGUAGGAGUGUCAAU-UCU	3	0.999999
BdiBd21-3.1G0272600.1:675	ID3821	BdiBd21-3.1G0272600.1	662	683	675	-45	-30.8	0.684444	7.5	1-4,683-680;6-8,679-677;11-22,674-663	5-5,x-x[BULq];9-10,676-675[SIL];23-23,662-662[UP3]	.((((((((((((..(((-((((&)))).)))..)))))))))))).	GGCUGCUUGCUAGGAUGG-UUCU&AGAAUCCAAGCUAGCAAGCGGCG	3	0.343111
BdiBd21-3.1G0272600.1:693	ID17094	BdiBd21-3.1G0272600.1	683	702	693	-34.6	-22.6	0.653179	7.5	1-4,702-699;7-15,696-688;17-20,686-683	5-6,698-697[SIL];16-16,687-687[SIL]	((((.(((((((((..((((&))))..))))))))).))))	UGCAGAUGCGUGGUACAAUU&GAUUAAGCCAUGCAUGUGCA	3	1
BdiBd21-3.1G0272600.1:711	ID27492	BdiBd21-3.1G0272600.1	702	721	711	-31.8	-21.6	0.679245	9	2-6,720-716;7-8,714-713;10-17,711-704	1-1,721-721[UP5];x-x,715-715[BULt];9-9,712-712[SIL];18-19,703-702[UP3]	..((((((((.((.(((((.&.)))))-)).))))))))..	UCUCCCAGGGCACAAGUGGG&UUUACU-GUUCCCUGGGAUU	3	1
BdiBd21-3.1G0272600.1:736	ID3769	BdiBd21-3.1G0272600.1	725	745	736	-26.9	-17.7	0.657993	8.5	1-6,745-740;8-11,738-735;13-20,732-725	7-7,739-739[SIL];12-12,734-733[AILt]	((((((((..((((.((((((&)))))).))))-.))))))))	UCAUGGUUGAUCUGUUCUUCU&AGAAGAUUAGA-AGAUUAUGA	3	0.972091
BdiBd21-3.1G0272600.1:781	ID324	BdiBd21-3.1G0272600.1	772	793	781	-30.8	-21.1	0.685065	11	3-8,791-786;9-17,782-774;19-19,772-772	1-2,793-792[UP5];x-x,785-783[BULt];18-18,773-773[SIL]	(.(((((((((...((((((..&..))))))---))))))))).)	CUUGAGGAGGAAGAGGCUCUGG&AAAGAGCC---UCCUUUUCAUG	3	1
BdiBd21-3.1G0272600.1:821	ID18630	BdiBd21-3.1G0272600.1	808	833	821	-46.2	-31.3	0.677489	11.5	1-5,833-829;7-8,827-826;9-19,822-812;21-22,810-809	6-6,828-828[SIL];x-x,825-823[BULt];20-20,811-811[SIL];23-23,808-808[UP3]	.((.(((((((((((...((.(((((&))))).))---))))))))))).)).	GGUGCAGUUGCAGAAUAUGCUGCCCC&GGGGUCGC---UUCUGCAACUGGAUA	3	0.968895
BdiBd21-3.1G0272600.1:845	ID9767	BdiBd21-3.1G0272600.1	836	854	845	-35.9	-23.58	0.656825	9.5	1-4,854-851;8-19,847-836	5-7,850-848[SIL]	((((((((((((...((((&))))...))))))))))))	CGGCUGAUACCUGGGGUGG&CCACAAAGGGUGUUGGUCG	3	0.999999
BdiBd21-3.1G0272600.1:847	ID8438	BdiBd21-3.1G0272600.1	835	856	847	-34.6	-27.2	0.786127	9	1-19,856-838	20-22,837-835[UP3]	...(((((((((((((((((((&)))))))))))))))))))...	ACGGCUGAUACCUGGGGUGGUG&CACUGCUUUAGGUAUUAGUACU	2	0.17788
BdiBd21-3.1G0272600.1:848	ID22302	BdiBd21-3.1G0272600.1	836	857	848	-34.9	-28.8	0.825215	8	1-20,857-838	21-22,837-836[UP3]	..((((((((((((((((((((&))))))))))))))))))))..	CGGCUGAUACCUGGGGUGGUGA&UCACUGCUUUAGGUAUUAGUAC	3	0.026748
BdiBd21-3.1G0272600.1:859	ID14295	BdiBd21-3.1G0272600.1	850	868	859	-38.9	-28.4	0.730077	5	1-11,868-858;13-15,856-854;17-19,852-850	12-12,857-857[SIL];16-16,853-853[SIL]	(((.(((.(((((((((((&))))))))))).))).)))	GGUGGUGAAUGGCCAGGAG&CUCCUGGCCGUGUACGACU	2	0.994888
BdiBd21-3.1G0272600.1:874	ID17901	BdiBd21-3.1G0272600.1	863	884	874	-43	-28.1	0.653488	10	1-2,884-883;3-9,880-874;11-18,873-866	x-x,882-881[BULt];10-10,x-x[BULq];19-21,865-863[UP3]	...((((((((-(((((((..((&))--))))))).))))))))...	CAGGAGCUGCA-GCUCCACCUGC&GC--GUGGAGCCUGCGGCUUAAU	3	1
BdiBd21-3.1G0272600.1:876	ID1315	BdiBd21-3.1G0272600.1	863	886	876	-42.7	-27.9	0.653396	11	3-4,884-883;5-12,881-874;14-21,873-866	1-2,886-885[UP5];x-x,882-882[BULt];13-13,x-x[BULq];22-24,865-863[UP3]	...((((((((-((((((((.((..&..))-)))))))).))))))))...	CAGGAGCUGCA-GCUCCACCUGCAG&AAGC-GGUGGAGCAUGUGGUUUAAU	2	1
BdiBd21-3.1G0272600.1:885	ID20034	BdiBd21-3.1G0272600.1	875	894	885	-36.7	-25.1	0.683924	10	4-7,891-888;9-18,886-877	1-3,894-892[UP5];8-8,887-887[SIL];19-20,876-875[UP3]	..((((((((((.((((...&...)))).))))))))))..	CUCCACCUGCAGCCGCUGUG&UAAAGCGUCUGUAGGUGGCU	3	1
BdiBd21-3.1G0272600.1:901	ID4690	BdiBd21-3.1G0272600.1	888	909	901	-38.4	-25.9	0.674479	12	1-7,909-903;9-10,902-901;11-19,896-888	8-8,x-x[BULq];x-x,900-897[BULt]	(((((((((....((-(((((((&))))))).))----)))))))))	CGCUGUGGCCGAAGC-UGGUGCU&AGUACCAAGC----GCUGCAGCG	2	1
BdiBd21-3.1G0272600.1:968	ID13387	BdiBd21-3.1G0272600.1	960	981	968	-45.5	-29.7	0.652747	13	2-6,980-976;7-11,971-967;13-19,966-960	1-1,981-981[UP5];x-x,975-972[BULt];12-12,x-x[BULq]	(((((((-(((((....(((((.&.)))))----))))).)))))))	UGCUGCC-CCUCCACCUGCCGCC&CGUGGC----GGAGGAGGCGGCG	2	1
BdiBd21-3.1G0272600.1:977	ID19010	BdiBd21-3.1G0272600.1	967	986	977	-39.2	-26.8	0.683673	8	2-11,985-976;12-16,974-970;18-19,969-968	1-1,986-986[UP5];x-x,975-975[BULt];17-17,x-x[BULq];20-20,967-967[UP3]	.((-(((((.((((((((((.&.))))))))))-))))).)).	CCU-CCACCUGCCGCCACUGG&GUAGUGGUGGU-GGUGGUAGU	3	1
BdiBd21-3.1G0272800.1:1382	ID26503	BdiBd21-3.1G0272800.1	1372	1392	1382	-37.1	-24.52	0.660916	10	2-8,1391-1385;12-14,1380-1378;15-19,1376-1372	1-1,1392-1392[UP5];9-11,1384-1381[AILt];x-x,1377-1377[BULt]	(((((.(((....(((((((.&.)))))))-...)))-)))))	GGCAGAGCCCUUGAAGCAGAU&UUCUGCUU-AACGGC-CUGCC	2	1
BdiBd21-3.1G0273200.1:261	ID12454	BdiBd21-3.1G0273200.1	245	272	261	-48.6	-33.32	0.685597	14.5	1-2,272-271;4-8,270-266;11-26,260-245	3-3,x-x[BULq];9-10,265-261[AILt]	((((((((((((((((.....(((((-((&)).)))))---..))))))))))))))))	UUCGGGUCCGUGGGCGUCCUGGACAA-CG&CGAUUGUC---ACUGCUUAUGGACCCGAA	3	0.172864
BdiBd21-3.1G0273200.1:332	ID23508	BdiBd21-3.1G0273200.1	318	341	332	-43.1	-28.2	0.654292	7.5	1-12,341-330;13-17,328-324;19-22,321-318	x-x,329-329[BULt];18-18,323-322[AILt]	((((..(((((.((((((((((((&))))))))))))-)))))-.))))	GGUUCCAGGGCUUCUUUGCCGAGG&UCUCGGUGAAGA-GCUCU-UGACC	3	0.99681
BdiBd21-3.1G0273200.1:455	ID2096	BdiBd21-3.1G0273200.1	436	464	455	-42.3	-28.4	0.671395	16	3-7,462-458;9-15,456-450;16-19,440-437	1-2,464-463[UP5];8-8,457-457[SIL];x-x,449-441[BULt];20-20,436-436[UP3]	.((((.........(((((((.(((((..&..))))).)))))))---------)))).	CGUGCCGAGCUUCGGGGCCCCGGUCGAGC&AAUUGACGGGGGCCC---------GCACA	3	0.999983
BdiBd21-3.1G0273200.1:462	ID22080	BdiBd21-3.1G0273200.1	450	474	462	-44.7	-29.62	0.66264	17	4-7,471-468;10-14,462-458;16-22,456-450	1-3,474-472[UP5];8-9,467-463[AILt];15-15,457-457[SIL]	(((((((.(((((.....((((...&...))))---..))))).)))))))	GGGCCCCGGUCGAGCGCGCCUUGGU&UCAAAGG---AAUUGACGGGGGCCC	3	0.806077
BdiBd21-3.1G0273200.1:465	ID9596	BdiBd21-3.1G0273200.1	455	477	465	-36.3	-24.7	0.680441	11	1-6,477-472;7-13,468-462;15-17,459-457	x-x,471-469[BULt];14-14,461-460[AILt];18-19,456-455[UP3]	..(((..(((((((...((((((&))))))---)))))))-.)))..	CCGGUCGAGCGCGCCUUGGUUGG&CCAACU---GCGCGCU-AACCUA	3	0.997059
BdiBd21-3.1G0273200.1:478	ID3978	BdiBd21-3.1G0273200.1	461	487	478	-47.5	-32.7	0.688421	12	4-13,484-475;14-15,473-472;16-23,468-461	1-3,487-485[UP5];x-x,474-474[BULt];x-x,471-469[BULt]	((((((((...((.((((((((((...&...))))))))))-))---))))))))	GAGCGCGCCUUGGUUGGCGGCACCGGG&AGAGGUGUUGCCA-UC---GUGCGCUC	3	0.998814
BdiBd21-3.1G0273200.1:479	ID10523	BdiBd21-3.1G0273200.1	467	487	479	-43.8	-29.02	0.662557	8.5	1-7,487-481;9-14,480-475;17-19,469-467	8-8,x-x[BULq];15-16,474-470[AILt]	(((.....((((((-(((((((&))))))).))))))---..)))	GCCUUGGUUGGCGG-CACCGGG&CCCGGUGGCCGUCG---UUGGC	3	1
BdiBd21-3.1G0273200.1:480	ID6800	BdiBd21-3.1G0273200.1	465	489	480	-35.8	-23.4	0.653631	14	3-11,487-479;12-13,477-476;14-19,470-465	1-2,489-488[UP5];x-x,478-478[BULt];x-x,475-471[BULt]	((((((.....((.(((((((((..&..)))))))))-))-----))))))	GCGCCUUGGUUGGCGGCACCGGGGA&AUUCUGGUGUC-CU-----AGGCGU	3	1
BdiBd21-3.1G0273200.1:482	ID1556	BdiBd21-3.1G0273200.1	472	492	482	-35.9	-24.48	0.681894	7.5	1-9,492-484;10-15,482-477;19-20,473-472	x-x,483-483[BULt];16-18,476-474[SIL]	((...((((((.(((((((((&)))))))))-))))))...))	GGUUGGCGGCACCGGGGACUU&AAGUCCUCG-UGUUGCAUUCC	2	1
BdiBd21-3.1G0273200.1:505	ID27436	BdiBd21-3.1G0273200.1	495	514	505	-35.2	-24.5	0.696023	14.5	7-10,508-505;12-21,504-495	1-6,514-509[UP5];11-11,x-x[BULq]	((((((((((-((((......&......)))).))))))))))	GGAUGGCGCG-UGGCUACUCU&UUUAAUGUCAUCGUGCCAUCC	3	0.991649
BdiBd21-3.1G0273300.1:516	ID1556	BdiBd21-3.1G0273300.1	506	526	516	-35.9	-24.48	0.681894	7.5	1-9,526-518;10-15,516-511;19-20,507-506	x-x,517-517[BULt];16-18,510-508[SIL]	((...((((((.(((((((((&)))))))))-))))))...))	GGUGGGCGGCACCGGGGACUU&AAGUCCUCG-UGUUGCAUUCC	1	0.243413
BdiBd21-3.1G0273800.1:1231	ID18341	BdiBd21-3.1G0273800.1	1223	1240	1231	-27.8	-18.7	0.672662	6.5	1-10,1240-1231;13-17,1229-1225	11-12,1230-1230[AILq];18-19,1224-1223[UP3]	..(((((.-((((((((((&))))))))))..)))))..	ACUUGUCG-UCAUAAAUCC&GGAUUUAUGAAAGACGAAC	2	0.850054
BdiBd21-3.1G0273800.1:1812	ID9206	BdiBd21-3.1G0273800.1	1803	1821	1812	-43.8	-28.7	0.655251	5	1-8,1821-1814;10-13,1812-1809;15-17,1807-1805;19-20,1804-1803	9-9,1813-1813[SIL];14-14,1808-1808[SIL];18-18,x-x[BULq]	((-(((.((((.((((((((&)))))))).)))).))).))	GC-UGGGGCUUCCCCAGAUG&CAUCUGGGCGAGCGCCAUGC	2	1
BdiBd21-3.1G0273800.1:2022	ID14255	BdiBd21-3.1G0273800.1	2013	2033	2022	-33.4	-23.4	0.700599	7	1-3,2033-2031;4-8,2029-2025;9-16,2023-2016	x-x,2030-2030[BULt];x-x,2024-2024[BULt];17-19,2015-2013[UP3]	...((((((((.(((((.(((&)))-)))))-))))))))...	GCCAGUAACGAGUGCCGUGAG&CUC-CGGCA-UCGUUACUUUG	3	1
BdiBd21-3.1G0273800.1:2035	ID18467	BdiBd21-3.1G0273800.1	2022	2045	2035	-43.7	-29.8	0.681922	7	1-8,2045-2038;9-10,2036-2035;12-16,2033-2029;18-18,2027-2027;20-23,2025-2022	x-x,2037-2037[BULt];11-11,2034-2034[SIL];17-17,2028-2028[SIL];19-19,2026-2026[SIL]	((((.(.(((((.((.((((((((&))))))))-)).))))).).))))	GAGUGCCGUGAGGAACCAUCCGCC&GGCGGAUG-UUGCUUAUAGGACUC	2	0.801291
BdiBd21-3.1G0273800.1:2083	ID11492	BdiBd21-3.1G0273800.1	2074	2094	2083	-34.1	-22.2	0.651026	9	1-4,2094-2091;5-8,2089-2086;10-17,2083-2076	x-x,2090-2090[BULt];9-9,2085-2084[AILt];18-19,2075-2074[UP3]	..((((((((..((((.((((&))))-))))-.))))))))..	UCAGUAAUGAAAGCCGUGAGG&CCUC-CGGC-AUCGUUACUUU	2	1
BdiBd21-3.1G0273800.1:2107	ID7327	BdiBd21-3.1G0273800.1	2098	2122	2107	-32.2	-21.2	0.658385	17.5	3-6,2120-2117;7-18,2110-2099	1-2,2122-2121[UP5];x-x,2116-2111[BULt];19-19,2098-2098[UP3]	.((((((((((((......((((..&..))))------)))))))))))).	CAUCGGCCAGCACUGAAAGCCUUGA&CAAAGG------GUGUUGGUCGAUU	2	1
BdiBd21-3.1G0273800.1:2145	ID12798	BdiBd21-3.1G0273800.1	2132	2154	2145	-38.6	-25.6	0.663212	13.5	5-12,2150-2143;13-20,2139-2132	1-4,2154-2151[UP5];x-x,2142-2140[BULt]	((((((((...((((((((....&....))))))))---))))))))	GGCCAGCACUGAAAGCCGUGAGG&CGGAACGGCUUU---UGCUGGUC	2	1
BdiBd21-3.1G0273800.1:498	ID13387	BdiBd21-3.1G0273800.1	481	509	498	-45.5	-29.7	0.652747	21.5	1-5,509-505;6-8,503-501;9-11,499-497;12-19,488-481	x-x,504-504[BULt];x-x,500-500[BULt];x-x,496-489[BULt]	((((((((........(((.(((.(((((&)))))-)))-)))--------))))))))	CGCUGCCUCGCCCUCCCCUGCCGUCCGCG&CGUGG-CGG-AGG--------AGGCGGCG	3	1
BdiBd21-3.1G0274200.1:1199	ID19752	BdiBd21-3.1G0274200.1	1189	1208	1199	-36.9	-24.7	0.669377	7.5	1-1,1208-1208;4-5,1205-1204;7-19,1202-1190	2-3,1207-1206[SIL];6-6,1203-1203[SIL];20-20,1189-1189[UP3]	.(((((((((((((.((..(&)..)).))))))))))))).	GUGCCGUCUUCUUCUUCUUC&GUUGACGAAGAAGACGGCGA	3	1
BdiBd21-3.1G0274200.1:1222	ID21443	BdiBd21-3.1G0274200.1	1213	1232	1222	-28	-18.2	0.65	13	4-8,1229-1225;10-19,1222-1213	1-3,1232-1230[UP5];9-9,1224-1223[AILt]	((((((((((..(((((...&...)))))-.))))))))))	CGUGCCGUCGUCGCAAGUUU&UAGUUUGU-UUGAUGGUACG	3	1
BdiBd21-3.1G0274200.1:1226	ID11086	BdiBd21-3.1G0274200.1	1216	1242	1226	-45.5	-30.08	0.661099	20.5	1-7,1242-1236;10-12,1226-1224;13-19,1222-1216	8-9,1235-1227[AILt];x-x,1223-1223[BULt]	(((((((.(((.........(((((((&)))))))-------..)))-)))))))	GCCGUCGUCGCAAGUUUUCCCCGCCGG&CCGGCGG-------UGGCG-CGAUGGC	3	1
BdiBd21-3.1G0274500.2:5409	ID20634	BdiBd21-3.1G0274500.2	5396	5420	5409	-38.6	-25.1	0.650259	7	1-4,5420-5417;5-15,5414-5404;16-21,5402-5397	x-x,5416-5415[BULt];x-x,5403-5403[BULt];22-22,5396-5396[UP3]	.((((((.(((((((((((..((((&))))--)))))))))))-)))))).	AUUUUACAUUUUCCCUCACUUGGUA&UACC--GUGAGGGAAAG-GUGAAAA	1	0.0743284
BdiBd21-3.1G0274500.3:4745	ID20634	BdiBd21-3.1G0274500.3	4732	4756	4745	-38.6	-25.1	0.650259	7	1-4,4756-4753;5-15,4750-4740;16-21,4738-4733	x-x,4752-4751[BULt];x-x,4739-4739[BULt];22-22,4732-4732[UP3]	.((((((.(((((((((((..((((&))))--)))))))))))-)))))).	AUUUUACAUUUUCCCUCACUUGGUA&UACC--GUGAGGGAAAG-GUGAAAA	0	0.105914
BdiBd21-3.1G0274600.2:217	ID27371	BdiBd21-3.1G0274600.2	208	226	217	-31.8	-21.9	0.688679	8.5	1-6,226-221;8-16,219-211	7-7,220-220[SIL];17-19,210-208[UP3]	...(((((((((.((((((&)))))).)))))))))...	AUGACCGGGGCAGCAAUGA&UUGUUGGUGCCUUGGUAUA	2	1
BdiBd21-3.1G0274900.1:157	ID8299	BdiBd21-3.1G0274900.1	148	166	157	-42.4	-34.8	0.820755	7	4-19,163-148	1-3,166-164[UP5]	((((((((((((((((...&...))))))))))))))))	CGCCGACGCGUUCGGCCAG&CACGCUGAGCGCGUCGGCG	3	0.700756
BdiBd21-3.1G0274900.1:198	ID25555	BdiBd21-3.1G0274900.1	188	208	198	-36	-25.7	0.713889	10	5-8,204-201;9-15,199-193;16-19,191-188	1-4,208-205[UP5];x-x,200-200[BULt];x-x,192-192[BULt]	((((.(((((((.((((....&....))))-)))))))-))))	UCUCGCUUCCUCUCGGCGCCC&UUAAGCCG-GAGGAAG-GAGA	3	1
BdiBd21-3.1G0274900.1:200	ID6904	BdiBd21-3.1G0274900.1	188	214	200	-42.7	-27.9	0.653396	16	3-9,212-206;10-11,200-199;12-18,197-191;19-20,189-188	1-2,214-213[UP5];x-x,205-201[BULt];x-x,198-198[BULt];x-x,190-190[BULt]	((.(((((((.((.....(((((((..&..)))))))-----))-)))))))-))	UCUCGCUUCCUCUCGGCGCCCGGCAGA&AUUGCCGGG-----AG-GGAAGCG-GA	3	1
BdiBd21-3.1G0274900.1:220	ID3216	BdiBd21-3.1G0274900.1	212	230	220	-33.3	-23.4	0.702703	8	2-6,229-225;7-12,223-218;14-19,217-212	1-1,230-230[UP5];x-x,224-224[BULt];13-13,x-x[BULq]	((((((-((((((.(((((.&.)))))-)))))).))))))	AGAUCC-UCGCGGACGGCGG&ACGUUG-CUGUGAAGGAUCU	3	0.999947
BdiBd21-3.1G0274900.1:225	ID12330	BdiBd21-3.1G0274900.1	216	234	225	-39.4	-28.8	0.730964	6	2-4,233-231;6-12,229-223;15-18,220-217	1-1,234-234[UP5];5-5,230-230[SIL];13-14,222-221[SIL];19-19,216-216[UP3]	.((((..(((((((.(((.&.))).)))))))..)))).	CCUCGCGGACGGCGGCUCU&CGAGGCGCCGUCAACGAGU	3	0.990436
BdiBd21-3.1G0274900.1:226	ID3004	BdiBd21-3.1G0274900.1	217	235	226	-39.4	-28.5	0.72335	7	3-5,233-231;7-13,229-223;16-19,220-217	1-2,235-234[UP5];6-6,230-230[SIL];14-15,222-221[SIL]	((((..(((((((.(((..&..))).)))))))..))))	CUCGCGGACGGCGGCUCUC&ACGAGGCGCCGUCAACGAG	3	0.990817
BdiBd21-3.1G0274900.1:232	ID16799	BdiBd21-3.1G0274900.1	222	241	232	-43.9	-31.4	0.715262	6	1-2,241-240;4-5,238-237;7-13,235-229;14-19,227-222	3-3,239-239[SIL];6-6,236-236[SIL];x-x,228-228[BULt]	((((((.(((((((.((.((&)).)).)))))))-))))))	GGACGGCGGCUCUCUUCGUC&GAGGGUGAGAGCC-CCGUCC	3	0.991302
BdiBd21-3.1G0274900.1:233	ID18275	BdiBd21-3.1G0274900.1	223	242	233	-42.7	-33.7	0.789227	5	2-3,241-240;5-20,238-223	1-1,242-242[UP5];4-4,239-239[SIL]	((((((((((((((((.((.&.)).))))))))))))))))	GACGGCGGCUCUCUUCGUCG&GGAGGAAGAGGGUCGCUGUC	3	0.777923
BdiBd21-3.1G0274900.1:239	ID12542	BdiBd21-3.1G0274900.1	215	248	239	-43.7	-31.6	0.723112	31	1-11,248-238;12-18,223-217	x-x,237-224[BULt];19-20,216-215[UP3]	..(((((((..............(((((((((((&)))))))))))--------------)))))))..	UCCUCGCGGACGGCGGCUCUCUUCGUCGGCGGCG&CGCCGCCGACG--------------UCGCGAGAA	3	1
BdiBd21-3.1G0274900.1:240	ID10933	BdiBd21-3.1G0274900.1	217	249	240	-44.1	-31	0.702948	29.5	2-12,248-238;13-19,223-217	1-1,249-249[UP5];x-x,237-224[BULt]	(((((((..............(((((((((((.&.)))))))))))--------------)))))))	CUCGCGGACGGCGGCUCUCUUCGUCGGCGGCGC&CCGCCGCCGACG--------------UCGCGAG	3	1
BdiBd21-3.1G0274900.1:242	ID14825	BdiBd21-3.1G0274900.1	222	251	242	-52.6	-34.9	0.663498	16	2-11,250-241;12-12,239-239;13-17,233-229;18-22,226-222	1-1,251-251[UP5];x-x,240-240[BULt];x-x,238-234[BULt];x-x,228-227[BULt]	(((((..(((((.....(.((((((((((.&.))))))))))-)-----)))))--)))))	GGACGGCGGCUCUCUUCGUCGGCGGCGCAC&CUGCGCCGUCG-C-----GAGCC--CGUCC	3	1
BdiBd21-3.1G0274900.1:246	ID8260	BdiBd21-3.1G0274900.1	237	256	246	-39.4	-26.2	0.664975	8.5	4-6,253-251;7-14,249-242;16-19,240-237	1-3,256-254[UP5];x-x,250-250[BULt];15-15,241-241[SIL]	((((.((((((((.(((...&...)))-)))))))).))))	UCGUCGGCGGCGCACUCUAA&CACGAG-GCGCCGUCAACGA	3	1
BdiBd21-3.1G0274900.1:323	ID12353	BdiBd21-3.1G0274900.1	313	331	323	-35	-23.9	0.682857	8.5	2-7,330-325;10-15,323-318;16-19,316-313	1-1,331-331[UP5];8-9,324-324[AILq];x-x,317-317[BULt]	((((.((((((.-((((((.&.))))))..))))))-))))	GGCCUAGGGCUC-GUGCUCA&CGAGUAUAUAGCCUU-GGCC	3	1
BdiBd21-3.1G0274900.1:393	ID28029	BdiBd21-3.1G0274900.1	382	407	393	-28.7	-19	0.662021	16	3-7,405-401;8-19,395-384	1-2,407-406[UP5];x-x,400-396[BULt];20-21,383-382[UP3]	..((((((((((((.....(((((..&..)))))-----))))))))))))..	UUGACACGGAUAACUCUGGAACCAUC&UUUGGUU-----GUUAUUUGUGUCUU	3	1
BdiBd21-3.1G0274900.1:413	ID7499	BdiBd21-3.1G0274900.1	404	422	413	-35.2	-24.4	0.693182	5	1-8,422-415;10-11,413-412;13-19,411-405	9-9,414-414[SIL];12-12,x-x[BULq];20-20,404-404[UP3]	.(((((((-((.((((((((&)))))))).)).))))))).	CAUCGACG-CCAAAGAGUUG&CAACUCUUAGGACGUCGAUC	2	0.605595
BdiBd21-3.1G0274900.1:441	ID7350	BdiBd21-3.1G0274900.1	432	450	441	-37.1	-28.5	0.768194	5	1-15,450-436	16-19,435-432[UP3]	....(((((((((((((((&)))))))))))))))....	AUGAGAGCCUUGGGAUUUG&CAAAUCCCAGGGCUCAACC	3	0.126774
BdiBd21-3.1G0274900.1:442	ID22093	BdiBd21-3.1G0274900.1	432	451	442	-39	-30.1	0.771795	5	1-16,451-436	17-20,435-432[UP3]	....((((((((((((((((&))))))))))))))))....	AUGAGAGCCUUGGGAUUUGA&UCAAAUCCCAGGGCUCAACC	3	0.026748
BdiBd21-3.1G0274900.1:443	ID19090	BdiBd21-3.1G0274900.1	432	452	443	-41.7	-30.1	0.721823	6	2-17,451-436	1-1,452-452[UP5];18-21,435-432[UP3]	....((((((((((((((((.&.))))))))))))))))....	AUGAGAGCCUUGGGAUUUGAG&GUCAAAUCCCAGGGCUCAACC	3	0.150132
BdiBd21-3.1G0274900.1:444	ID13262	BdiBd21-3.1G0274900.1	432	453	444	-44.1	-30.1	0.68254	7.5	3-18,451-436	1-2,453-452[UP5];19-22,435-432[UP3]	....((((((((((((((((..&..))))))))))))))))....	AUGAGAGCCUUGGGAUUUGAGA&CGUCAAAUCCCAGGGCUCAACC	3	0.449248
BdiBd21-3.1G0274900.1:477	ID2554	BdiBd21-3.1G0274900.1	468	490	477	-27.4	-17.9	0.653285	15	1-8,490-483;9-15,478-472	x-x,482-479[BULt];16-19,471-468[UP3]	....(((((((....((((((((&))))))))----)))))))....	AUCAACCAGAUGAUUGCUGAUGU&ACAUUAGU----GUCUGGUAAUU	2	1
BdiBd21-3.1G0274900.1:801	ID1460	BdiBd21-3.1G0274900.1	789	810	801	-37.2	-24.2	0.650538	10.5	4-11,807-800;12-14,798-796;15-19,793-789	1-3,810-808[UP5];x-x,799-799[BULt];x-x,795-794[BULt]	(((((..(((.((((((((...&...))))))))-)))--)))))	GGUGUUACCACCCGCGAGCGUC&AAGGCUUGCGG-UGG--AUACC	2	1
BdiBd21-3.1G0275100.1:2401	ID15182	BdiBd21-3.1G0275100.1	2384	2409	2401	-34.8	-24.7	0.70977	18	1-3,2409-2407;5-12,2406-2399;13-20,2391-2384	4-4,x-x[BULq];x-x,2398-2392[BULt]	((((((((.......((((((((-(((&))).))))))))-------))))))))	UGGAGAGCUGACAAUGAGCAGCG-CAG&CUGUCGUUGCUC-------GUUUUCCA	2	1
BdiBd21-3.1G0275100.1:2429	ID10898	BdiBd21-3.1G0275100.1	2420	2438	2429	-42.5	-27.9	0.656471	8	3-8,2436-2431;11-19,2428-2420	1-2,2438-2437[UP5];9-10,2430-2429[SIL]	(((((((((..((((((..&..))))))..)))))))))	GAUGCCGCGAAACGUGCAG&CCGCACGUCGCGCGGUGUC	2	1
BdiBd21-3.1G0275300.1:369	ID2405	BdiBd21-3.1G0275300.1	359	379	369	-39.6	-27.4	0.691919	6.5	2-3,378-377;4-4,375-375;6-12,373-367;14-20,365-359	1-1,379-379[UP5];x-x,376-376[BULt];5-5,374-374[SIL];13-13,366-366[SIL]	(((((((.(((((((.(.((.&.))-).))))))).)))))))	GCUUAGCUCCGGCGGCCAUGG&ACA-GACCGCCGGUGUUAAGC	2	0.984804
BdiBd21-3.1G0275400.1:1103	ID12263	BdiBd21-3.1G0275400.1	1087	1113	1103	-47.1	-34	0.721868	18.5	1-2,1113-1112;4-11,1109-1102;12-19,1094-1087	3-3,1111-1110[AILt];x-x,1101-1095[BULt]	((((((((.......((((((((..((&))-.))))))))-------))))))))	GGUGGCCGCAGAGGAGACGCGGCGGCG&CG-AGCCGCGUC-------CGGCCGCC	3	1
BdiBd21-3.1G0275400.1:1112	ID9367	BdiBd21-3.1G0275400.1	1101	1122	1112	-40	-27.5	0.6875	8	2-9,1121-1114;10-16,1112-1106;18-22,1105-1101	1-1,1122-1122[UP5];x-x,1113-1113[BULt];17-17,x-x[BULq]	(((((-(((((((.((((((((.&.))))))))-))))))).)))))	AGACG-CGGCGGCGGAGGACGUC&CAUGUCCUU-GUCGUCGAUGUCU	3	1
BdiBd21-3.1G0275400.1:1117	ID13432	BdiBd21-3.1G0275400.1	1107	1126	1117	-38.2	-25.4	0.664921	8.5	1-7,1126-1120;10-10,1117-1117;12-14,1115-1113;15-19,1111-1107	8-9,1119-1118[SIL];11-11,1116-1116[SIL];x-x,1112-1112[BULt]	(((((.(((.(..(((((((&)))))))..).)))-)))))	GGCGGCGGAGGACGUCGACG&CGUUGACUACGUCC-CUGCC	3	1
BdiBd21-3.1G0275400.1:1126	ID17329	BdiBd21-3.1G0275400.1	1116	1136	1126	-41.7	-27.2	0.652278	9	1-7,1136-1130;9-9,1128-1128;12-16,1124-1120;18-20,1118-1116	8-8,1129-1129[SIL];10-11,1127-1125[AILt];17-17,1119-1119[SIL]	(((.(((((...(.(((((((&))))))).)-..))))).)))	GGACGUCGACGACGCCGCUGC&GCAGCGGGG-AUUCGACUUCC	3	1
BdiBd21-3.1G0275400.1:1135	ID19442	BdiBd21-3.1G0275400.1	1126	1144	1135	-33.7	-23.6	0.700297	5	1-7,1144-1138;9-14,1136-1131;16-18,1129-1127	8-8,1137-1137[SIL];15-15,1130-1130[SIL];19-19,1126-1126[UP3]	.(((.((((((.(((((((&))))))).)))))).))).	GACGCCGCUGCCCUUCCAC&GUGGAAGUGCAGUGAUGUA	2	0.999826
BdiBd21-3.1G0275400.1:1143	ID15254	BdiBd21-3.1G0275400.1	1132	1152	1143	-39.9	-27.4	0.686717	8	1-11,1152-1142;13-16,1138-1135;18-19,1133-1132	12-12,1141-1139[AILt];17-17,1134-1134[SIL]	((.((((...(((((((((((&)))))))))))--.)))).))	GCUGCCCUUCCACCGGAACAG&CUGUUUCGGUG--CGGGCUGC	2	1
BdiBd21-3.1G0275400.1:1182	ID19766	BdiBd21-3.1G0275400.1	1172	1198	1182	-38.3	-25.9	0.67624	17	1-5,1198-1194;6-13,1186-1179;15-19,1177-1173	x-x,1193-1187[BULt];14-14,1178-1178[SIL];20-20,1172-1172[UP3]	.(((((.((((((((.......(((((&)))))-------)))))))).))))).	UCCAACCCGGCCAUCCACACCAUCAGC&GUUGA-------GAUGGCCGAGUUGGU	2	1
BdiBd21-3.1G0275400.1:1193	ID7161	BdiBd21-3.1G0275400.1	1182	1202	1193	-31.4	-22.5	0.716561	12	7-15,1196-1188;17-21,1186-1182	1-6,1202-1197[UP5];16-16,1187-1187[SIL]	(((((.(((((((((......&......))))))))).)))))	CCAUCCACACCAUCAGCCGGA&AUUUUAUGAUGGUGUAGAUGG	3	0.978429
BdiBd21-3.1G0275400.1:1233	ID21052	BdiBd21-3.1G0275400.1	1221	1241	1233	-42.3	-27.8	0.65721	8.5	1-5,1241-1237;7-11,1236-1232;12-17,1229-1224;18-19,1222-1221	6-6,x-x[BULq];x-x,1231-1230[BULt];x-x,1223-1223[BULt]	((.((((((..(((((-(((((&))))).)))))--))))))-))	GCGGCAGGCCUGCUGC-UGCUG&UAGCAAGCGGC--GCCUGC-GC	3	1
BdiBd21-3.1G0275400.1:1240	ID18865	BdiBd21-3.1G0275400.1	1226	1249	1240	-38	-24.7	0.65	12.5	4-11,1246-1239;12-14,1237-1235;15-19,1230-1226	1-3,1249-1247[UP5];x-x,1238-1238[BULt];x-x,1234-1231[BULt]	(((((....(((.((((((((...&...))))))))-)))----)))))	AGGCCUGCUGCUGCUGCCGCUGCC&GUAAGUGGCAG-AGU----GGCCU	3	1
BdiBd21-3.1G0275400.1:1307	ID11482	BdiBd21-3.1G0275400.1	1297	1316	1307	-38.5	-25.9	0.672727	7	1-10,1316-1307;11-14,1305-1302;16-17,1301-1300	x-x,1306-1306[BULt];15-15,x-x[BULq];18-20,1299-1297[UP3]	...((-((((.((((((((((&))))))))))-)))).))...	GCAUG-ACGCUGUCCUGGAGG&CCUCCAGGAC-GUGUACAAGA	3	0.967161
BdiBd21-3.1G0275400.1:997	ID6907	BdiBd21-3.1G0275400.1	988	1005	997	-41.2	-28.1	0.682039	8	2-3,1004-1003;5-7,1001-999;9-19,998-988	1-1,1005-1005[UP5];4-4,1002-1002[SIL];8-8,x-x[BULq]	(((((((((((-(((.((.&.)).))).)))))))))))	CGGCGGCCAUG-GCGGAGG&AUUGCGUGCGUGGCCGCCG	3	1
BdiBd21-3.1G0276700.1:6649	ID22395	BdiBd21-3.1G0276700.1	6639	6658	6649	-29.5	-19.8	0.671186	7.5	2-8,6657-6651;11-13,6648-6646;14-19,6644-6639	1-1,6658-6658[UP5];9-10,6650-6649[SIL];x-x,6645-6645[BULt]	((((((.(((..(((((((.&.)))))))..)))-))))))	GAUCAUAUGGAGUUGCCUGG&UCAGGUAAAGCCA-AUGAUU	3	0.995643
BdiBd21-3.1G0276700.1:6842	ID27974	BdiBd21-3.1G0276700.1	6833	6851	6842	-35.8	-24.9	0.695531	4.5	1-16,6851-6836	17-19,6835-6833[UP3]	...((((((((((((((((&))))))))))))))))...	UCUCUCGAGCAGAAGCAAG&UUUGCUUCUGCUUGGGCCA	3	1
BdiBd21-3.1G0276700.1:6864	ID27392	BdiBd21-3.1G0276700.1	6855	6873	6864	-35.3	-24.8	0.70255	8.5	4-11,6870-6863;13-19,6861-6855	1-3,6873-6871[UP5];12-12,6862-6862[SIL]	(((((((.((((((((...&...)))))))).)))))))	GGGUUGCCUUCCCAAGAUC&UUGUUUGGGAAUGCAGCCC	3	0.998798
BdiBd21-3.1G0276700.1:6913	ID8689	BdiBd21-3.1G0276700.1	6896	6922	6913	-37.9	-29.5	0.778364	9	1-13,6922-6910;14-18,6901-6897	x-x,6909-6902[BULt];19-19,6896-6896[UP3]	.(((((........(((((((((((((&)))))))))))))--------))))).	GACCUUGCUCGAAGACGGCACGAGCUG&CAGCUCGUGCCGU--------AAGGUG	3	0.720367
BdiBd21-3.1G0276700.1:6926	ID15559	BdiBd21-3.1G0276700.1	6909	6940	6926	-57.5	-38.44	0.668522	18.5	1-5,6940-6936;6-7,6934-6933;11-17,6925-6919;18-26,6917-6909	x-x,6935-6935[BULt];8-10,6932-6926[AILt];x-x,6918-6918[BULt]	(((((((((.(((((((.......((.(((((&)))))-))----...)))))))-)))))))))	GACGGCACGAGCUGCCCCUCCAUGUCGUCAGG&CUUGA-GA----AUCGGGCGGC-CGUGCCGUC	3	0.970536
BdiBd21-3.1G0276700.1:7002	ID6222	BdiBd21-3.1G0276700.1	6992	7011	7002	-36.9	-25.48	0.690515	8	3-11,7009-7001;12-12,6999-6999;16-19,6995-6992	1-2,7011-7010[UP5];x-x,7000-7000[BULt];13-15,6998-6996[SIL]	((((...(.(((((((((..&..)))))))))-)...))))	CAGCUGGCUCAAGGGCGCUG&AUGCGCCCUUG-GAUUGCUG	2	1
BdiBd21-3.1G0276700.1:7003	ID21779	BdiBd21-3.1G0276700.1	6992	7012	7003	-38.2	-25.48	0.667016	10	4-12,7009-7001;13-13,6999-6999;17-20,6995-6992	1-3,7012-7010[UP5];x-x,7000-7000[BULt];14-16,6998-6996[SIL]	((((...(.(((((((((...&...)))))))))-)...))))	CAGCUGGCUCAAGGGCGCUGU&UAUGCGCCCUUG-GAUUGCUG	3	1
BdiBd21-3.1G0276700.1:7008	ID14713	BdiBd21-3.1G0276700.1	6997	7015	7008	-44.6	-30	0.672646	6.5	1-5,7015-7011;8-17,7010-7001;19-21,6999-6997	6-7,x-x[BULq];18-18,7000-7000[SIL]	(((.((((((((((--(((((&)))))..)))))))))).)))	GGCUCAAGGGCGCU--GUCAG&CUGAUCGAGCGCCCUUGCGCU	3	0.999999
BdiBd21-3.1G0276700.1:7010	ID8423	BdiBd21-3.1G0276700.1	7001	7017	7010	-38.1	-25.2	0.661417	8	3-7,7015-7011;10-19,7010-7001	1-2,7017-7016[UP5];8-9,x-x[BULq]	((((((((((--(((((..&..)))))..))))))))))	CAAGGGCGCU--GUCAGGG&CACUGAUCGAGCGCCCUUG	2	0.999999
BdiBd21-3.1G0276700.1:7011	ID22294	BdiBd21-3.1G0276700.1	7001	7020	7011	-40	-26.54	0.6635	11	1-5,7020-7016;11-20,7010-7001	6-10,7015-7011[SIL]	((((((((((.....(((((&))))).....))))))))))	CAAGGGCGCUGUCAGGGUGA&UCACUGAUCGAGCGCCCUUG	2	0.998718
BdiBd21-3.1G0276700.1:7012	ID14125	BdiBd21-3.1G0276700.1	7002	7021	7012	-40	-27.24	0.681	11	1-6,7021-7016;12-20,7010-7002	7-11,7015-7011[SIL]	(((((((((.....((((((&)))))).....)))))))))	AAGGGCGCUGUCAGGGUGAG&CUCACUGAUCGAGCGCCCUU	3	0.9976
BdiBd21-3.1G0276700.1:7019	ID15186	BdiBd21-3.1G0276700.1	7009	7029	7019	-25.3	-17.2	0.679842	9	1-9,7029-7021;11-17,7018-7012;18-19,7010-7009	10-10,7020-7019[AILt];x-x,7011-7011[BULt]	((.(((((((..(((((((((&)))))))))-.)))))))-))	CUGUCAGGGUGAGGAGGACAG&CUGUCUUUC-AAUUUUGA-AG	2	0.999994
BdiBd21-3.1G0276700.1:7046	ID11019	BdiBd21-3.1G0276700.1	7033	7053	7046	-40.7	-26.9	0.660934	7	1-7,7053-7047;10-14,7046-7042;16-22,7039-7033	8-9,x-x[BULq];15-15,7041-7040[AILt]	(((((((..(((((--(((((((&)))))))..)))))-.)))))))	UGACCUACAUUGGG--UCUCUGG&CCGGAGAUUCCCAA-AUAGGUCA	3	0.84389
BdiBd21-3.1G0276700.1:7086	ID23307	BdiBd21-3.1G0276700.1	7074	7094	7086	-40.2	-26.3	0.654229	7.5	1-8,7094-7087;10-16,7086-7080;17-19,7076-7074	9-9,x-x[BULq];x-x,7079-7077[BULt]	(((...(((((((-((((((((&)))))))).)))))))---)))	GUAAUGUCGGUCG-GCCAGCGA&UCGUUGGCACGGCCGG---UAC	3	1
BdiBd21-3.1G0276700.1:7208	ID15706	BdiBd21-3.1G0276700.1	7195	7222	7208	-43.8	-29.7	0.678082	16.5	1-9,7222-7214;10-20,7208-7198	x-x,7213-7209[BULt];21-23,7197-7195[UP3]	...(((((((((((.....(((((((((&)))))))))-----)))))))))))...	CAACUUUUGCCCCUGUUUUGUGCCUAAG&CUUGGGUAU-----AGGGGCGAAAGACU	2	0.477335
BdiBd21-3.1G0276700.1:7214	ID3614	BdiBd21-3.1G0276700.1	7195	7223	7214	-45.5	-29.9	0.657143	17.5	2-10,7222-7214;11-21,7208-7198	1-1,7223-7223[UP5];x-x,7213-7209[BULt];22-24,7197-7195[UP3]	...(((((((((((.....(((((((((.&.)))))))))-----)))))))))))...	CAACUUUUGCCCCUGUUUUGUGCCUAAGG&ACUUGGGUAU-----AGGGGCGAAAGACU	3	0.568497
BdiBd21-3.1G0276700.1:7231	ID1631	BdiBd21-3.1G0276700.1	7220	7240	7231	-40.6	-30.2	0.743842	9	2-11,7239-7230;12-17,7227-7222	1-1,7240-7240[UP5];x-x,7229-7228[BULt];18-19,7221-7220[UP3]	..((((((..((((((((((.&.))))))))))--))))))..	AAGGCCUCGCGGGUGCGACUC&AAGUUGCGCCC--GAGGCCAC	2	0.987353
BdiBd21-3.1G0276700.1:7233	ID17211	BdiBd21-3.1G0276700.1	7222	7243	7233	-42.3	-31.5	0.744681	6.5	1-3,7243-7241;4-13,7239-7230;14-19,7227-7222	x-x,7240-7240[BULt];x-x,7229-7228[BULt]	((((((..((((((((((.(((&)))-))))))))))--))))))	GGCCUCGCGGGUGCGACUCUGU&GCA-AGUUGCGCCC--GAGGCC	2	0.881171
BdiBd21-3.1G0276700.1:7235	ID3046	BdiBd21-3.1G0276700.1	7222	7245	7235	-46.4	-31.5	0.678879	10	3-5,7243-7241;6-15,7239-7230;16-21,7227-7222	1-2,7245-7244[UP5];x-x,7240-7240[BULt];x-x,7229-7228[BULt]	((((((..((((((((((.(((..&..)))-))))))))))--))))))	GGCCUCGCGGGUGCGACUCUGUAC&ACGCA-AGUUGCGCCC--GAGGCC	3	0.999832
BdiBd21-3.1G0276700.1:7236	ID859	BdiBd21-3.1G0276700.1	7222	7246	7236	-47.3	-31.5	0.665962	11.5	4-6,7243-7241;7-16,7239-7230;17-22,7227-7222	1-3,7246-7244[UP5];x-x,7240-7240[BULt];x-x,7229-7228[BULt]	((((((..((((((((((.(((...&...)))-))))))))))--))))))	GGCCUCGCGGGUGCGACUCUGUACA&AACGCA-AGUUGCGCCC--GAGGCC	2	0.999791
BdiBd21-3.1G0276700.1:7237	ID9583	BdiBd21-3.1G0276700.1	7226	7252	7237	-43.9	-30.3	0.690205	15	1-3,7252-7250;4-17,7243-7230;20-21,7227-7226	x-x,7249-7244[BULt];18-19,7229-7228[SIL]	((..((((((((((((((......(((&)))------))))))))))))))..))	UCGCGGGUGCGACUCUGUACAUAAUGG&CCA------ACAGGGUCGCACCCUAGA	2	0.401994
BdiBd21-3.1G0276700.1:7238	ID4824	BdiBd21-3.1G0276700.1	7228	7257	7238	-35.8	-24	0.670391	25.5	2-9,7256-7249;10-20,7238-7228	1-1,7257-7257[UP5];x-x,7248-7239[BULt]	(((((((((((..........((((((((.&.))))))))----------)))))))))))	GCGGGUGCGACUCUGUACAUAAUGGGGACA&AGUCCUCGU----------GUUGCAUUCGU	0	0.432976
BdiBd21-3.1G0276700.1:7249	ID1558	BdiBd21-3.1G0276700.1	7228	7258	7249	-36.7	-24	0.653951	27	3-10,7256-7249;11-21,7238-7228	1-2,7258-7257[UP5];x-x,7248-7239[BULt]	(((((((((((..........((((((((..&..))))))))----------)))))))))))	GCGGGUGCGACUCUGUACAUAAUGGGGACAC&AAGUCCUCGU----------GUUGCAUUCGU	3	1
BdiBd21-3.1G0276700.1:7348	ID12253	BdiBd21-3.1G0276700.1	7338	7358	7348	-38.4	-27.1	0.705729	6	2-8,7357-7351;9-15,7349-7343;17-20,7341-7338	1-1,7358-7358[UP5];x-x,7350-7350[BULt];16-16,7342-7342[SIL]	((((.(((((((.(((((((.&.)))))))-))))))).))))	GGUGAUUCGCUGAAUGGCUCA&CGAGCCAU-CAGUGAGAUACC	3	0.585693
BdiBd21-3.1G0276700.1:7352	ID26040	BdiBd21-3.1G0276700.1	7343	7361	7352	-28.6	-18.6	0.65035	4.5	2-6,7360-7356;8-13,7354-7349;15-19,7347-7343	1-1,7361-7361[UP5];7-7,7355-7355[SIL];14-14,7348-7348[SIL]	(((((.((((((.(((((.&.))))).)))))).)))))	UUCGCUGAAUGGCUCAUAU&UUAUGAUCCAUUUCGCGAA	3	1
BdiBd21-3.1G0276900.1:1592	ID8700	BdiBd21-3.1G0276900.1	1583	1601	1592	-39.2	-26.9	0.686224	6	1-16,1601-1586	17-19,1585-1583[UP3]	...((((((((((((((((&))))))))))))))))...	AGAGUUUAUCAUGCAGCUG&CAGCUGCGUGGUGAGCACA	2	1
BdiBd21-3.1G0276900.1:867	ID7121	BdiBd21-3.1G0276900.1	856	876	867	-31.8	-21.1	0.663522	10	4-9,873-868;11-12,866-865;13-19,863-857	1-3,876-874[UP5];10-10,867-867[SIL];x-x,864-864[BULt];20-20,856-856[UP3]	.(((((((.((.((((((...&...)))))).))-))))))).	AAUGCCAACAUACCGCCAUCA&AUUUGGCGGAAU-UUGGCAUA	3	1
BdiBd21-3.1G0276900.1:963	ID23097	BdiBd21-3.1G0276900.1	954	971	963	-33.4	-22.8	0.682635	7	1-4,971-968;7-19,966-954	5-6,967-967[AILq]	(((((((((((((.-((((&))))..)))))))))))))	UGCCCGCAAGAAGG-UUGG&UCGAGAUUUCUUGUGGGCA	3	0.999999
BdiBd21-3.1G0277000.1:50	ID18708	BdiBd21-3.1G0277000.1	38	60	50	-40.1	-26.1	0.650873	6	1-2,60-59;3-8,57-52;10-16,50-44;18-22,42-38	x-x,58-58[BULt];9-9,51-51[SIL];17-17,43-43[SIL]	(((((.(((((((.((((((.((&))-)))))).))))))).)))))	CAGUUGACUGACUGCCUUGAGCC&GG-UCAAGGAAGUUGGUGAACUG	2	0.993858
BdiBd21-3.1G0277000.1:519	ID12586	BdiBd21-3.1G0277000.1	508	531	519	-50.5	-33.1	0.655446	9	1-3,531-529;4-9,527-522;10-16,519-513;18-21,511-508	x-x,528-528[BULt];x-x,521-520[BULt];17-17,512-512[SIL]	((((.(((((((..((((((.(((&)))-))))))--))))))).))))	GGCGAGGUGCCCAAGGGCAGCGCG&CGC-CUGCCU--GGGCGUCACGCC	3	1
BdiBd21-3.1G0277000.1:60	ID6417	BdiBd21-3.1G0277000.1	50	69	60	-31.9	-21	0.658307	10.5	3-7,67-63;10-18,60-52;20-21,51-50	1-2,69-68[UP5];8-9,62-61[SIL];19-19,x-x[BULq]	((-(((((((((..(((((..&..)))))..))))))))).))	UG-CCUUGAGCCCUUGACCUC&AUGGUUAUAGGUUUAAGGACA	2	0.989977
BdiBd21-3.1G0277200.2:460	ID26966	BdiBd21-3.1G0277200.2	451	470	460	-35.3	-25.7	0.728045	6	1-4,470-467;5-15,465-455;17-19,453-451	x-x,466-466[BULt];16-16,454-454[SIL]	(((.(((((((((((.((((&))))-))))))))))).)))	GACCAAGGCGGCGACGGCGA&UUGC-GUCGUCGUCUUCGUC	3	1
BdiBd21-3.1G0277200.2:464	ID10933	BdiBd21-3.1G0277200.2	455	474	464	-44.1	-29.5	0.668934	7.5	1-4,474-471;5-9,469-465;11-16,463-458	x-x,470-470[BULt];10-10,464-464[SIL];17-19,457-455[UP3]	...((((((.(((((.((((&))))-))))).))))))...	AAGGCGGCGACGGCGAGCGG&CCGC-CGCCGACGUCGCGAG	3	1
BdiBd21-3.1G0277200.2:465	ID11154	BdiBd21-3.1G0277200.2	456	474	465	-42.1	-29.2	0.693587	7	1-3,474-472;5-5,470-470;7-16,468-459;18-18,457-457	4-4,471-471[SIL];6-6,469-469[SIL];17-17,458-458[SIL];19-19,456-456[UP3]	.(.((((((((((.(.(((&))).).)))))))))).).	AGGCGGCGACGGCGAGCGG&CCGGUGGCCGUCGUUGGCA	3	1
BdiBd21-3.1G0277200.2:466	ID10523	BdiBd21-3.1G0277200.2	457	475	466	-43.8	-28.9	0.659817	7	2-4,474-472;6-6,470-470;8-17,468-459;19-19,457-457	1-1,475-475[UP5];5-5,471-471[SIL];7-7,469-469[SIL];18-18,458-458[SIL]	(.((((((((((.(.(((.&.))).).)))))))))).)	GGCGGCGACGGCGAGCGGC&CCCGGUGGCCGUCGUUGGC	2	1
BdiBd21-3.1G0277200.2:470	ID13094	BdiBd21-3.1G0277200.2	461	480	470	-34.2	-22.9	0.669591	11.5	1-7,480-474;9-13,471-467	8-8,473-472[AILt];14-19,466-461[UP3]	......(((((..(((((((&)))))))-.)))))......	GCGACGGCGAGCGGCCCCCG&CGGGGGC-AUUCGUAUUUCA	2	1
BdiBd21-3.1G0277200.2:477	ID9717	BdiBd21-3.1G0277200.2	466	490	477	-44.9	-30.46	0.678396	18	4-7,487-484;10-21,477-466	1-3,490-488[UP5];8-9,483-478[AILt]	((((((((((((......((((...&...))))----..))))))))))))	GGCGAGCGGCCCCCGGCUCCCUAGA&CCAAGGG----UUGGGCUGUUCGCC	2	0.999793
BdiBd21-3.1G0277200.2:478	ID18205	BdiBd21-3.1G0277200.2	466	486	478	-43.5	-28.9	0.664368	9	1-2,486-485;5-14,483-474;16-20,471-467	3-4,484-484[AILq];15-15,473-472[AILt];21-21,466-466[UP3]	.(((((..((((((((((.-((&))..))))))))))-.))))).	GGCGAGCGGCCCCCGGCUC-CC&GGACAGUCGGGGGC-AUUCGUA	2	0.995949
BdiBd21-3.1G0277200.2:479	ID18522	BdiBd21-3.1G0277200.2	466	486	479	-46.8	-32.2	0.688034	9	1-4,486-483;7-15,482-474;17-21,471-467	5-6,x-x[BULq];16-16,473-472[AILt];22-22,466-466[UP3]	.(((((..(((((((((--((((&))))..)))))))))-.))))).	GGCGAGCGGCCCCCGGC--UCCC&GGGACAGUCGGGGGC-AUUCGUA	2	0.810787
BdiBd21-3.1G0277200.2:480	ID4549	BdiBd21-3.1G0277200.2	468	487	480	-45.4	-31.6	0.696035	7.5	1-5,487-483;8-16,482-474;18-21,471-468	6-7,x-x[BULq];17-17,473-472[AILt]	((((..(((((((((--(((((&)))))..)))))))))-.))))	CGAGCGGCCCCCGGC--UCCCU&AGGGACAGUCGGGGGC-AUUCG	2	0.808457
BdiBd21-3.1G0277200.2:481	ID21238	BdiBd21-3.1G0277200.2	466	488	481	-49.7	-34.9	0.702213	9	1-6,488-483;9-17,482-474;19-23,471-467	7-8,x-x[BULq];18-18,473-472[AILt];24-24,466-466[UP3]	.(((((..(((((((((--((((((&))))))..)))))))))-.))))).	GGCGAGCGGCCCCCGGC--UCCCUA&UAGGGACAGUCGGGGGC-AUUCGUA	2	0.281456
BdiBd21-3.1G0277200.2:482	ID5313	BdiBd21-3.1G0277200.2	466	489	482	-50.8	-34.9	0.687008	10	2-7,488-483;10-18,482-474;20-24,471-467	1-1,489-489[UP5];8-9,x-x[BULq];19-19,473-472[AILt];25-25,466-466[UP3]	.(((((..(((((((((--((((((.&.))))))..)))))))))-.))))).	GGCGAGCGGCCCCCGGC--UCCCUAG&AUAGGGACAGUCGGGGGC-AUUCGUA	3	0.360682
BdiBd21-3.1G0277200.2:483	ID20371	BdiBd21-3.1G0277200.2	467	491	483	-51.7	-34.5	0.667311	12.5	4-9,488-483;12-20,482-474;22-26,471-467	1-3,491-489[UP5];10-11,x-x[BULq];21-21,473-472[AILt]	(((((..(((((((((--((((((...&...))))))..)))))))))-.)))))	GCGAGCGGCCCCCGGC--UCCCUAGAG&UAAUAGGGACAGUCGGGGGC-AUUCGU	2	0.298835
BdiBd21-3.1G0277200.2:484	ID6589	BdiBd21-3.1G0277200.2	471	493	484	-46.7	-30.6	0.655246	11.5	1-3,493-491;6-11,488-483;14-22,482-474	4-5,490-489[SIL];12-13,x-x[BULq];23-25,473-471[UP3]	...(((((((((--((((((..(((&)))..))))))..)))))))))...	GCGGCCCCCGGC--UCCCUAGAGAU&AUUAAUAGGGACAGUCGGGGGCAUU	2	0.836638
BdiBd21-3.1G0277200.2:499	ID10898	BdiBd21-3.1G0277200.2	491	508	499	-42.5	-29.3	0.689412	5.5	1-4,508-505;6-15,503-494;17-19,493-491	5-5,504-504[SIL];16-16,x-x[BULq]	(((-((((((((((.((((&)))).)))))))))).)))	GAU-CCGCGCGGCGGGUGG&CCGCACGUCGCGCGGUGUC	3	1
BdiBd21-3.1G0277200.2:502	ID4728	BdiBd21-3.1G0277200.2	493	510	502	-39.6	-26.3	0.664141	9.5	2-3,509-508;6-16,506-496	1-1,510-510[UP5];4-5,507-507[AILq];17-19,495-493[UP3]	...(((((((((((.-((.&.))..)))))))))))...	UCCGCGCGGCGGGUG-GCA&AGUAGACCCGCCGUGCUCU	3	1
BdiBd21-3.1G0277200.2:549	ID18707	BdiBd21-3.1G0277200.2	538	558	549	-37.5	-25	0.666667	6.5	2-4,557-555;6-19,553-540	1-1,558-558[UP5];5-5,554-554[SIL];20-21,539-538[UP3]	..((((((((((((((.(((.&.))).))))))))))))))..	UCUUUACCAACUUCCUGGGCA&GGUCAAGGAAGUUGGUGAACU	3	0.998748
BdiBd21-3.1G0277200.2:639	ID15367	BdiBd21-3.1G0277200.2	626	648	639	-36	-23.6	0.655556	9	1-12,648-637;14-22,635-627	13-13,636-636[SIL];23-23,626-626[UP3]	.(((((((((.((((((((((((&)))))))))))).))))))))).	AUCUCCUUUUGUUGGGUGAUGGG&CUUAUCAUUUAGAGGAAGGAGAA	3	0.909231
BdiBd21-3.1G0277400.1:2093	ID5457	BdiBd21-3.1G0277400.1	2084	2102	2093	-34.1	-23.3	0.683284	9	4-17,2099-2086	1-3,2102-2100[UP5];18-19,2085-2084[UP3]	..((((((((((((((...&...))))))))))))))..	AGCUAGGACACUAGGAGAA&AUAUUCUGGUGUCCUAGGC	3	1
BdiBd21-3.1G0277800.1:264	ID17519	BdiBd21-3.1G0277800.1	252	274	264	-42.6	-29.48	0.692019	8.5	1-3,274-272;4-11,270-263;13-14,261-260;17-20,255-252	x-x,271-271[BULt];12-12,262-262[SIL];15-16,259-256[AILt]	((((....((.((((((((.(((&)))-)))))))).))--..))))	GGGCAUCGCUGGCGACGUCUGGC&GCC-GACGUCGCGAG--AAGUCC	2	0.999614
BdiBd21-3.1G0277800.1:452	ID1346	BdiBd21-3.1G0277800.1	442	461	452	-33.4	-24.1	0.721557	8.5	3-17,459-445;19-20,443-442	1-2,461-460[UP5];18-18,444-444[SIL]	((.(((((((((((((((..&..))))))))))))))).))	CAUGGUCCGAUUAUGGGCGU&AAGCUCGUAGUUGGACUUUG	2	0.974275
BdiBd21-3.1G0277850.1:196	ID19882	BdiBd21-3.1G0277850.1	178	205	196	-39.1	-26.4	0.675192	13	1-10,205-196;12-17,193-188;18-21,182-179	11-11,195-194[AILt];x-x,187-183[BULt];22-22,178-178[UP3]	.((((.....((((((..((((((((((&))))))))))-.))))))-----)))).	GCUGAGAACACACCUCCAGGCUUCAGGC&GUUUGAAGCU-AGAGGUG-----UCAGA	3	0.891739
BdiBd21-3.1G0277850.1:198	ID16870	BdiBd21-3.1G0277850.1	186	207	198	-37.5	-25.4	0.677333	10	3-12,205-196;14-20,193-187	1-2,207-206[UP5];13-13,195-194[AILt];21-21,186-186[UP3]	.(((((((..((((((((((..&..))))))))))-.))))))).	CACACCUCCAGGCUUCAGGCAA&GAGUUUGAAGCU-AGAGGUGUC	3	0.989765
BdiBd21-3.1G0278400.1:1205	ID1368	BdiBd21-3.1G0278400.1	1194	1213	1205	-38.2	-27.8	0.727749	7.5	2-8,1212-1206;10-20,1205-1195	1-1,1213-1213[UP5];9-9,x-x[BULq];21-21,1194-1194[UP3]	.(((((((((((-(((((((.&.))))))).))))))))))).	GCCUAGGGAGCA-UGGAGCUC&AAGCUUUACUGUUCCCUGGGA	3	0.880962
BdiBd21-3.1G0278400.1:165	ID13087	BdiBd21-3.1G0278400.1	156	175	165	-36.9	-24.2	0.655827	11.5	1-7,175-169;12-19,163-156	8-11,168-164[AILt]	((((((((.....(((((((&)))))))-....))))))))	UGCCGCUUCUUCUUGCUCCG&CGGGGCA-UUGUAAGUGGCA	3	1
BdiBd21-3.1G0278400.1:269	ID16482	BdiBd21-3.1G0278400.1	257	278	269	-47.9	-31.18	0.650939	13	3-10,276-269;13-20,264-257	1-2,278-277[UP5];11-12,268-265[AILt]	((((((((....((((((((..&..))))))))--..))))))))	GGGGUGGCCAAGCUGGUCCGGG&GACGGACCGG--GAGUCGCCCC	3	1
BdiBd21-3.1G0278400.1:315	ID19532	BdiBd21-3.1G0278400.1	306	328	315	-31.7	-21.6	0.681388	13.5	1-9,328-320;10-16,315-309	x-x,319-316[BULt];17-19,308-306[UP3]	...(((((((....(((((((((&)))))))))----)))))))...	UCAAGUUCAUCGAGAGGGGCCAC&GUGGUCCUU----AUGAGCUAAU	3	1
BdiBd21-3.1G0278400.1:753	ID21043	BdiBd21-3.1G0278400.1	739	762	753	-36.8	-26.8	0.728261	7.5	3-15,760-748;16-17,746-745;18-22,743-739	1-2,762-761[UP5];x-x,747-747[BULt];x-x,744-744[BULt]	(((((.((.(((((((((((((..&..)))))))))))))-))-)))))	AGCUUACAUAGCUCCGGAGGUCCU&UAGAUCUUCGGAGUU-UG-AAGCU	3	0.377782
BdiBd21-3.1G0278400.1:756	ID15793	BdiBd21-3.1G0278400.1	739	765	756	-41.2	-26.8	0.650485	13.5	6-18,760-748;19-20,746-745;21-25,743-739	1-5,765-761[UP5];x-x,747-747[BULt];x-x,744-744[BULt]	(((((.((.(((((((((((((.....&.....)))))))))))))-))-)))))	AGCUUACAUAGCUCCGGAGGUCCUUUC&CUUUAGAUCUUCGGAGUU-UG-AAGCU	3	0.783863
BdiBd21-3.1G0278400.2:1173	ID8434	BdiBd21-3.1G0278400.2	1160	1189	1173	-42.6	-28.4	0.666667	19.5	2-9,1188-1181;10-17,1173-1166;19-22,1163-1160	1-1,1189-1189[UP5];x-x,1180-1174[BULt];18-18,1165-1164[AILt]	((((..((((((((.......((((((((.&.))))))))-------))))))))-.))))	GGGUGACGGGUCCAAGUUCGCUGGGCAGUU&CACUGCUUA-------UGGACCCG-AACCU	3	0.808688
BdiBd21-3.1G0278400.2:1212	ID1368	BdiBd21-3.1G0278400.2	1201	1220	1212	-38.2	-27.8	0.727749	7.5	2-8,1219-1213;10-20,1212-1202	1-1,1220-1220[UP5];9-9,x-x[BULq];21-21,1201-1201[UP3]	.(((((((((((-(((((((.&.))))))).))))))))))).	GCCUAGGGAGCA-UGGAGCUC&AAGCUUUACUGUUCCCUGGGA	2	0.850054
BdiBd21-3.1G0278400.2:760	ID21043	BdiBd21-3.1G0278400.2	746	769	760	-36.8	-26.8	0.728261	7.5	3-15,767-755;16-17,753-752;18-22,750-746	1-2,769-768[UP5];x-x,754-754[BULt];x-x,751-751[BULt]	(((((.((.(((((((((((((..&..)))))))))))))-))-)))))	AGCUUACAUAGCUCCGGAGGUCCU&UAGAUCUUCGGAGUU-UG-AAGCU	3	0.351956
BdiBd21-3.1G0278400.2:761	ID25813	BdiBd21-3.1G0278400.2	746	770	761	-37.8	-26.8	0.708995	9.5	4-16,767-755;17-18,753-752;19-23,750-746	1-3,770-768[UP5];x-x,754-754[BULt];x-x,751-751[BULt]	(((((.((.(((((((((((((...&...)))))))))))))-))-)))))	AGCUUACAUAGCUCCGGAGGUCCUU&UUAGAUCUUCGGAGUU-UG-AAGCU	3	0.377782
BdiBd21-3.1G0278400.2:763	ID15793	BdiBd21-3.1G0278400.2	746	772	763	-41.2	-26.8	0.650485	13.5	6-18,767-755;19-20,753-752;21-25,750-746	1-5,772-768[UP5];x-x,754-754[BULt];x-x,751-751[BULt]	(((((.((.(((((((((((((.....&.....)))))))))))))-))-)))))	AGCUUACAUAGCUCCGGAGGUCCUUUC&CUUUAGAUCUUCGGAGUU-UG-AAGCU	2	0.758297
BdiBd21-3.1G0278400.3:177	ID19350	BdiBd21-3.1G0278400.3	168	187	177	-36.8	-27.5	0.747283	9	1-9,187-179;12-16,175-171	10-11,178-176[AILt];17-19,170-168[UP3]	...(((((...(((((((((&)))))))))-..)))))...	UUGCUCCGGCGACCCGUCAC&GUGACGGGU-GACGGAGAAU	3	0.997362
BdiBd21-3.1G0278400.3:267	ID13032	BdiBd21-3.1G0278400.3	257	276	267	-38.5	-26.6	0.690909	8.5	1-4,276-273;7-14,270-263;15-19,261-257	5-6,272-271[SIL];x-x,262-262[BULt]	(((((.((((((((..((((&))))..))))))))-)))))	GGGGUGGCCAAGCUGGUCCG&CGGGAAGGUUUGGC-ACCUC	3	0.999853
BdiBd21-3.1G0278400.3:315	ID19532	BdiBd21-3.1G0278400.3	306	328	315	-31.7	-21.6	0.681388	13.5	1-9,328-320;10-16,315-309	x-x,319-316[BULt];17-19,308-306[UP3]	...(((((((....(((((((((&)))))))))----)))))))...	UCAAGUUCAUCGAGAGGGGCCAC&GUGGUCCUU----AUGAGCUAAU	3	1
BdiBd21-3.1G0278400.3:719	ID5883	BdiBd21-3.1G0278400.3	708	728	719	-31	-23.4	0.754839	6	1-12,728-717;13-14,715-714;15-19,712-708	x-x,716-716[BULt];x-x,713-713[BULt]	(((((.((.((((((((((((&))))))))))))-))-)))))	AGCUUACAUAGCUCCGGAGGU&AUCUUCGGAGUU-UG-AAGCU	2	0.906977
BdiBd21-3.1G0278400.3:722	ID21043	BdiBd21-3.1G0278400.3	708	731	722	-36.8	-26.8	0.728261	7.5	3-15,729-717;16-17,715-714;18-22,712-708	1-2,731-730[UP5];x-x,716-716[BULt];x-x,713-713[BULt]	(((((.((.(((((((((((((..&..)))))))))))))-))-)))))	AGCUUACAUAGCUCCGGAGGUCCU&UAGAUCUUCGGAGUU-UG-AAGCU	3	0.343111
BdiBd21-3.1G0278400.3:723	ID25813	BdiBd21-3.1G0278400.3	708	732	723	-37.8	-26.8	0.708995	9.5	4-16,729-717;17-18,715-714;19-23,712-708	1-3,732-730[UP5];x-x,716-716[BULt];x-x,713-713[BULt]	(((((.((.(((((((((((((...&...)))))))))))))-))-)))))	AGCUUACAUAGCUCCGGAGGUCCUU&UUAGAUCUUCGGAGUU-UG-AAGCU	3	0.38616
BdiBd21-3.1G0278600.1:1007	ID1646	BdiBd21-3.1G0278600.1	994	1018	1007	-34.4	-22.9	0.665698	11	2-4,1017-1015;5-15,1012-1002;18-22,999-995	1-1,1018-1018[UP5];x-x,1014-1013[BULt];16-17,1001-1000[SIL];23-23,994-994[UP3]	.(((((..(((((((((((..(((.&.)))--)))))))))))..))))).	UGGCUUCAUGACUGCAGCAGGGCUG&AAGU--UGUUGCAGUUAAAAAGCUC	3	0.998714
BdiBd21-3.1G0278600.1:1009	ID25576	BdiBd21-3.1G0278600.1	996	1020	1009	-32.2	-21.8	0.677019	13.5	4-6,1017-1015;7-17,1012-1002;20-23,999-996	1-3,1020-1018[UP5];x-x,1014-1013[BULt];18-19,1001-1000[SIL]	((((..(((((((((((..(((...&...)))--)))))))))))..))))	GCUUCAUGACUGCAGCAGGGCUGGG&UUAAGU--UGUUGCAGUUAAAAAGC	3	0.932638
BdiBd21-3.1G0278600.1:1016	ID13424	BdiBd21-3.1G0278600.1	1007	1025	1016	-38.5	-25.6	0.664935	9	1-2,1025-1024;4-7,1022-1019;9-16,1017-1010	3-3,1023-1023[SIL];8-8,1018-1018[SIL];17-19,1009-1007[UP3]	...((((((((.((((.((&)).)))).))))))))...	GCAGCAGGGCUGGGGAUCG&CGUUCCCGGGCCUUGUACA	2	1
BdiBd21-3.1G0278600.1:1091	ID25946	BdiBd21-3.1G0278600.1	1080	1100	1091	-26.3	-18.3	0.695817	12	5-14,1096-1087;15-20,1085-1080	1-4,1100-1097[UP5];x-x,1086-1086[BULt]	((((((.((((((((((....&....))))))))))-))))))	UGCCAUACGAGCAGGCUCUUA&UUAUAGUUUGUUUG-AUGGUA	3	0.999999
BdiBd21-3.1G0278600.1:1143	ID1779	BdiBd21-3.1G0278600.1	1133	1152	1143	-34.7	-23.4	0.674352	7.5	3-12,1150-1141;14-15,1139-1138;17-20,1136-1133	1-2,1152-1151[UP5];13-13,1140-1140[SIL];16-16,1137-1137[SIL]	((((.((.((((((((((..&..)))))))))).)).))))	GACUGCUCGGCACACAUGCU&AAUAUGUGUGCUUGGGAGUC	2	1
BdiBd21-3.1G0278600.1:1152	ID9062	BdiBd21-3.1G0278600.1	1141	1163	1152	-33.9	-22.06	0.650737	14	1-3,1163-1161;7-15,1155-1147;16-20,1145-1141	4-6,1160-1156[AILt];x-x,1146-1146[BULt]	(((((.(((((((((.....(((&)))--...)))))))))-)))))	GGCACACAUGCUGUGGGUUGGUG&CAU--AUAUACAGCGUG-GUGUC	3	0.999992
BdiBd21-3.1G0278600.1:1183	ID3023	BdiBd21-3.1G0278600.1	1174	1192	1183	-29.3	-20.5	0.699659	9.5	3-16,1190-1177	1-2,1192-1191[UP5];17-19,1176-1174[UP3]	...((((((((((((((..&..))))))))))))))...	GCAACUUGAUGGGGCUCAU&ACGAGUUCUAUCAGGUAAA	2	0.999234
BdiBd21-3.1G0278600.1:1191	ID18032	BdiBd21-3.1G0278600.1	1182	1199	1191	-37.5	-24.7	0.658667	6	1-3,1199-1197;5-6,1195-1194;8-19,1193-1182	4-4,1196-1196[SIL];7-7,x-x[BULq]	((((((((((((-((.(((&))).)).))))))))))))	AUGGGGCUCAUG-UUGAGU&GCUGAAGUAUGAGCCCCGU	3	1
BdiBd21-3.1G0278600.1:1544	ID1460	BdiBd21-3.1G0278600.1	1535	1553	1544	-37.2	-24.2	0.650538	10	5-8,1549-1546;10-19,1544-1535	1-4,1553-1550[UP5];9-9,1545-1545[SIL]	((((((((((.((((....&....)))).))))))))))	GGUAUCCACCUCGAGAUGA&AAGGCUUGCGGUGGAUACC	2	1
BdiBd21-3.1G0278600.1:1557	ID17792	BdiBd21-3.1G0278600.1	1547	1566	1557	-30.9	-20.3	0.656958	7.5	1-3,1566-1564;5-16,1562-1551;18-20,1549-1547	4-4,1563-1563[SIL];17-17,1550-1550[SIL]	(((.((((((((((((.(((&))).)))))))))))).)))	GAGAUGACCGGACAGAAUGU&GCGAUUUGUCUGGUUAAUUC	2	0.999995
BdiBd21-3.1G0278600.1:1595	ID12004	BdiBd21-3.1G0278600.1	1576	1604	1595	-42.9	-28.3	0.659674	16.5	1-9,1604-1596;11-12,1594-1593;15-23,1585-1577	10-10,1595-1595[SIL];13-14,1592-1586[AILt];24-24,1576-1576[UP3]	.(((((((((.......((.(((((((((&))))))))).))-----..))))))))).	CAUCGGUGGGUCACGGACCGUGACCUUCG&CGAAGGUCAGGG-----AUUCUACUGAUU	2	0.514349
BdiBd21-3.1G0278600.1:1677	ID27997	BdiBd21-3.1G0278600.1	1666	1690	1677	-35.2	-23.66	0.672159	15.5	2-5,1689-1686;8-13,1679-1674;14-20,1672-1666	1-1,1690-1690[UP5];6-7,1685-1680[AILt];x-x,1673-1673[BULt]	(((((((.((((((......((((.&.))))----..))))))-)))))))	GGAGCUCGCCUUCAUCAUCGCCGAG&UUUGG----AUUGAAGG-GAGCUCU	2	0.999988
BdiBd21-3.1G0278600.1:1742	ID19010	BdiBd21-3.1G0278600.1	1732	1751	1742	-39.2	-30.3	0.772959	7.5	2-19,1750-1733	1-1,1751-1751[UP5];20-20,1732-1732[UP3]	.((((((((((((((((((.&.)))))))))))))))))).	CCUGCCACUGCCGCCAUUGG&GUAGUGGUGGUGGUGGUAGU	2	1
BdiBd21-3.1G0278600.1:1804	ID7088	BdiBd21-3.1G0278600.1	1795	1813	1804	-29.5	-19.2	0.650847	12.5	6-14,1808-1800;17-19,1797-1795	1-5,1813-1809[UP5];15-16,1799-1798[SIL]	(((..(((((((((.....&.....)))))))))..)))	AAGGGGGUGGGGCAAUGGG&AUUUCUGCCCUAUCAACUU	3	1
BdiBd21-3.1G0278600.1:1874	ID21329	BdiBd21-3.1G0278600.1	1864	1883	1874	-30.9	-20.9	0.676375	7.5	2-12,1882-1872;13-17,1870-1866	1-1,1883-1883[UP5];x-x,1871-1871[BULt];18-19,1865-1864[UP3]	..(((((.(((((((((((.&.)))))))))))-)))))..	UAUGAGCAGCUAUGGUACUU&UAGUACUAUGGC-GUUCAAC	3	0.999986
BdiBd21-3.1G0278600.1:1877	ID21871	BdiBd21-3.1G0278600.1	1867	1886	1877	-29	-19.3	0.665517	10	5-15,1882-1872;16-19,1870-1867	1-4,1886-1883[UP5];x-x,1871-1871[BULt]	((((.(((((((((((....&....)))))))))))-))))	GAGCAGCUAUGGUACUUAUC&UAUUAGUACUAUGGC-GUUC	2	1
BdiBd21-3.1G0278600.1:1961	ID19637	BdiBd21-3.1G0278600.1	1952	1969	1961	-32.3	-22	0.681115	6.5	1-5,1969-1965;7-19,1964-1952	6-6,x-x[BULq]	(((((((((((((-(((((&))))).)))))))))))))	GUUUGAGCCUUUG-GUGAC&GUUACUCGGAGGUUCGAAU	2	0.999857
BdiBd21-3.1G0278600.1:571	ID11571	BdiBd21-3.1G0278600.1	560	580	571	-44.6	-30.4	0.681614	6.5	2-5,579-576;7-16,574-565;17-19,562-560	1-1,580-580[UP5];6-6,575-575[SIL];x-x,564-563[BULt]	(((..((((((((((.((((.&.)))).))))))))))--)))	GGCGGCGACUGCGCCGAGAGC&CCUCUGGGCGCGGUUG--GCC	3	1
BdiBd21-3.1G0278600.1:738	ID21562	BdiBd21-3.1G0278600.1	729	747	738	-30.4	-20.7	0.680921	10	4-12,744-736;14-18,734-730	1-3,747-745[UP5];13-13,735-735[SIL];19-19,729-729[UP3]	.(((((.(((((((((...&...))))))))).))))).	AGGAGAGGGACGGGGUUAA&UAUAUCCCGUUCGUCUUUC	3	1
BdiBd21-3.1G0278600.1:857	ID8566	BdiBd21-3.1G0278600.1	847	866	857	-42	-28	0.666667	8	3-6,864-861;8-12,859-855;13-19,853-847	1-2,866-865[UP5];7-7,860-860[SIL];x-x,854-854[BULt]	(((((((.(((((.((((..&..)))).)))))-)))))))	GGUGGCGACGCUCAACUUGC&CAGAGUCGAGCG-CGCCACC	3	1
BdiBd21-3.1G0278600.1:963	ID22099	BdiBd21-3.1G0278600.1	954	971	963	-31.4	-20.8	0.66242	8.5	1-5,971-967;9-9,964-964;11-19,962-954	6-8,966-965[AILq];10-10,963-963[SIL]	(((((((((.(..-(((((&)))))...).)))))))))	ACAGGUACCGUGA-GUUGG&UCAACAAAAGGGUACCUGU	3	0.966259
BdiBd21-3.1G0278600.1:999	ID15165	BdiBd21-3.1G0278600.1	991	1010	999	-30.8	-21.4	0.694805	7.5	1-7,1010-1004;8-10,1001-999;12-19,998-991	x-x,1003-1002[BULt];11-11,x-x[BULq]	((((((((-(((..(((((((&)))))))--))).))))))))	CCUUGGCU-UCAUGACUGCAG&CUGUAGU--UGAUAGUCAAGG	2	0.963311
BdiBd21-3.1G0278600.2:1025	ID25946	BdiBd21-3.1G0278600.2	1014	1034	1025	-26.3	-18.3	0.695817	12	5-14,1030-1021;15-20,1019-1014	1-4,1034-1031[UP5];x-x,1020-1020[BULt]	((((((.((((((((((....&....))))))))))-))))))	UGCCAUACGAGCAGGCUCUUA&UUAUAGUUUGUUUG-AUGGUA	3	0.999999
BdiBd21-3.1G0278600.2:1077	ID1779	BdiBd21-3.1G0278600.2	1067	1086	1077	-34.7	-23.4	0.674352	7.5	3-12,1084-1075;14-15,1073-1072;17-20,1070-1067	1-2,1086-1085[UP5];13-13,1074-1074[SIL];16-16,1071-1071[SIL]	((((.((.((((((((((..&..)))))))))).)).))))	GACUGCUCGGCACACAUGCU&AAUAUGUGUGCUUGGGAGUC	2	1
BdiBd21-3.1G0278600.2:1115	ID16858	BdiBd21-3.1G0278600.2	1107	1124	1115	-34.4	-23.8	0.69186	7	1-14,1124-1111;18-20,1109-1107	15-17,1110-1110[AILq]	(((.--((((((((((((((&))))))))))))))...)))	GGCA--ACUUGAUGGGGCUC&GAGUUCUAUCAGGUAAAGCC	3	0.933545
BdiBd21-3.1G0278600.2:1117	ID3023	BdiBd21-3.1G0278600.2	1108	1126	1117	-29.3	-20.5	0.699659	9.5	3-16,1124-1111	1-2,1126-1125[UP5];17-19,1110-1108[UP3]	...((((((((((((((..&..))))))))))))))...	GCAACUUGAUGGGGCUCAU&ACGAGUUCUAUCAGGUAAA	3	0.999535
BdiBd21-3.1G0278600.2:1125	ID18032	BdiBd21-3.1G0278600.2	1116	1133	1125	-37.5	-24.7	0.658667	6	1-3,1133-1131;5-6,1129-1128;8-19,1127-1116	4-4,1130-1130[SIL];7-7,x-x[BULq]	((((((((((((-((.(((&))).)).))))))))))))	AUGGGGCUCAUG-UUGAGU&GCUGAAGUAUGAGCCCCGU	2	1
BdiBd21-3.1G0278600.2:489	ID9852	BdiBd21-3.1G0278600.2	475	498	489	-39	-26.4	0.676923	14.5	1-2,498-497;4-10,495-489;11-19,483-475	3-3,496-496[SIL];x-x,488-484[BULt]	(((((((((.....(((((((.((&)).)))))))-----)))))))))	CCGGGCUUUCGUCCUCCAGGGCGG&CCACUCUGGA-----AGAGCUCGG	3	0.998624
BdiBd21-3.1G0278600.2:606	ID16330	BdiBd21-3.1G0278600.2	598	615	606	-36.6	-24.4	0.666667	10	4-10,612-606;13-19,604-598	1-3,615-613[UP5];11-12,605-605[AILq]	(((((((.-(((((((...&...)))))))..)))))))	GGUGCCCG-UCGUCAAGGU&GAAUUGACGGAAGGGCACC	3	0.997727
BdiBd21-3.1G0278600.2:672	ID21562	BdiBd21-3.1G0278600.2	663	681	672	-30.4	-20.7	0.680921	10	4-12,678-670;14-18,668-664	1-3,681-679[UP5];13-13,669-669[SIL];19-19,663-663[UP3]	.(((((.(((((((((...&...))))))))).))))).	AGGAGAGGGACGGGGUUAA&UAUAUCCCGUUCGUCUUUC	3	1
BdiBd21-3.1G0278600.2:775	ID27797	BdiBd21-3.1G0278600.2	766	784	775	-37.6	-24.5	0.651596	15.5	9-19,776-766	1-8,784-777[UP5]	(((((((((((........&........)))))))))))	GGCCUAUGCCCAGUCGGUG&UUUCUAUGGGGCGUAGGCC	3	1
BdiBd21-3.1G0278600.2:877	ID19955	BdiBd21-3.1G0278600.2	867	886	877	-26.3	-17.5	0.665399	12.5	6-12,881-875;13-18,873-868	1-5,886-882[UP5];x-x,874-874[BULt];19-19,867-867[UP3]	.((((((.(((((((.....&.....)))))))-)))))).	UGGAUCACAACGAGCAGGGA&UAAAAGCUCGUU-UGAUUCU	3	1
BdiBd21-3.1G0278600.2:933	ID15165	BdiBd21-3.1G0278600.2	925	944	933	-30.8	-21.4	0.694805	7.5	1-7,944-938;8-10,935-933;12-19,932-925	x-x,937-936[BULt];11-11,x-x[BULq]	((((((((-(((..(((((((&)))))))--))).))))))))	CCUUGGCU-UCAUGACUGCAG&CUGUAGU--UGAUAGUCAAGG	2	0.965064
BdiBd21-3.1G0278600.2:941	ID1646	BdiBd21-3.1G0278600.2	928	952	941	-34.4	-22.9	0.665698	11	2-4,951-949;5-15,946-936;18-22,933-929	1-1,952-952[UP5];x-x,948-947[BULt];16-17,935-934[SIL];23-23,928-928[UP3]	.(((((..(((((((((((..(((.&.)))--)))))))))))..))))).	UGGCUUCAUGACUGCAGCAGGGCUG&AAGU--UGUUGCAGUUAAAAAGCUC	3	0.998642
BdiBd21-3.1G0278600.2:943	ID25576	BdiBd21-3.1G0278600.2	930	954	943	-32.2	-21.8	0.677019	13.5	4-6,951-949;7-17,946-936;20-23,933-930	1-3,954-952[UP5];x-x,948-947[BULt];18-19,935-934[SIL]	((((..(((((((((((..(((...&...)))--)))))))))))..))))	GCUUCAUGACUGCAGCAGGGCUGGG&UUAAGU--UGUUGCAGUUAAAAAGC	3	0.931718
BdiBd21-3.1G0278600.2:950	ID13424	BdiBd21-3.1G0278600.2	941	959	950	-38.5	-25.6	0.664935	9	1-2,959-958;4-7,956-953;9-16,951-944	3-3,957-957[SIL];8-8,952-952[SIL];17-19,943-941[UP3]	...((((((((.((((.((&)).)))).))))))))...	GCAGCAGGGCUGGGGAUCG&CGUUCCCGGGCCUUGUACA	2	1
BdiBd21-3.1G0278800.2:862	ID17740	BdiBd21-3.1G0278800.2	849	876	862	-42.7	-28.1	0.65808	20.5	1-6,876-871;7-10,865-862;11-17,857-851	x-x,870-866[BULt];x-x,861-858[BULt];18-19,850-849[UP3]	..(((((((....((((.....((((((&))))))-----))))----)))))))..	UCUGGGGCAAUGCUGGCGAUCUGCUCGC&GCGAGC-----GCCA----UGCCCCGAU	2	1
BdiBd21-3.1G0279000.1:424	ID12106	BdiBd21-3.1G0279000.1	416	432	424	-37.7	-24.8	0.657825	6	1-8,432-425;10-12,424-422;15-18,420-417	9-9,x-x[BULq];13-14,421-421[AILq];19-19,416-416[UP3]	.((((.-(((-((((((((&)))))))).)))..)))).	AUGCCC-GCC-UCCCGUCG&CGACGGGAAGGUUUGGCAC	2	1
BdiBd21-3.1G0279200.1:243	ID11233	BdiBd21-3.1G0279200.1	233	252	243	-39.8	-26.4	0.663317	7	1-2,252-251;4-9,249-244;11-13,242-240;15-20,238-233	3-3,250-250[SIL];10-10,243-243[SIL];14-14,239-239[SIL]	((((((.(((.((((((.((&)).)))))).))).))))))	GCCGAGUUCUUCGCCGAGGG&CCGUCGGUGCAGAUCUUGGU	3	1
BdiBd21-3.1G0279200.1:249	ID15120	BdiBd21-3.1G0279200.1	240	258	249	-37.7	-25.5	0.676393	7	2-10,257-249;12-15,247-244;17-19,242-240	1-1,258-258[UP5];11-11,248-248[SIL];16-16,243-243[SIL]	(((.((((.(((((((((.&.))))))))).)))).)))	UCUUCGCCGAGGGCGCCGC&CUGGUGUCCUAGGCGUAGA	3	1
BdiBd21-3.1G0279200.1:333	ID23731	BdiBd21-3.1G0279200.1	322	344	333	-42.4	-27.68	0.65283	13.5	1-5,344-340;8-10,335-333;13-21,330-322	6-7,339-336[AILt];11-12,332-331[SIL]	(((((((((..(((....(((((&)))))--..)))..)))))))))	GGGCACCCUCGUCUGCCCCGAGA&UCUUG--AAAGAGAGGGGUGCCC	3	0.993545
BdiBd21-3.1G0279200.1:352	ID13032	BdiBd21-3.1G0279200.1	343	361	352	-38.5	-26.8	0.696104	6	2-9,360-353;11-14,351-348;17-19,345-343	1-1,361-361[UP5];10-10,352-352[SIL];15-16,347-346[SIL]	(((..((((.((((((((.&.)))))))).))))..)))	GAGCGGCCGCACCUUCCCC&CGGGAAGGUUUGGCACCUC	2	0.999056
BdiBd21-3.1G0279200.1:434	ID20034	BdiBd21-3.1G0279200.1	422	444	434	-36.7	-24.08	0.656131	11.5	1-6,444-439;7-12,437-432;15-20,427-422	x-x,438-438[BULt];13-14,431-428[AILt]	((((((....((((((.((((((&))))))-))))))--..))))))	AGCCGCGACGGCGGGCUGCUUUA&UAAAGC-GUCUGU--AGGUGGCU	3	1
BdiBd21-3.1G0279200.1:436	ID13197	BdiBd21-3.1G0279200.1	422	446	436	-41.8	-27.58	0.659809	10	2-8,445-439;9-14,437-432;17-22,427-422	1-1,446-446[UP5];x-x,438-438[BULt];15-16,431-428[AILt]	((((((....((((((.(((((((.&.)))))))-))))))--..))))))	AGCCGCGACGGCGGGCUGCUUUACU&CGUAAAGC-GUCUGU--AGGUGGCU	2	0.99998
BdiBd21-3.1G0279200.1:460	ID24112	BdiBd21-3.1G0279200.1	451	469	460	-34.5	-22.6	0.655072	7	1-5,469-465;8-9,462-461;11-19,459-451	6-7,464-463[SIL];10-10,460-460[SIL]	(((((((((.((..(((((&)))))..)).)))))))))	UGUUCGCUCGCUCGUGUCA&UGACAGAAGAGAGUGAGCA	3	0.999971
BdiBd21-3.1G0279200.1:521	ID11187	BdiBd21-3.1G0279200.1	508	530	521	-34.3	-23.5	0.685131	6.5	2-12,529-519;13-14,517-516;16-22,514-508	1-1,530-530[UP5];x-x,518-518[BULt];15-15,515-515[SIL]	(((((((.((.(((((((((((.&.)))))))))))-)).)))))))	AUUGGCUGUAUGAAUUGCUAUGA&CCGUAGUAAUUC-UAGAGCUAAU	3	0.813805
BdiBd21-3.1G0279200.1:522	ID2798	BdiBd21-3.1G0279200.1	508	531	522	-36	-23.5	0.652778	7.5	3-13,529-519;14-15,517-516;17-23,514-508	1-2,531-530[UP5];x-x,518-518[BULt];16-16,515-515[SIL]	(((((((.((.(((((((((((..&..)))))))))))-)).)))))))	AUUGGCUGUAUGAAUUGCUAUGAA&ACCGUAGUAAUUC-UAGAGCUAAU	2	0.902308
BdiBd21-3.1G0279300.1:2344	ID11402	BdiBd21-3.1G0279300.1	2334	2354	2344	-37.5	-24.6	0.656	5	1-6,2354-2349;7-12,2347-2342;14-17,2341-2338;18-20,2336-2334	x-x,2348-2348[BULt];13-13,x-x[BULq];x-x,2337-2337[BULt]	(((.((((-((((((.((((((&))))))-)))))).))))-)))	GAUGGACU-GCGCUUCACUGGG&CCUAGU-AAGCGCGAGUC-AUC	2	0.991132
BdiBd21-3.1G0279300.1:2355	ID7397	BdiBd21-3.1G0279300.1	2345	2364	2355	-36.9	-24.3	0.658537	5.5	1-3,2364-2362;5-13,2360-2352;14-18,2350-2346	4-4,2361-2361[SIL];x-x,2351-2351[BULt];19-19,2345-2345[UP3]	.(((((.(((((((((.(((&))).)))))))))-))))).	CUUCACUGGGCUGCGUCUUG&CAACAUGCAGCCC-GUGGAA	2	1
BdiBd21-3.1G0279300.1:270	ID9175	BdiBd21-3.1G0279300.1	261	279	270	-45.5	-29.7	0.652747	7.5	2-7,278-273;10-13,270-267;15-20,266-261	1-1,279-279[UP5];8-9,272-271[SIL];14-14,x-x[BULq]	((((((-((((..((((((.&.))))))..)))).))))))	GGGGCG-UGCGGACCCGGUC&CAUCGGGGGCGCAACGCCCU	2	1
BdiBd21-3.1G0279300.1:2802	ID13326	BdiBd21-3.1G0279300.1	2792	2811	2802	-35.9	-25	0.696379	4.5	2-12,2810-2800;13-14,2798-2797;16-19,2795-2792	1-1,2811-2811[UP5];x-x,2799-2799[BULt];15-15,2796-2796[SIL]	((((.((.(((((((((((.&.)))))))))))-)).))))	GAUGAGCGCACGCUUUCACU&CGUGAAAGCGUG-GCCUAUC	2	0.995798
BdiBd21-3.1G0279300.1:936	ID20966	BdiBd21-3.1G0279300.1	925	945	936	-37.2	-28.7	0.771505	7	3-13,943-933;14-18,931-927	1-2,945-944[UP5];x-x,932-932[BULt];19-20,926-925[UP3]	..(((((.(((((((((((..&..)))))))))))-)))))..	GCAGCCUGUGGAUGGAGUCAU&UAGACUCCGUCCA-AGGCUAA	2	0.17788
BdiBd21-3.1G0279300.2:2339	ID11402	BdiBd21-3.1G0279300.2	2329	2349	2339	-37.5	-24.6	0.656	5	1-6,2349-2344;7-12,2342-2337;14-17,2336-2333;18-20,2331-2329	x-x,2343-2343[BULt];13-13,x-x[BULq];x-x,2332-2332[BULt]	(((.((((-((((((.((((((&))))))-)))))).))))-)))	GAUGGACU-GCGCUUCACUGGG&CCUAGU-AAGCGCGAGUC-AUC	2	0.99124
BdiBd21-3.1G0279300.2:2350	ID7397	BdiBd21-3.1G0279300.2	2340	2359	2350	-36.9	-24.3	0.658537	5.5	1-3,2359-2357;5-13,2355-2347;14-18,2345-2341	4-4,2356-2356[SIL];x-x,2346-2346[BULt];19-19,2340-2340[UP3]	.(((((.(((((((((.(((&))).)))))))))-))))).	CUUCACUGGGCUGCGUCUUG&CAACAUGCAGCCC-GUGGAA	2	1
BdiBd21-3.1G0279300.2:2796	ID19294	BdiBd21-3.1G0279300.2	2786	2805	2796	-35.9	-25.4	0.707521	4	1-11,2805-2795;12-13,2793-2792;15-19,2790-2786	x-x,2794-2794[BULt];14-14,2791-2791[SIL]	(((((.((.(((((((((((&)))))))))))-)).)))))	UGAUGAGCGCACGCUUUCAC&GUGAAAGCGUG-GCCUAUCG	2	0.957506
BdiBd21-3.1G0279400.1:182	ID17451	BdiBd21-3.1G0279400.1	170	190	182	-49.9	-34.22	0.685772	10.5	1-3,190-188;8-21,184-171	4-7,187-185[AILq];22-22,170-170[UP3]	.((((((((((((((...-(((&)))....)))))))))))))).	CGCGGCGGCGGGGAUGCC-GGC&GCCCAAGAUCUCCGUCGCCGCC	3	1
BdiBd21-3.1G0279400.1:214	ID13387	BdiBd21-3.1G0279400.1	205	223	214	-45.5	-32.7	0.718681	7	1-8,223-216;10-11,214-213;13-17,211-207	9-9,215-215[SIL];12-12,212-212[SIL];18-19,206-205[UP3]	..(((((.((.((((((((&)))))))).)).)))))..	CACCGCCGCCGCCGCCGCG&CGUGGCGGAGGAGGCGGCG	3	1
BdiBd21-3.1G0279400.1:215	ID14253	BdiBd21-3.1G0279400.1	206	225	215	-47.7	-31.4	0.658281	7	2-3,224-223;4-7,221-218;9-17,216-208	1-1,225-225[UP5];x-x,222-222[BULt];8-8,217-217[SIL];18-19,207-206[UP3]	..(((((((((.((((.((.&.))-)))).)))))))))..	ACCGCCGCCGCCGCCGCGAU&CUC-CGGCAGCGGCGGCGCC	3	1
BdiBd21-3.1G0279400.1:222	ID14606	BdiBd21-3.1G0279400.1	208	231	222	-54.5	-42.4	0.777982	8.5	2-3,230-229;6-16,226-216;18-23,214-209	1-1,231-231[UP5];4-5,228-227[SIL];17-17,215-215[SIL];24-24,208-208[UP3]	.((((((.(((((((((((..((.&.))..))))))))))).)))))).	CGCCGCCGCCGCCGCGAUCGGCGA&CUGAAGAUCGCGGUGGGGGCGGCA	3	0.267866
BdiBd21-3.1G0279400.1:226	ID1617	BdiBd21-3.1G0279400.1	217	236	226	-37.1	-25.2	0.679245	10	3-7,234-230;8-8,228-228;10-19,226-217	1-2,236-235[UP5];x-x,229-229[BULt];9-9,227-227[SIL]	((((((((((.(.(((((..&..)))))-).))))))))))	CGCCGCGAUCGGCGAUGCGG&AAGUGUU-CGGAUCGCGGCG	3	1
BdiBd21-3.1G0279400.1:241	ID12422	BdiBd21-3.1G0279400.1	232	250	241	-38.3	-26.8	0.699739	5	2-11,249-240;14-17,237-234;19-19,232-232	1-1,250-250[UP5];12-13,239-238[SIL];18-18,233-233[SIL]	(.((((..((((((((((.&.))))))))))..)))).)	UGCGGUGGAUCCCGCAUCA&CGAUGCGGGAUGAACCGGA	3	0.987286
BdiBd21-3.1G0279400.1:264	ID12888	BdiBd21-3.1G0279400.1	255	273	264	-37.6	-25.1	0.667553	6.5	2-10,272-264;12-19,263-256	1-1,273-273[UP5];11-11,x-x[BULq];20-20,255-255[UP3]	.((((((((-(((((((((.&.))))))))).)))))))).	CCAUAUUGC-UCAGUGUCCA&CGGAUGCUGACGCAAUGUGA	3	0.998145
BdiBd21-3.1G0279400.1:298	ID14195	BdiBd21-3.1G0279400.1	280	307	298	-36.8	-24.4	0.663043	13	1-1,307-307;3-13,305-295;14-19,286-281	2-2,306-306[SIL];x-x,294-287[BULt];20-20,280-280[UP3]	.((((((........(((((((((((.(&).)))))))))))--------)))))).	GAUGUGCGAUGGGUGCGCUGCCAGUGUG&CUCAUUGGCAGUG--------GCACAUA	3	1
BdiBd21-3.1G0279400.1:300	ID27638	BdiBd21-3.1G0279400.1	289	309	300	-30.3	-21.5	0.709571	10.5	1-5,309-305;7-18,303-292	6-6,304-304[SIL];19-21,291-289[UP3]	...((((((((((((.(((((&))))).))))))))))))...	UGGGUGCGCUGCCAGUGUGAA&UUUAUUUUGGCGGUGUAUAUG	3	0.99971
BdiBd21-3.1G0279400.1:417	ID9500	BdiBd21-3.1G0279400.1	406	426	417	-32.7	-22.4	0.685015	8	1-6,426-421;9-20,418-407	7-8,420-419[SIL];21-21,406-406[UP3]	.((((((((((((..((((((&))))))..)))))))))))).	GGAAGACUGGCAGAAGCAAUG&CAUUGCAAUUGUUGGUCUUCA	3	0.999875
BdiBd21-3.1G0279500.2:880	ID6700	BdiBd21-3.1G0279500.2	870	889	880	-31.4	-20.7	0.659236	12	6-13,884-877;14-19,875-870	1-5,889-885[UP5];x-x,876-876[BULt]	((((((.((((((((.....&.....))))))))-))))))	AGAGGCUGUUCGGUUGCUUG&AUUAUGACUGAAC-GCCUCU	3	0.999989
BdiBd21-3.1G0279600.1:176	ID27542	BdiBd21-3.1G0279600.1	168	184	176	-31.6	-21.2	0.670886	8	3-8,182-177;10-13,176-173;15-19,172-168	1-2,184-183[UP5];9-9,x-x[BULq];14-14,x-x[BULq]	(((((-((((-((((((..&..)))))).)))).)))))	CGAGC-UCCG-CGCCUGCC&UUUAGGCGACGGAAGUUUG	2	1
BdiBd21-3.1G0280300.1:361	ID6718	BdiBd21-3.1G0280300.1	352	371	361	-28.6	-19.5	0.681818	6.5	2-6,370-366;8-9,364-363;10-19,361-352	1-1,371-371[UP5];7-7,365-365[SIL];x-x,362-362[BULt]	((((((((((.((.(((((.&.))))).))-))))))))))	UCGCGGAAUGCGAACAUAGC&AUUAUGAUC-CAUUUCGCGA	0	0.163824
BdiBd21-3.1G0280300.2:332	ID6718	BdiBd21-3.1G0280300.2	323	342	332	-28.6	-19.5	0.681818	6.5	2-6,341-337;8-9,335-334;10-19,332-323	1-1,342-342[UP5];7-7,336-336[SIL];x-x,333-333[BULt]	((((((((((.((.(((((.&.))))).))-))))))))))	UCGCGGAAUGCGAACAUAGC&AUUAUGAUC-CAUUUCGCGA	2	0.999736
BdiBd21-3.1G0280300.2:369	ID18873	BdiBd21-3.1G0280300.2	360	378	369	-26.6	-18	0.676692	8.5	1-2,378-377;4-15,375-364	3-3,376-376[SIL];16-19,363-360[UP3]	....((((((((((((.((&)).))))))))))))....	AUUUGUUUCCCGAGAUCGC&GUAAUCUUGGGAAAUUUCA	1	0.104847
BdiBd21-3.1G0280801.1:1120	ID27998	BdiBd21-3.1G0280801.1	1107	1130	1120	-37.8	-25.2	0.666667	6	1-9,1130-1122;10-14,1120-1116;15-18,1114-1111;19-21,1109-1107	x-x,1121-1121[BULt];x-x,1115-1115[BULt];x-x,1110-1110[BULt]	(((.((((.(((((.(((((((((&)))))))))-)))))-))))-)))	CAGAAGCUGCCCUUGCAAUUCAGA&UUUGGAUUG-AAGGG-AGCU-CUG	2	0.999354
BdiBd21-3.1G0280900.1:301	ID16784	BdiBd21-3.1G0280900.1	284	310	301	-54.7	-38.62	0.706033	11.5	4-14,307-297;16-22,290-284	1-3,310-308[UP5];15-15,296-291[AILt]	(((((((......(((((((((((...&...)))))))))))-----.)))))))	CGUCCGCCAGAACGGCGCCGCCGCGGC&GAGGCGGCGGCGCC-----CGUGGACG	3	1
BdiBd21-3.1G0280900.1:317	ID14685	BdiBd21-3.1G0280900.1	306	325	317	-38.6	-26.3	0.681347	8.5	1-6,325-320;9-13,318-314;15-20,313-308	7-8,319-319[AILq];14-14,x-x[BULq];21-22,307-306[UP3]	..((((((-(((((.-((((((&))))))..))))).))))))..	GCGGCCGA-GCUUAG-CCUCGG&CUGAGGAAUAAGCAUCGGCUAA	3	0.774892
BdiBd21-3.1G0280900.1:368	ID15487	BdiBd21-3.1G0280900.1	357	377	368	-39.5	-31.5	0.797468	5.5	1-16,377-362;19-19,359-359	17-18,361-360[SIL];20-21,358-357[UP3]	..(..((((((((((((((((&))))))))))))))))..)..	CAGAAGGAGGCGGCGACGAAG&CUUCGUCGUCGCCUUCGACAU	2	0.950781
BdiBd21-3.1G0280900.1:436	ID17829	BdiBd21-3.1G0280900.1	427	451	436	-36.9	-25.4	0.688347	15.5	1-8,451-444;9-16,437-430	x-x,443-438[BULt];17-19,429-427[UP3]	...((((((((......((((((((&))))))))------))))))))...	CCAUGGAGCUCUUCCCGCAGAGCGC&GCGCUCUG------GAGCUUCAAUC	3	0.999999
BdiBd21-3.1G0280900.1:438	ID17590	BdiBd21-3.1G0280900.1	429	449	438	-35.5	-23.5	0.661972	8.5	1-2,449-448;3-4,446-445;5-15,443-433	x-x,447-447[BULt];x-x,444-444[BULt];16-19,432-429[UP3]	....(((((((((((.((.((&))-))-)))))))))))....	AUGGAGCUCUUCCCGCAGAGC&GC-CU-CGGGAAGAGUUAUCU	3	0.999997
BdiBd21-3.1G0280900.1:439	ID18409	BdiBd21-3.1G0280900.1	430	452	439	-37.2	-25	0.672043	11.5	1-3,452-450;4-6,448-446;7-16,442-433	x-x,449-449[BULt];x-x,445-443[BULt];17-19,432-430[UP3]	...((((((((((...(((.(((&)))-)))---))))))))))...	UGGAGCUCUUCCCGCAGAGCGCC&GGC-CUC---GGGAAGAGUUAUC	2	0.999968
BdiBd21-3.1G0280900.1:452	ID13799	BdiBd21-3.1G0280900.1	442	462	452	-41.5	-27.1	0.653012	10	5-9,458-454;10-14,452-448;15-19,446-442	1-4,462-459[UP5];x-x,453-453[BULt];x-x,447-447[BULt]	(((((.(((((.(((((....&....)))))-)))))-)))))	CGCAGAGCGCCGGCUUGGGCG&CUAGCAAGC-GGCGC-CUGCG	3	1
BdiBd21-3.1G0280900.1:461	ID3538	BdiBd21-3.1G0280900.1	450	471	461	-45	-29.3	0.651111	10	2-5,470-467;6-10,465-461;12-14,459-457;16-21,455-450	1-1,471-471[UP5];x-x,466-466[BULt];11-11,460-460[SIL];15-15,456-456[SIL]	((((((.(((.(((((.((((.&.))))-))))).))).))))))	GCCGGCUUGGGCGGCGUGCAGG&ACUGU-UGUCGGCCGUGCUGGC	3	1
BdiBd21-3.1G0280900.1:463	ID15911	BdiBd21-3.1G0280900.1	451	472	463	-40.6	-26.6	0.655172	11	2-10,471-463;11-20,461-452	1-1,472-472[UP5];x-x,462-462[BULt];21-21,451-451[UP3]	.((((((((((.(((((((((.&.)))))))))-)))))))))).	CCGGCUUGGGCGGCGUGCAGGA&CUUUGUGCGU-GUCUGAGCCGA	3	1
BdiBd21-3.1G0280900.1:497	ID15224	BdiBd21-3.1G0280900.1	488	506	497	-37.8	-26	0.687831	6.5	2-11,505-496;13-13,494-494;15-18,492-489	1-1,506-506[UP5];12-12,495-495[SIL];14-14,493-493[SIL];19-19,488-488[UP3]	.((((.(.((((((((((.&.)))))))))).).)))).	UGCUAUUGCCAGGGAGCAA&CUGUUCCCUGGGAUUGGCU	3	1
BdiBd21-3.1G0280900.1:509	ID6144	BdiBd21-3.1G0280900.1	499	518	509	-29.2	-19	0.650685	8	2-11,517-508;12-15,505-502;17-19,501-499	1-1,518-518[UP5];x-x,507-506[BULt];16-16,x-x[BULq]	(((-((((..((((((((((.&.))))))))))--)))).)))	GGG-AGCAAGAGAAGCGUCAG&AUGAUGCUUCU--UGUUACUC	3	1
BdiBd21-3.1G0280900.1:678	ID13858	BdiBd21-3.1G0280900.1	665	688	678	-39.4	-25.82	0.65533	13	2-8,687-681;12-14,676-674;15-22,672-665	1-1,688-688[UP5];9-11,680-677[AILt];x-x,673-673[BULt]	((((((((.(((....(((((((.&.)))))))-...)))-))))))))	CGAAACAGUUGUGCAGGCCCCUGC&CUAGGGGU-AAAGCA-CUGUUUCG	3	0.947223
BdiBd21-3.1G0280900.1:681	ID27972	BdiBd21-3.1G0280900.1	671	691	681	-33.4	-22.1	0.661677	8	1-5,691-687;7-12,684-679;15-19,676-672	6-6,686-685[AILt];13-14,678-677[SIL];20-20,671-671[UP3]	.(((((..((((((..(((((&)))))-.))))))..))))).	AGUUGUGCAGGCCCCUGCAAG&UUUGC-UGGGCCUAAAUAACG	2	0.999243
BdiBd21-3.1G0280900.1:683	ID6876	BdiBd21-3.1G0280900.1	674	691	683	-41.4	-28.4	0.68599	5	2-4,690-688;6-13,687-680;15-19,678-674	1-1,691-691[UP5];5-5,x-x[BULq];14-14,679-679[SIL]	(((((.((((((((-(((.&.))).)))))))).)))))	UGUGCAGGCCCCUG-CAAG&AUUGACGGGGGCCCGCACA	2	0.999948
BdiBd21-3.1G0280900.1:684	ID2096	BdiBd21-3.1G0280900.1	674	692	684	-42.3	-28.4	0.671395	7	3-5,690-688;7-14,687-680;16-20,678-674	1-2,692-691[UP5];6-6,x-x[BULq];15-15,679-679[SIL]	(((((.((((((((-(((..&..))).)))))))).)))))	UGUGCAGGCCCCUG-CAAGU&AAUUGACGGGGGCCCGCACA	2	0.999944
BdiBd21-3.1G0280900.1:771	ID13034	BdiBd21-3.1G0280900.1	760	781	771	-36.1	-24.6	0.68144	5.5	1-3,781-779;4-13,777-768;14-17,766-763;18-19,761-760	x-x,778-778[BULt];x-x,767-767[BULt];x-x,762-762[BULt]	((.((((.((((((((((.(((&)))-))))))))))-))))-))	CUAGGAAGGCAUCACUUCACCG&CGG-GAAGUGGUGU-UUCC-AG	2	1
BdiBd21-3.1G0280900.1:772	ID3127	BdiBd21-3.1G0280900.1	762	782	772	-35.2	-24.8	0.704545	6.5	2-4,781-779;5-14,777-768;15-18,766-763	1-1,782-782[UP5];x-x,778-778[BULt];x-x,767-767[BULt];19-19,762-762[UP3]	.((((.((((((((((.(((.&.)))-))))))))))-)))).	AGGAAGGCAUCACUUCACCGG&ACGG-GAAGUGGUGU-UUCCA	2	0.999985
BdiBd21-3.1G0280900.1:773	ID886	BdiBd21-3.1G0280900.1	763	783	773	-34.5	-24.3	0.704348	7.5	3-5,781-779;6-15,777-768;16-19,766-763	1-2,783-782[UP5];x-x,778-778[BULt];x-x,767-767[BULt]	((((.((((((((((.(((..&..)))-))))))))))-))))	GGAAGGCAUCACUUCACCGGU&AACGG-GAAGUGGUGU-UUCC	2	0.999987
BdiBd21-3.1G0280900.1:880	ID19955	BdiBd21-3.1G0280900.1	871	890	880	-26.3	-17.3	0.657795	11	4-8,887-883;10-19,880-871	1-3,890-888[UP5];9-9,882-881[AILt]	((((((((((..(((((...&...)))))-.))))))))))	AGAAUCAGACAUGGCUUGGA&UAAAAGCU-CGUUUGAUUCU	3	1
BdiBd21-3.1G0280900.2:1166	ID11726	BdiBd21-3.1G0280900.2	1153	1176	1166	-45.5	-29.6	0.650549	8.5	1-5,1176-1172;8-17,1168-1159;18-22,1157-1153	6-7,1171-1169[AILt];x-x,1158-1158[BULt]	(((((.((((((((((...(((((&)))))-..))))))))))-)))))	GGCACUGAUUUGGCCAUGCUAAGG&CCUUA-AUUGGCCGGGUC-GUGCC	3	1
BdiBd21-3.1G0280900.2:330	ID15487	BdiBd21-3.1G0280900.2	319	339	330	-39.5	-31.5	0.797468	5.5	1-16,339-324;19-19,321-321	17-18,323-322[SIL];20-21,320-319[UP3]	..(..((((((((((((((((&))))))))))))))))..)..	CAGAAGGAGGCGGCGACGAAG&CUUCGUCGUCGCCUUCGACAU	3	0.966259
BdiBd21-3.1G0280900.2:398	ID17829	BdiBd21-3.1G0280900.2	389	413	398	-36.9	-25.4	0.688347	15.5	1-8,413-406;9-16,399-392	x-x,405-400[BULt];17-19,391-389[UP3]	...((((((((......((((((((&))))))))------))))))))...	CCAUGGAGCUCUUCCCGCAGAGCGC&GCGCUCUG------GAGCUUCAAUC	3	0.999999
BdiBd21-3.1G0280900.2:400	ID17590	BdiBd21-3.1G0280900.2	391	411	400	-35.5	-23.5	0.661972	8.5	1-2,411-410;3-4,408-407;5-15,405-395	x-x,409-409[BULt];x-x,406-406[BULt];16-19,394-391[UP3]	....(((((((((((.((.((&))-))-)))))))))))....	AUGGAGCUCUUCCCGCAGAGC&GC-CU-CGGGAAGAGUUAUCU	3	0.999998
BdiBd21-3.1G0280900.2:401	ID18409	BdiBd21-3.1G0280900.2	392	414	401	-37.2	-25	0.672043	11.5	1-3,414-412;4-6,410-408;7-16,404-395	x-x,411-411[BULt];x-x,407-405[BULt];17-19,394-392[UP3]	...((((((((((...(((.(((&)))-)))---))))))))))...	UGGAGCUCUUCCCGCAGAGCGCC&GGC-CUC---GGGAAGAGUUAUC	3	0.999991
BdiBd21-3.1G0280900.2:414	ID13799	BdiBd21-3.1G0280900.2	404	424	414	-41.5	-27.1	0.653012	10	5-9,420-416;10-14,414-410;15-19,408-404	1-4,424-421[UP5];x-x,415-415[BULt];x-x,409-409[BULt]	(((((.(((((.(((((....&....)))))-)))))-)))))	CGCAGAGCGCCGGCUUGGGCG&CUAGCAAGC-GGCGC-CUGCG	3	1
BdiBd21-3.1G0280900.2:423	ID3538	BdiBd21-3.1G0280900.2	412	433	423	-45	-29.3	0.651111	10	2-5,432-429;6-10,427-423;12-14,421-419;16-21,417-412	1-1,433-433[UP5];x-x,428-428[BULt];11-11,422-422[SIL];15-15,418-418[SIL]	((((((.(((.(((((.((((.&.))))-))))).))).))))))	GCCGGCUUGGGCGGCGUGCAGG&ACUGU-UGUCGGCCGUGCUGGC	3	1
BdiBd21-3.1G0280900.2:424	ID3419	BdiBd21-3.1G0280900.2	414	433	424	-33.5	-23.2	0.692537	8	2-4,432-430;6-10,428-424;11-18,422-415	1-1,433-433[UP5];5-5,429-429[SIL];x-x,423-423[BULt];19-19,414-414[UP3]	.((((((((.(((((.(((.&.))).)))))-)))))))).	CGGCUUGGGCGGCGUGCAGG&ACUGAACGCC-UCUAAGUCA	3	0.967161
BdiBd21-3.1G0280900.2:425	ID15911	BdiBd21-3.1G0280900.2	413	434	425	-40.6	-26.6	0.655172	11	2-10,433-425;11-20,423-414	1-1,434-434[UP5];x-x,424-424[BULt];21-21,413-413[UP3]	.((((((((((.(((((((((.&.)))))))))-)))))))))).	CCGGCUUGGGCGGCGUGCAGGA&CUUUGUGCGU-GUCUGAGCCGA	3	1
BdiBd21-3.1G0280900.2:459	ID15224	BdiBd21-3.1G0280900.2	450	468	459	-37.8	-26	0.687831	6.5	2-11,467-458;13-13,456-456;15-18,454-451	1-1,468-468[UP5];12-12,457-457[SIL];14-14,455-455[SIL];19-19,450-450[UP3]	.((((.(.((((((((((.&.)))))))))).).)))).	UGCUAUUGCCAGGGAGCAA&CUGUUCCCUGGGAUUGGCU	3	1
BdiBd21-3.1G0280900.2:471	ID6144	BdiBd21-3.1G0280900.2	461	480	471	-29.2	-19	0.650685	8	2-11,479-470;12-15,467-464;17-19,463-461	1-1,480-480[UP5];x-x,469-468[BULt];16-16,x-x[BULq]	(((-((((..((((((((((.&.))))))))))--)))).)))	GGG-AGCAAGAGAAGCGUCAG&AUGAUGCUUCU--UGUUACUC	3	1
BdiBd21-3.1G0280900.2:640	ID13858	BdiBd21-3.1G0280900.2	627	650	640	-39.4	-25.82	0.65533	13	2-8,649-643;12-14,638-636;15-22,634-627	1-1,650-650[UP5];9-11,642-639[AILt];x-x,635-635[BULt]	((((((((.(((....(((((((.&.)))))))-...)))-))))))))	CGAAACAGUUGUGCAGGCCCCUGC&CUAGGGGU-AAAGCA-CUGUUUCG	2	0.930658
BdiBd21-3.1G0280900.2:643	ID27972	BdiBd21-3.1G0280900.2	633	653	643	-33.4	-22.1	0.661677	8	1-5,653-649;7-12,646-641;15-19,638-634	6-6,648-647[AILt];13-14,640-639[SIL];20-20,633-633[UP3]	.(((((..((((((..(((((&)))))-.))))))..))))).	AGUUGUGCAGGCCCCUGCAAG&UUUGC-UGGGCCUAAAUAACG	2	0.999305
BdiBd21-3.1G0280900.2:645	ID6876	BdiBd21-3.1G0280900.2	636	653	645	-41.4	-28.4	0.68599	5	2-4,652-650;6-13,649-642;15-19,640-636	1-1,653-653[UP5];5-5,x-x[BULq];14-14,641-641[SIL]	(((((.((((((((-(((.&.))).)))))))).)))))	UGUGCAGGCCCCUG-CAAG&AUUGACGGGGGCCCGCACA	2	0.999941
BdiBd21-3.1G0280900.2:646	ID2096	BdiBd21-3.1G0280900.2	636	654	646	-42.3	-28.4	0.671395	7	3-5,652-650;7-14,649-642;16-20,640-636	1-2,654-653[UP5];6-6,x-x[BULq];15-15,641-641[SIL]	(((((.((((((((-(((..&..))).)))))))).)))))	UGUGCAGGCCCCUG-CAAGU&AAUUGACGGGGGCCCGCACA	2	0.999957
BdiBd21-3.1G0280900.2:733	ID13034	BdiBd21-3.1G0280900.2	722	743	733	-36.1	-24.6	0.68144	5.5	1-3,743-741;4-13,739-730;14-17,728-725;18-19,723-722	x-x,740-740[BULt];x-x,729-729[BULt];x-x,724-724[BULt]	((.((((.((((((((((.(((&)))-))))))))))-))))-))	CUAGGAAGGCAUCACUUCACCG&CGG-GAAGUGGUGU-UUCC-AG	2	1
BdiBd21-3.1G0280900.2:734	ID3127	BdiBd21-3.1G0280900.2	724	744	734	-35.2	-24.8	0.704545	6.5	2-4,743-741;5-14,739-730;15-18,728-725	1-1,744-744[UP5];x-x,740-740[BULt];x-x,729-729[BULt];19-19,724-724[UP3]	.((((.((((((((((.(((.&.)))-))))))))))-)))).	AGGAAGGCAUCACUUCACCGG&ACGG-GAAGUGGUGU-UUCCA	2	0.99999
BdiBd21-3.1G0280900.2:735	ID886	BdiBd21-3.1G0280900.2	725	745	735	-34.5	-24.3	0.704348	7.5	3-5,743-741;6-15,739-730;16-19,728-725	1-2,745-744[UP5];x-x,740-740[BULt];x-x,729-729[BULt]	((((.((((((((((.(((..&..)))-))))))))))-))))	GGAAGGCAUCACUUCACCGGU&AACGG-GAAGUGGUGU-UUCC	2	0.99999
BdiBd21-3.1G0281400.1:1151	ID5439	BdiBd21-3.1G0281400.1	1141	1160	1151	-33.9	-22.2	0.654867	5.5	1-9,1160-1152;11-20,1150-1141	10-10,1151-1151[SIL]	((((((((((.(((((((((&))))))))).))))))))))	UGGUACUGUUACUACCAUAU&AUAUGGUGGAGAUGGUACUA	2	1
BdiBd21-3.1G0281400.1:772	ID4443	BdiBd21-3.1G0281400.1	763	782	772	-36.2	-24.7	0.68232	8.5	3-7,780-776;8-16,774-766	1-2,782-781[UP5];x-x,775-775[BULt];17-19,765-763[UP3]	...(((((((((.(((((..&..)))))-)))))))))...	ACCGACAUGGCCAAGCUCGA&AGGAGCU-GGCCAUGUUUGA	3	1
BdiBd21-3.1G0281400.1:774	ID5298	BdiBd21-3.1G0281400.1	764	784	774	-36.7	-24.7	0.673025	11.5	5-9,780-776;10-18,774-766	1-4,784-781[UP5];x-x,775-775[BULt];19-20,765-764[UP3]	..(((((((((.(((((....&....)))))-)))))))))..	CCGACAUGGCCAAGCUCGAGG&AUAGGAGCU-GGCCAUGUUUG	3	1
BdiBd21-3.1G0281400.1:784	ID25946	BdiBd21-3.1G0281400.1	771	793	784	-26.3	-17.7	0.673004	11	1-9,793-785;11-15,783-779;16-19,775-772	10-10,784-784[SIL];x-x,778-776[BULt];20-20,771-771[UP3]	.((((...(((((.(((((((((&))))))))).)))))---)))).	GGCCAAGCUCGAGGAAGCUGUGA&UUAUAGUUUGUUUGA---UGGUA	3	1
BdiBd21-3.1G0281600.1:2347	ID20034	BdiBd21-3.1G0281600.1	2338	2356	2347	-36.7	-27.8	0.757493	8.5	4-10,2353-2347;12-20,2346-2338	1-3,2356-2354[UP5];11-11,x-x[BULq]	(((((((((-(((((((...&...))))))).)))))))))	AGCCGCCUG-AGACGCUAAA&UAAAGCGUCUGUAGGUGGCU	2	0.953133
BdiBd21-3.1G0281600.1:2349	ID13197	BdiBd21-3.1G0281600.1	2338	2358	2349	-41.8	-27.8	0.665072	11	6-12,2353-2347;14-22,2346-2338	1-5,2358-2354[UP5];13-13,x-x[BULq]	(((((((((-(((((((.....&.....))))))).)))))))))	AGCCGCCUG-AGACGCUAAAGA&CGUAAAGCGUCUGUAGGUGGCU	2	0.999857
BdiBd21-3.1G0281600.2:2189	ID28352	BdiBd21-3.1G0281600.2	2179	2202	2189	-35.6	-25.1	0.705056	14.5	3-9,2200-2194;10-20,2189-2179	1-2,2202-2201[UP5];x-x,2193-2190[BULt]	(((((((((((....(((((((..&..)))))))----)))))))))))	GGGUGCAGCACAAAAGGGUAAGCA&UUUUUGCUC----GUGCUGCACUC	3	1
BdiBd21-3.1G0281600.2:2334	ID20034	BdiBd21-3.1G0281600.2	2325	2343	2334	-36.7	-27.8	0.757493	8.5	4-10,2340-2334;12-20,2333-2325	1-3,2343-2341[UP5];11-11,x-x[BULq]	(((((((((-(((((((...&...))))))).)))))))))	AGCCGCCUG-AGACGCUAAA&UAAAGCGUCUGUAGGUGGCU	3	0.961881
BdiBd21-3.1G0281600.2:2335	ID19816	BdiBd21-3.1G0281600.2	2326	2343	2335	-36	-24.7	0.686111	8	2-9,2342-2335;12-20,2334-2326	1-1,2343-2343[UP5];10-11,x-x[BULq]	(((((((((--((((((((.&.))))))))..)))))))))	GCCGCCUGA--GACGCUAAA&GUUGGUGUCAAUUAGGUGGC	3	1
BdiBd21-3.1G0281600.2:2336	ID13197	BdiBd21-3.1G0281600.2	2325	2345	2336	-41.8	-27.8	0.665072	11	6-12,2340-2334;14-22,2333-2325	1-5,2345-2341[UP5];13-13,x-x[BULq]	(((((((((-(((((((.....&.....))))))).)))))))))	AGCCGCCUG-AGACGCUAAAGA&CGUAAAGCGUCUGUAGGUGGCU	2	0.999864
BdiBd21-3.1G0281900.1:1059	ID12833	BdiBd21-3.1G0281900.1	1045	1068	1059	-32.3	-23	0.712074	10	1-6,1068-1063;8-13,1061-1056;14-19,1050-1045	7-7,1062-1062[SIL];x-x,1055-1051[BULt]	((((((.....((((((.((((((&)))))).))))))-----))))))	GUCGAGAACCUCCCUGGCUCUCCG&CGGAGAAUUAGGG-----UUCGAU	3	0.987957
BdiBd21-3.1G0281900.1:1060	ID3095	BdiBd21-3.1G0281900.1	1045	1069	1060	-34	-23.2	0.682353	11	2-7,1068-1063;9-14,1061-1056;15-20,1050-1045	1-1,1069-1069[UP5];8-8,1062-1062[SIL];x-x,1055-1051[BULt]	((((((.....((((((.((((((.&.)))))).))))))-----))))))	GUCGAGAACCUCCCUGGCUCUCCGG&ACGGAGAAUUAGGG-----UUCGAU	3	0.994588
BdiBd21-3.1G0281900.1:1095	ID11126	BdiBd21-3.1G0281900.1	1083	1104	1095	-44.6	-31.18	0.699103	11	1-11,1104-1094;14-20,1089-1083	12-13,1093-1090[AILt]	(((((((....(((((((((((&)))))))))))--..)))))))	UGCGACCGACGGCUCCUUCUGG&CCGGGGGGAGU--AUGGUCGCA	3	0.999994
BdiBd21-3.1G0281900.1:1097	ID26339	BdiBd21-3.1G0281900.1	1083	1106	1097	-47.5	-32.78	0.690105	8.5	2-13,1105-1094;16-22,1089-1083	1-1,1106-1106[UP5];14-15,1093-1090[AILt]	(((((((....((((((((((((.&.))))))))))))--..)))))))	UGCGACCGACGGCUCCUUCUGGAU&UUCCGGGGGGAGU--AUGGUCGCA	3	0.998243
BdiBd21-3.1G0281900.1:1098	ID19717	BdiBd21-3.1G0281900.1	1083	1107	1098	-50.1	-33.08	0.660279	9.5	1-1,1107-1107;3-14,1105-1094;17-23,1089-1083	2-2,1106-1106[SIL];15-16,1093-1090[AILt]	(((((((....((((((((((((.(&).))))))))))))--..)))))))	UGCGACCGACGGCUCCUUCUGGAUC&GUUCCGGGGGGAGU--AUGGUCGCA	3	0.999998
BdiBd21-3.1G0281900.1:1099	ID18800	BdiBd21-3.1G0281900.1	1084	1110	1099	-51.8	-33.78	0.652124	12.5	1-3,1110-1108;4-15,1105-1094;18-23,1089-1084	x-x,1107-1106[BULt];16-17,1093-1090[AILt]	((((((....((((((((((((..(((&)))--))))))))))))--..))))))	GCGACCGACGGCUCCUUCUGGAUCGCC&GGU--UCCGGGGGGAGU--AUGGUCGC	3	1
BdiBd21-3.1G0281900.1:1135	ID5202	BdiBd21-3.1G0281900.1	1124	1147	1135	-40.6	-26.9	0.662562	10.5	2-8,1146-1140;9-9,1138-1138;10-17,1135-1128;18-20,1126-1124	1-1,1147-1147[UP5];x-x,1139-1139[BULt];x-x,1137-1136[BULt];x-x,1127-1127[BULt]	(((.((((((((..(.(((((((.&.)))))))-)--))))))))-)))	GGUCGCCGUGGCUGGACCUGGUGA&AUACCAGG-C--GCUACGGC-ACU	3	0.999996
BdiBd21-3.1G0281900.1:1138	ID25650	BdiBd21-3.1G0281900.1	1128	1147	1138	-37.4	-29.7	0.794118	3.5	1-13,1147-1135;15-17,1133-1131;19-20,1129-1128	14-14,1134-1134[SIL];18-18,1130-1130[SIL]	((.(((.(((((((((((((&))))))))))))).))).))	GCCGUGGCUGGACCUGGUGA&UUACCAGGUCCAGACAUAGC	3	0.0655346
BdiBd21-3.1G0281900.1:1186	ID3941	BdiBd21-3.1G0281900.1	1173	1195	1186	-48.9	-34	0.695297	6	2-4,1194-1192;6-13,1190-1183;15-19,1181-1177;20-21,1175-1174	1-1,1195-1195[UP5];5-5,1191-1191[SIL];14-14,1182-1182[SIL];x-x,1176-1176[BULt];22-22,1173-1173[UP3]	.((.(((((.((((((((.(((.&.))).)))))))).)))))-)).	CGUCGCGUCGUUCCCGGUGCUCC&AGAGGACCGGGAAGGACGC-ACC	3	0.426388
BdiBd21-3.1G0281900.1:1189	ID2983	BdiBd21-3.1G0281900.1	1174	1199	1189	-52.6	-34.8	0.661597	9	3-5,1197-1195;6-7,1193-1192;9-16,1190-1183;18-22,1181-1177;23-24,1175-1174	1-2,1199-1198[UP5];x-x,1194-1194[BULt];8-8,1191-1191[SIL];17-17,1182-1182[SIL];x-x,1176-1176[BULt]	((.(((((.((((((((.((.(((..&..)))-)).)))))))).)))))-))	GUCGCGUCGUUCCCGGUGCUCCUCCA&ACGAG-AGGACCGGGAAGGACGC-AC	2	0.483694
BdiBd21-3.1G0281900.1:1210	ID13014	BdiBd21-3.1G0281900.1	1200	1219	1210	-40.1	-26.8	0.668329	9.5	2-9,1218-1211;11-11,1209-1209;13-18,1206-1201	1-1,1219-1219[UP5];10-10,1210-1210[SIL];12-12,1208-1207[AILt];19-19,1200-1200[UP3]	.((((((..(.((((((((.&.)))))))).)-.)))))).	CGCGAUCAAGGCGACGGCCA&CGGCUGUCGGC-GGAUUGCU	2	1
BdiBd21-3.1G0281900.1:1231	ID22421	BdiBd21-3.1G0281900.1	1215	1240	1231	-48.5	-32	0.659794	13	4-10,1237-1231;12-20,1230-1222;21-25,1220-1216	1-3,1240-1238[UP5];11-11,x-x[BULq];x-x,1221-1221[BULt];26-26,1215-1215[UP3]	.(((((.(((((((((-(((((((...&...))))))).)))))))))-))))).	GGCCAAGGGAGCCAUG-GUGGCGCAUG&UCAGUGCUAUGCAUGGUUCC-UUGGUA	2	0.772648
BdiBd21-3.1G0281900.1:1236	ID14256	BdiBd21-3.1G0281900.1	1226	1248	1236	-35.3	-24	0.679887	12	1-9,1248-1240;10-16,1236-1230;18-19,1228-1227	x-x,1239-1237[BULt];17-17,1229-1229[SIL];20-20,1226-1226[UP3]	.((.(((((((...(((((((((&)))))))))---))))))).)).	CCAUGGUGGCGCAUGUGUCGGAG&CUCCGGCAU---CGUUACUUUGA	2	1
BdiBd21-3.1G0281900.1:1239	ID11489	BdiBd21-3.1G0281900.1	1230	1249	1239	-44.3	-30.3	0.683973	8.5	1-7,1249-1243;10-14,1239-1235;16-19,1233-1230	8-9,1242-1240[AILt];15-15,1234-1234[SIL]	((((.(((((...(((((((&)))))))-..))))).))))	GGUGGCGCAUGUGUCGGAGG&CCUCCGA-GAGUGCGGCGCC	2	1
BdiBd21-3.1G0281900.1:1240	ID11494	BdiBd21-3.1G0281900.1	1226	1249	1240	-38.6	-27	0.699482	11.5	1-10,1249-1240;11-17,1236-1230;19-20,1228-1227	x-x,1239-1237[BULt];18-18,1229-1229[SIL];21-21,1226-1226[UP3]	.((.(((((((...((((((((((&))))))))))---))))))).)).	CCAUGGUGGCGCAUGUGUCGGAGG&CCUCCGGCAU---CGUUACUUUGA	2	0.998363
BdiBd21-3.1G0281900.1:1260	ID14830	BdiBd21-3.1G0281900.1	1249	1268	1260	-34.6	-22.7	0.656069	9	2-7,1267-1262;9-11,1261-1259;12-19,1256-1249	1-1,1268-1268[UP5];8-8,x-x[BULq];x-x,1258-1257[BULt]	((((((((..(((-((((((.&.)))))).)))--))))))))	GACGGUGAGAUCC-UCCGCGU&CUGCGGAAGGA--UCAUUGUC	2	0.999999
BdiBd21-3.1G0281900.1:1267	ID16977	BdiBd21-3.1G0281900.1	1252	1276	1267	-41.2	-28	0.679612	12	3-7,1274-1270;10-18,1267-1259;19-21,1254-1252	1-2,1276-1275[UP5];8-9,1269-1268[SIL];x-x,1258-1255[BULt]	(((....(((((((((..(((((..&..)))))..)))))))))----)))	GGUGAGAUCCUCCGCGUGCUCGACG&GAUCGAGAUCGUGGAGGA----ACC	3	0.916322
BdiBd21-3.1G0281900.1:1269	ID18768	BdiBd21-3.1G0281900.1	1260	1281	1269	-38.9	-25.5	0.655527	10.5	1-6,1281-1276;7-17,1272-1262	x-x,1275-1273[BULt];18-19,1261-1260[UP3]	..(((((((((((...((((((&))))))---)))))))))))..	CCUCCGCGUGCUCGACGACACC&GGUGUC---GAGCGUGUGGACU	2	1
BdiBd21-3.1G0281900.1:1278	ID10290	BdiBd21-3.1G0281900.1	1266	1287	1278	-35.9	-23.82	0.66351	14.5	1-4,1287-1284;6-10,1282-1278;13-18,1272-1267	5-5,1283-1283[SIL];11-12,1277-1273[AILt];19-19,1266-1266[UP3]	.((((((.....(((((.((((&)))).)))))---..)))))).	CGUGCUCGACGACACCGAGGGG&CCCCAUGGUG---AAGAGUACU	2	0.999988
BdiBd21-3.1G0281900.1:1333	ID10161	BdiBd21-3.1G0281900.1	1322	1343	1333	-41.1	-27.3	0.664234	9	1-4,1343-1340;5-6,1338-1337;9-15,1334-1328;17-21,1326-1322	x-x,1339-1339[BULt];7-8,1336-1335[SIL];16-16,1327-1327[SIL]	(((((.(((((((..((.((((&))))-))..))))))).)))))	UCGACGGGCACCUCCUGCUGGG&CCCA-CAAAGGGUGUUGGUCGA	3	0.972838
BdiBd21-3.1G0281900.1:1507	ID14796	BdiBd21-3.1G0281900.1	1490	1516	1507	-40.4	-27	0.668317	10	2-13,1515-1504;14-20,1496-1490	1-1,1516-1516[UP5];x-x,1503-1497[BULt]	(((((((.......((((((((((((.&.))))))))))))-------)))))))	GCAUCUCGUAGCUGAUAGCUUCGGCAC&CUGCCGAAGCUGU-------GGGAUGU	3	1
BdiBd21-3.1G0281900.4:1008	ID13014	BdiBd21-3.1G0281900.4	998	1017	1008	-40.1	-26.8	0.668329	9.5	2-9,1016-1009;11-11,1007-1007;13-18,1004-999	1-1,1017-1017[UP5];10-10,1008-1008[SIL];12-12,1006-1005[AILt];19-19,998-998[UP3]	.((((((..(.((((((((.&.)))))))).)-.)))))).	CGCGAUCAAGGCGACGGCCA&CGGCUGUCGGC-GGAUUGCU	2	1
BdiBd21-3.1G0281900.4:1029	ID22421	BdiBd21-3.1G0281900.4	1013	1038	1029	-48.5	-32	0.659794	13	4-10,1035-1029;12-20,1028-1020;21-25,1018-1014	1-3,1038-1036[UP5];11-11,x-x[BULq];x-x,1019-1019[BULt];26-26,1013-1013[UP3]	.(((((.(((((((((-(((((((...&...))))))).)))))))))-))))).	GGCCAAGGGAGCCAUG-GUGGCGCAUG&UCAGUGCUAUGCAUGGUUCC-UUGGUA	2	0.783513
BdiBd21-3.1G0281900.4:1034	ID14256	BdiBd21-3.1G0281900.4	1024	1046	1034	-35.3	-24	0.679887	12	1-9,1046-1038;10-16,1034-1028;18-19,1026-1025	x-x,1037-1035[BULt];17-17,1027-1027[SIL];20-20,1024-1024[UP3]	.((.(((((((...(((((((((&)))))))))---))))))).)).	CCAUGGUGGCGCAUGUGUCGGAG&CUCCGGCAU---CGUUACUUUGA	2	1
BdiBd21-3.1G0281900.4:1037	ID11489	BdiBd21-3.1G0281900.4	1028	1047	1037	-44.3	-30.3	0.683973	8.5	1-7,1047-1041;10-14,1037-1033;16-19,1031-1028	8-9,1040-1038[AILt];15-15,1032-1032[SIL]	((((.(((((...(((((((&)))))))-..))))).))))	GGUGGCGCAUGUGUCGGAGG&CCUCCGA-GAGUGCGGCGCC	2	1
BdiBd21-3.1G0281900.4:1038	ID11494	BdiBd21-3.1G0281900.4	1024	1047	1038	-38.6	-27	0.699482	11.5	1-10,1047-1038;11-17,1034-1028;19-20,1026-1025	x-x,1037-1035[BULt];18-18,1027-1027[SIL];21-21,1024-1024[UP3]	.((.(((((((...((((((((((&))))))))))---))))))).)).	CCAUGGUGGCGCAUGUGUCGGAGG&CCUCCGGCAU---CGUUACUUUGA	2	0.998383
BdiBd21-3.1G0281900.4:1058	ID14830	BdiBd21-3.1G0281900.4	1047	1066	1058	-34.6	-22.7	0.656069	9	2-7,1065-1060;9-11,1059-1057;12-19,1054-1047	1-1,1066-1066[UP5];8-8,x-x[BULq];x-x,1056-1055[BULt]	((((((((..(((-((((((.&.)))))).)))--))))))))	GACGGUGAGAUCC-UCCGCGU&CUGCGGAAGGA--UCAUUGUC	2	0.999999
BdiBd21-3.1G0281900.4:1065	ID16977	BdiBd21-3.1G0281900.4	1050	1074	1065	-41.2	-28	0.679612	12	3-7,1072-1068;10-18,1065-1057;19-21,1052-1050	1-2,1074-1073[UP5];8-9,1067-1066[SIL];x-x,1056-1053[BULt]	(((....(((((((((..(((((..&..)))))..)))))))))----)))	GGUGAGAUCCUCCGCGUGCUCGACG&GAUCGAGAUCGUGGAGGA----ACC	3	0.919656
BdiBd21-3.1G0281900.4:1067	ID18768	BdiBd21-3.1G0281900.4	1058	1079	1067	-38.9	-25.5	0.655527	10.5	1-6,1079-1074;7-17,1070-1060	x-x,1073-1071[BULt];18-19,1059-1058[UP3]	..(((((((((((...((((((&))))))---)))))))))))..	CCUCCGCGUGCUCGACGACACC&GGUGUC---GAGCGUGUGGACU	2	1
BdiBd21-3.1G0281900.4:1076	ID10290	BdiBd21-3.1G0281900.4	1064	1085	1076	-35.9	-23.82	0.66351	14.5	1-4,1085-1082;6-10,1080-1076;13-18,1070-1065	5-5,1081-1081[SIL];11-12,1075-1071[AILt];19-19,1064-1064[UP3]	.((((((.....(((((.((((&)))).)))))---..)))))).	CGUGCUCGACGACACCGAGGGG&CCCCAUGGUG---AAGAGUACU	3	0.999997
BdiBd21-3.1G0281900.4:1131	ID10161	BdiBd21-3.1G0281900.4	1120	1141	1131	-41.1	-27.3	0.664234	9	1-4,1141-1138;5-6,1136-1135;9-15,1132-1126;17-21,1124-1120	x-x,1137-1137[BULt];7-8,1134-1133[SIL];16-16,1125-1125[SIL]	(((((.(((((((..((.((((&))))-))..))))))).)))))	UCGACGGGCACCUCCUGCUGGG&CCCA-CAAAGGGUGUUGGUCGA	3	0.970933
BdiBd21-3.1G0281900.4:1254	ID13740	BdiBd21-3.1G0281900.4	1245	1264	1254	-34.7	-22.6	0.651297	12.5	6-9,1259-1256;10-19,1254-1245	1-5,1264-1260[UP5];x-x,1255-1255[BULt]	((((((((((.((((.....&.....))))-))))))))))	AGUGUCGUCGUCCGCUGCCC&CUACUGCGG-UGACGAUACU	3	1
BdiBd21-3.1G0281900.4:858	ID3095	BdiBd21-3.1G0281900.4	843	867	858	-34	-23.2	0.682353	11	2-7,866-861;9-14,859-854;15-20,848-843	1-1,867-867[UP5];8-8,860-860[SIL];x-x,853-849[BULt]	((((((.....((((((.((((((.&.)))))).))))))-----))))))	GUCGAGAACCUCCCUGGCUCUCCGG&ACGGAGAAUUAGGG-----UUCGAU	3	0.994129
BdiBd21-3.1G0281900.4:893	ID11126	BdiBd21-3.1G0281900.4	881	902	893	-44.6	-31.18	0.699103	11	1-11,902-892;14-20,887-881	12-13,891-888[AILt]	(((((((....(((((((((((&)))))))))))--..)))))))	UGCGACCGACGGCUCCUUCUGG&CCGGGGGGAGU--AUGGUCGCA	3	0.999995
BdiBd21-3.1G0281900.4:896	ID19717	BdiBd21-3.1G0281900.4	881	905	896	-50.1	-33.08	0.660279	9.5	1-1,905-905;3-14,903-892;17-23,887-881	2-2,904-904[SIL];15-16,891-888[AILt]	(((((((....((((((((((((.(&).))))))))))))--..)))))))	UGCGACCGACGGCUCCUUCUGGAUC&GUUCCGGGGGGAGU--AUGGUCGCA	3	0.999998
BdiBd21-3.1G0281900.4:897	ID18800	BdiBd21-3.1G0281900.4	882	908	897	-51.8	-33.78	0.652124	12.5	1-3,908-906;4-15,903-892;18-23,887-882	x-x,905-904[BULt];16-17,891-888[AILt]	((((((....((((((((((((..(((&)))--))))))))))))--..))))))	GCGACCGACGGCUCCUUCUGGAUCGCC&GGU--UCCGGGGGGAGU--AUGGUCGC	3	1
BdiBd21-3.1G0281900.4:928	ID19266	BdiBd21-3.1G0281900.4	917	938	928	-46.1	-30.22	0.655531	11	1-6,938-933;10-13,928-925;15-21,923-917	7-9,932-929[AILt];14-14,924-924[SIL]	(((((((.((((....((((((&))))))-...)))).)))))))	GCUGAGGUCGCCGUGGCUGGAC&GUCUGG-AGAGGCGUCCUCAGC	3	0.999954
BdiBd21-3.1G0281900.4:933	ID5202	BdiBd21-3.1G0281900.4	922	945	933	-40.6	-26.9	0.662562	10.5	2-8,944-938;9-9,936-936;10-17,933-926;18-20,924-922	1-1,945-945[UP5];x-x,937-937[BULt];x-x,935-934[BULt];x-x,925-925[BULt]	(((.((((((((..(.(((((((.&.)))))))-)--))))))))-)))	GGUCGCCGUGGCUGGACCUGGUGA&AUACCAGG-C--GCUACGGC-ACU	3	0.999998
BdiBd21-3.1G0281900.4:984	ID3941	BdiBd21-3.1G0281900.4	971	993	984	-48.9	-34	0.695297	6	2-4,992-990;6-13,988-981;15-19,979-975;20-21,973-972	1-1,993-993[UP5];5-5,989-989[SIL];14-14,980-980[SIL];x-x,974-974[BULt];22-22,971-971[UP3]	.((.(((((.((((((((.(((.&.))).)))))))).)))))-)).	CGUCGCGUCGUUCCCGGUGCUCC&AGAGGACCGGGAAGGACGC-ACC	3	0.519069
BdiBd21-3.1G0281900.4:987	ID2983	BdiBd21-3.1G0281900.4	972	997	987	-52.6	-34.8	0.661597	9	3-5,995-993;6-7,991-990;9-16,988-981;18-22,979-975;23-24,973-972	1-2,997-996[UP5];x-x,992-992[BULt];8-8,989-989[SIL];17-17,980-980[SIL];x-x,974-974[BULt]	((.(((((.((((((((.((.(((..&..)))-)).)))))))).)))))-))	GUCGCGUCGUUCCCGGUGCUCCUCCA&ACGAG-AGGACCGGGAAGGACGC-AC	2	0.514349
BdiBd21-3.1G0282000.1:566	ID1338	BdiBd21-3.1G0282000.1	553	575	566	-45	-33.5	0.744444	11	3-4,573-572;7-12,569-564;13-21,561-553	1-2,575-574[UP5];5-6,571-570[SIL];x-x,563-562[BULt]	(((((((((..((((((..((..&..))..))))))--)))))))))	GCAGGCGCCUCGCUUGCGCGCAC&AAGCUAGCAAGC--GGCGCCUGC	2	0.739876
BdiBd21-3.1G0282200.1:1460	ID4538	BdiBd21-3.1G0282200.1	1451	1476	1460	-37.9	-26.2	0.691293	19.5	2-6,1475-1471;7-17,1463-1453	1-1,1476-1476[UP5];x-x,1470-1464[BULt];18-19,1452-1451[UP3]	..(((((((((((.......(((((.&.)))))-------)))))))))))..	AGGCUCCGGUCGCCGAAGAUGAGCCC&AGGCUU-------GCGACUGGAGUGA	3	0.999945
BdiBd21-3.1G0282200.1:1465	ID19811	BdiBd21-3.1G0282200.1	1452	1478	1465	-44.6	-29	0.650224	17	4-6,1475-1473;7-12,1468-1463;13-21,1461-1453	1-3,1478-1476[UP5];x-x,1472-1469[BULt];x-x,1462-1462[BULt];22-22,1452-1452[UP3]	.(((((((((.((((((....(((...&...)))----))))))-))))))))).	GGCUCCGGUCGCCGAAGAUGAGCCCCA&GUUGGC----CUUCGG-GAUCGGAGUA	3	1
BdiBd21-3.1G0282200.1:1489	ID871	BdiBd21-3.1G0282200.1	1480	1499	1489	-36.8	-24.5	0.665761	10.5	4-7,1496-1493;8-10,1491-1489;12-18,1487-1481	1-3,1499-1497[UP5];x-x,1492-1492[BULt];11-11,1488-1488[SIL];19-19,1480-1480[UP3]	.(((((((.(((.((((...&...))))-))).))))))).	GAAGCGUGGCGCUCAGCAGA&AACGCUG-GCGGCAUGCUUA	3	1
BdiBd21-3.1G0282200.1:1510	ID2408	BdiBd21-3.1G0282200.1	1501	1519	1510	-33.8	-23.9	0.707101	8	2-3,1518-1517;5-7,1515-1513;9-19,1511-1501	1-1,1519-1519[UP5];4-4,1516-1516[SIL];8-8,1512-1512[SIL]	(((((((((((.(((.((.&.)).))).)))))))))))	GGAGGAGUUCUGGGUGUGG&ACAGACUGAGAGCUCUUUC	3	0.94197
BdiBd21-3.1G0282200.1:1511	ID16396	BdiBd21-3.1G0282200.1	1500	1520	1511	-38.3	-25.2	0.657963	9.5	3-4,1518-1517;6-8,1515-1513;10-21,1511-1500	1-2,1520-1519[UP5];5-5,1516-1516[SIL];9-9,1512-1512[SIL]	((((((((((((.(((.((..&..)).))).))))))))))))	AGGAGGAGUUCUGGGUGUGGC&GACAGACUGAGAGCUCUUUCU	2	0.979614
BdiBd21-3.1G0282200.1:1519	ID12988	BdiBd21-3.1G0282200.1	1504	1528	1519	-49.4	-32.18	0.651417	10	1-5,1528-1524;7-13,1522-1516;17-25,1512-1504	6-6,1523-1523[SIL];14-16,1515-1513[SIL]	(((((((((...(((((((.(((((&))))).)))))))...)))))))))	GGAGUUCUGGGUGUGGCAUGUGCCG&CGGCGGAUGUUGCUUAUAGGACUCC	2	0.905831
BdiBd21-3.1G0282200.1:1524	ID27941	BdiBd21-3.1G0282200.1	1515	1534	1524	-31.3	-22.1	0.70607	10.5	2-4,1533-1531;6-18,1528-1516	1-1,1534-1534[UP5];5-5,1530-1529[AILt];19-19,1515-1515[UP3]	.(((((((((((((..(((.&.)))-.))))))))))))).	UGUGGCAUGUGCCGGCCGAC&UUUG-AUGGUACGUGCUACU	2	0.998301
BdiBd21-3.1G0282200.1:1527	ID27383	BdiBd21-3.1G0282200.1	1516	1536	1527	-34.9	-24.3	0.696275	9	1-5,1536-1532;7-7,1530-1530;9-21,1528-1516	6-6,1531-1531[SIL];8-8,1529-1529[SIL]	(((((((((((((.(.(((((&))))).).)))))))))))))	GUGGCAUGUGCCGGCCGACGA&UUGUUUGAUGGUACGUGCUAC	2	0.965909
BdiBd21-3.1G0282200.1:1528	ID28080	BdiBd21-3.1G0282200.1	1516	1537	1528	-35.8	-24.5	0.684358	9.5	2-6,1536-1532;8-8,1530-1530;10-22,1528-1516	1-1,1537-1537[UP5];7-7,1531-1531[SIL];9-9,1529-1529[SIL]	(((((((((((((.(.(((((.&.))))).).)))))))))))))	GUGGCAUGUGCCGGCCGACGAU&UUUGUUUGAUGGUACGUGCUAC	2	0.972651
BdiBd21-3.1G0282200.1:1530	ID19684	BdiBd21-3.1G0282200.1	1515	1540	1530	-47.7	-31.9	0.668763	10.5	1-6,1540-1535;7-17,1533-1523;20-22,1520-1518	x-x,1534-1534[BULt];18-19,1522-1521[SIL];23-25,1517-1515[UP3]	...(((..(((((((((((.((((((&))))))-)))))))))))..)))...	UGUGGCAUGUGCCGGCCGACGAUGAC&GUUAUC-UUGGCUGGCACUCGUCUUC	2	0.953703
BdiBd21-3.1G0282200.1:1553	ID8514	BdiBd21-3.1G0282200.1	1543	1565	1553	-41.2	-31.7	0.769417	9.5	1-3,1565-1563;5-5,1561-1561;6-20,1557-1543	4-4,1562-1562[SIL];x-x,1560-1558[BULt]	(((((((((((((((...(.(((&))).)---)))))))))))))))	GGCUUGACGCCGGCGAAUGCCUG&CAGAC---CGCCGGUGUUAAGCC	2	0.423558
BdiBd21-3.1G0282200.1:1554	ID2405	BdiBd21-3.1G0282200.1	1544	1566	1554	-39.6	-28.6	0.722222	10	2-4,1565-1563;6-6,1561-1561;7-20,1557-1544	1-1,1566-1566[UP5];5-5,1562-1562[SIL];x-x,1560-1558[BULt]	((((((((((((((...(.(((.&.))).)---))))))))))))))	GCUUGACGCCGGCGAAUGCCUGG&ACAGAC---CGCCGGUGUUAAGC	2	0.772648
BdiBd21-3.1G0282200.1:1555	ID692	BdiBd21-3.1G0282200.1	1543	1567	1555	-43.8	-31.9	0.728311	12	3-5,1565-1563;7-7,1561-1561;8-22,1557-1543	1-2,1567-1566[UP5];6-6,1562-1562[SIL];x-x,1560-1558[BULt]	(((((((((((((((...(.(((..&..))).)---)))))))))))))))	GGCUUGACGCCGGCGAAUGCCUGGC&AACAGAC---CGCCGGUGUUAAGCC	2	0.483694
BdiBd21-3.1G0282200.1:1568	ID18205	BdiBd21-3.1G0282200.1	1554	1577	1568	-43.5	-29	0.666667	12.5	1-4,1577-1574;7-11,1571-1567;12-20,1563-1555	5-6,1573-1572[SIL];x-x,1566-1564[BULt];21-21,1554-1554[UP3]	.(((((((((...(((((..((((&))))..)))))---))))))))).	GGCGAAUGCCUGGCCCGAGAGUUC&GGACAGUCGGG---GGCAUUCGUA	2	0.994566
BdiBd21-3.1G0282200.1:591	ID21844	BdiBd21-3.1G0282200.1	582	600	591	-37.6	-26.8	0.712766	9.5	3-7,598-594;9-14,592-587;16-20,586-582	1-2,600-599[UP5];8-8,593-593[SIL];15-15,x-x[BULq]	(((((-((((((.(((((..&..))))).)))))).)))))	GGGAC-CCCGAGGGCGCACA&UAUGUGUGCUUGGGAGUCCU	3	0.995929
BdiBd21-3.1G0282200.1:669	ID18961	BdiBd21-3.1G0282200.1	658	679	669	-39.1	-26.2	0.670077	7.5	1-8,679-672;10-12,669-667;14-20,665-659	9-9,671-670[AILt];13-13,666-666[SIL];21-21,658-658[UP3]	.(((((((.(((..((((((((&))))))))-.))).))))))).	CCUGGUGAAGCUGGUUGGCUAC&GUAGCCGA-AAGCAUCACUAGC	3	0.982635
BdiBd21-3.1G0282500.1:382	ID10717	BdiBd21-3.1G0282500.1	373	390	382	-37.3	-26.7	0.715818	5.5	1-5,390-386;7-18,385-374	6-6,x-x[BULq];19-19,373-373[UP3]	.((((((((((((-(((((&))))).)))))))))))).	GGACGUCUCGCAG-UUCGG&CCGAAGCUGUGGGAUGUCA	2	0.993308
BdiBd21-3.1G0282500.1:417	ID1981	BdiBd21-3.1G0282500.1	405	426	417	-38	-27.46	0.722632	11	4-14,423-413;18-20,407-405	1-3,426-424[UP5];15-17,412-408[AILt]	(((.....(((((((((((...&...)))))))))))--...)))	UGGGCAAGGGGCUGCUCCCGGA&AAUGGGAGCAGCCU--AAACCG	3	0.749106
BdiBd21-3.1G0282500.1:420	ID11896	BdiBd21-3.1G0282500.1	411	429	420	-35	-25.5	0.728571	12.5	6-17,424-413	1-5,429-425[UP5];18-19,412-411[UP3]	..((((((((((((.....&.....))))))))))))..	AGGGGCUGCUCCCGGAGAA&CGAAAUGGGAGCAGCCUAA	3	0.932638
BdiBd21-3.1G0282500.1:425	ID17738	BdiBd21-3.1G0282500.1	413	438	425	-51.9	-36.22	0.697881	14.5	1-4,438-435;5-6,431-430;10-22,425-413	x-x,434-432[BULt];7-9,429-426[AILt]	(((((((((((((....((...((((&))))---))-...)))))))))))))	GGGCUGCUCCCGGAGAAGCCCAUCGU&GCGA---GC-GAACCGGGAGCAGCCC	3	0.869113
BdiBd21-3.1G0282500.1:487	ID871	BdiBd21-3.1G0282500.1	475	496	487	-36.8	-24.2	0.657609	14	3-12,494-485;16-18,478-476	1-2,496-495[UP5];13-15,484-479[AILt];19-19,475-475[UP3]	.(((......((((((((((..&..))))))))))---...))).	GAAGAUCAAGGCCGCCGGCGGC&AACGCUGGCGGC---AUGCUUA	2	1
BdiBd21-3.1G0282500.1:493	ID8429	BdiBd21-3.1G0282500.1	483	502	493	-40.4	-26.4	0.653465	9	2-3,501-500;5-11,498-492;14-19,488-483	1-1,502-502[UP5];4-4,499-499[SIL];12-13,491-489[AILt]	((((((...(((((((.((.&.)).)))))))-..))))))	AGGCCGCCGGCGGCGCCGUC&CACUGCGCUGC-AACGGCCU	3	1
BdiBd21-3.1G0282500.1:494	ID3006	BdiBd21-3.1G0282500.1	484	504	494	-44	-29.1	0.661364	6.5	1-4,504-501;5-13,499-491;16-17,488-487;19-21,486-484	x-x,500-500[BULt];14-15,490-489[SIL];18-18,x-x[BULq]	(((-((..(((((((((.((((&))))-)))))))))..)).)))	GGC-CGCCGGCGGCGCCGUCGU&ACGA-GGCGCCGUCAACGAGUC	3	0.999992
BdiBd21-3.1G0282500.1:497	ID2516	BdiBd21-3.1G0282500.1	483	506	497	-54	-39.3	0.727778	8.5	2-15,505-492;18-23,489-484	1-1,506-506[UP5];16-17,491-490[SIL];24-24,483-483[UP3]	.((((((..((((((((((((((.&.))))))))))))))..)))))).	AGGCCGCCGGCGGCGCCGUCGUGC&ACAUGGCGGUGCUGUGCGUGGCCG	3	0.997501
BdiBd21-3.1G0282500.1:501	ID6126	BdiBd21-3.1G0282500.1	484	510	501	-53.8	-40.9	0.760223	10	1-7,510-504;9-10,502-501;12-16,499-495;17-23,490-484	8-8,503-503[SIL];11-11,500-500[SIL];x-x,494-491[BULt]	(((((((....(((((.((.(((((((&))))))).)).)))))----)))))))	GGCCGCCGGCGGCGCCGUCGUGCUCGU&AUGAGUAGGAGGGCGC----GGCGGCC	3	0.94197
BdiBd21-3.1G0283400.1:812	ID12617	BdiBd21-3.1G0283400.1	803	822	812	-33.6	-21.9	0.651786	8	1-5,822-818;6-13,816-809	x-x,817-817[BULt];14-19,808-803[UP3]	......((((((((.(((((&)))))-))))))))......	UGGUGCUGGACUUCGUCGCG&CGCGA-GAAGUCCAUUGAAC	2	0.999893
BdiBd21-3.1G0283400.1:814	ID1577	BdiBd21-3.1G0283400.1	800	823	814	-44.1	-29.18	0.661678	11	3-11,821-813;15-24,809-800	1-2,823-822[UP5];12-14,812-810[SIL]	((((((((((...(((((((((..&..)))))))))...))))))))))	UGCUGGUGCUGGACUUCGUCGCGG&AAGUGAUGAGGAUAAGUGCCAGCA	2	0.915655
BdiBd21-3.1G0283400.1:826	ID10344	BdiBd21-3.1G0283400.1	816	835	826	-43.5	-30.86	0.709425	8.5	1-9,835-827;14-19,822-817	10-13,826-823[SIL];20-20,816-816[UP3]	.((((((....(((((((((&)))))))))....)))))).	CGUCGCGGGGCCUGCCGGGG&CCCCGGCAGAUAGCGCGAUC	2	0.844444
BdiBd21-3.1G0283400.1:840	ID10939	BdiBd21-3.1G0283400.1	809	850	840	-59	-39.2	0.664407	18	1-9,850-842;10-10,840-840;11-14,838-835;15-18,821-818;19-26,816-809	x-x,841-841[BULt];x-x,839-839[BULt];x-x,834-822[BULt];x-x,817-817[BULt]	((((((((.((((.............((((.(.(((((((((&)))))))))-)-))))-------------))))-))))))))	UGGACUUCGUCGCGGGGCCUGCCGGGGACGCUCCGGCGGCGG&CCGCCGCCG-A-CGUC-------------GCGA-GAAGUCCA	3	0.999998
BdiBd21-3.1G0283400.1:842	ID3177	BdiBd21-3.1G0283400.1	833	850	842	-40.8	-28.9	0.708333	6	2-7,849-844;9-12,843-840;15-20,838-833	1-1,850-850[UP5];8-8,x-x[BULq];13-14,839-839[AILq]	((((((.-((((-((((((.&.)))))).))))..))))))	GGGACGC-UCCG-GCGGCGG&ACGUCGCACGGAUUCGUCCC	2	0.985171
BdiBd21-3.1G0283400.1:843	ID8340	BdiBd21-3.1G0283400.1	832	851	843	-45	-30.1	0.668889	8.5	3-8,849-844;10-13,843-840;16-22,838-832	1-2,851-850[UP5];9-9,x-x[BULq];14-15,839-839[AILq]	(((((((.-((((-((((((..&..)))))).))))..)))))))	GGGGACGC-UCCG-GCGGCGGC&CACGUCGCACGGAUUCGUCCCU	3	0.998267
BdiBd21-3.1G0283400.1:863	ID9330	BdiBd21-3.1G0283400.1	846	871	863	-49.2	-32.1	0.652439	8.5	1-7,871-865;9-14,864-859;15-20,855-850;21-23,848-846	8-8,x-x[BULq];x-x,858-856[BULt];x-x,849-849[BULt]	(((.((((((...((((((-(((((((&))))))).))))))---))))))-)))	GGCGGCGAGCCUCUGAUGA-GGCCAUG&CAUGGCUGUCGUCA---GCUCGU-GCC	3	1
BdiBd21-3.1G0283400.1:873	ID23097	BdiBd21-3.1G0283400.1	864	882	873	-33.4	-22.4	0.670659	8.5	3-16,880-867;18-18,865-865	1-2,882-881[UP5];17-17,866-866[SIL];19-19,864-864[UP3]	.(.((((((((((((((..&..)))))))))))))).).	AGGCCAUGAGGGAUCUCAG&UCGAGAUUUCUUGUGGGCA	3	1
BdiBd21-3.1G0283500.1:1386	ID15911	BdiBd21-3.1G0283500.1	1375	1395	1386	-40.6	-26.8	0.660099	10.5	3-5,1393-1391;7-10,1389-1386;12-20,1384-1376	1-2,1395-1394[UP5];6-6,1390-1390[SIL];11-11,1385-1385[SIL];21-21,1375-1375[UP3]	.(((((((((.((((.(((..&..))).)))).))))))))).	CUGGCUCAGAGGCGCCCAGUA&CUUUGUGCGUGUCUGAGCCGA	3	1
BdiBd21-3.1G0283600.3:120	ID871	BdiBd21-3.1G0283600.3	112	129	120	-36.8	-24.2	0.657609	10	5-12,125-118;14-18,117-113	1-4,129-126[UP5];13-13,x-x[BULq];19-19,112-112[UP3]	.(((((-((((((((....&....)))))))).))))).	GGGGCA-GCCGCCAGAUCU&AACGCUGGCGGCAUGCUUA	2	1
BdiBd21-3.1G0283600.3:22	ID14617	BdiBd21-3.1G0283600.3	10	31	22	-41.9	-30	0.71599	7.5	3-14,29-18;15-18,16-13;20-20,11-11	1-2,31-30[UP5];x-x,17-17[BULt];19-19,12-12[SIL];21-21,10-10[UP3]	.(.((((.((((((((((((..&..))))))))))))-)))).).	GCGGCGGCGGCUCGUACUUCCU&CUGAAGUAUGAGCC-CCGUGGA	3	0.768705
BdiBd21-3.1G0283600.3:68	ID1690	BdiBd21-3.1G0283600.3	58	80	68	-33.9	-22.32	0.658407	15.5	3-9,78-72;12-20,66-58	1-2,80-79[UP5];10-11,71-67[AILt]	(((((((((.....(((((((..&..)))))))---..)))))))))	AGCAGCGCGGAAAAGCUUGUGGA&AAUACAAGC---GUUGUGCUGCU	3	1
BdiBd21-3.1G0283700.1:365	ID23508	BdiBd21-3.1G0283700.1	353	374	365	-43.1	-30.08	0.697912	6.5	1-8,374-367;10-17,365-358;21-22,354-353	9-9,366-366[SIL];18-20,357-355[SIL]	((...((((((((.((((((((&)))))))).))))))))...))	GGAGUGGAGCUCUACGCCGAGA&UCUCGGUGAAGAGCUCUUGACC	3	0.800747
BdiBd21-3.1G0283700.1:405	ID13363	BdiBd21-3.1G0283700.1	394	413	405	-38.1	-25.78	0.67664	7.5	1-2,413-412;4-13,411-402;16-19,397-394	3-3,x-x[BULq];14-15,401-398[AILt]	((((....((((((((((-((&)).))))))))))--..))))	CUGCGCCGUCGCCCAGGC-CG&CGUGCUUGGGCGA--GAGUAG	3	1
BdiBd21-3.1G0283700.1:478	ID27901	BdiBd21-3.1G0283700.1	466	487	478	-31.5	-25.3	0.803175	6.5	3-15,485-473;16-20,471-467	1-2,487-486[UP5];x-x,472-472[BULt];21-21,466-466[UP3]	.(((((.(((((((((((((..&..)))))))))))))-))))).	UGGUGUACUCAGGUUUGUCAUG&UUUGACAAACUUGAG-ACAUCU	3	0.749106
BdiBd21-3.1G0283700.1:707	ID21274	BdiBd21-3.1G0283700.1	697	716	707	-34.5	-26.6	0.771014	4.5	2-14,715-703;16-18,701-699	1-1,716-716[UP5];15-15,702-702[SIL];19-20,698-697[UP3]	..(((.(((((((((((((.&.))))))))))))).)))..	GCAAGGACCAGCUACACCUU&UAGGUGUAGCUGGUGUUUUC	2	0.961939
BdiBd21-3.1G0283700.1:791	ID27545	BdiBd21-3.1G0283700.1	779	800	791	-39.4	-25.98	0.659391	7	1-10,800-791;14-22,787-779	11-13,790-788[SIL]	(((((((((...((((((((((&))))))))))...)))))))))	CCUCAAACUGCAGUUGCUUAAA&UUUAGGCGACGGAAGUUUGAGG	2	0.999305
BdiBd21-3.1G0283800.1:637	ID15254	BdiBd21-3.1G0283800.1	622	646	637	-39.9	-27.3	0.684211	16	1-2,646-645;4-10,643-637;11-12,632-631;13-19,628-622	3-3,644-644[SIL];x-x,636-633[BULt];x-x,630-629[BULt]	(((((((..((....(((((((.((&)).)))))))----))--)))))))	GCAGCCCAAGCCUCAGCCGAAGGAG&CUGUUUCGGU----GC--GGGCUGC	3	1
BdiBd21-3.1G0283800.1:683	ID17785	BdiBd21-3.1G0283800.1	673	693	683	-40.6	-26.52	0.653202	10.5	1-3,693-691;7-16,686-677;17-19,675-673	4-6,690-687[AILt];x-x,676-676[BULt]	(((.((((((((((....(((&)))-...))))))))))-)))	UGCUGGCCAGGAUGGUGGCGC&GCG-AUGCGUCCUGGCC-GUA	3	1
BdiBd21-3.1G0283800.1:684	ID18448	BdiBd21-3.1G0283800.1	672	694	684	-45	-31.62	0.702667	10.5	1-4,694-691;8-17,686-677;18-21,675-672	5-7,690-687[AILt];x-x,676-676[BULt]	((((.((((((((((....((((&))))-...))))))))))-))))	AUGCUGGCCAGGAUGGUGGCGCC&GGCG-AUGCGUCCUGGCC-GUAU	3	1
BdiBd21-3.1G0283800.1:686	ID11080	BdiBd21-3.1G0283800.1	677	702	686	-44.2	-33.6	0.760181	16	1-9,702-694;10-19,686-677	x-x,693-687[BULt]	((((((((((.......(((((((((&)))))))))-------))))))))))	GGCCAGGAUGGUGGCGCCAUUGCCGG&CCGGCGAUG-------CGUCCUGGCC	3	0.996979
BdiBd21-3.1G0283800.1:692	ID11078	BdiBd21-3.1G0283800.1	677	702	692	-45.5	-29.9	0.657143	14	1-9,702-694;10-12,692-690;13-16,684-681;18-20,679-677	x-x,693-693[BULt];x-x,689-685[BULt];17-17,680-680[SIL]	(((.((((.....(((.(((((((((&)))))))))-)))-----)))).)))	GGCCAGGAUGGUGGCGCCAUUGCCGG&CCGGCGAUG-CGC-----UCCUAGCC	2	1
BdiBd21-3.1G0283800.1:693	ID11086	BdiBd21-3.1G0283800.1	678	702	693	-45.5	-32.7	0.718681	9	1-13,702-690;15-15,688-688;16-19,681-678	14-14,689-689[SIL];x-x,687-682[BULt]	((((......(.(((((((((((((&))))))))))))).)------))))	GCCAGGAUGGUGGCGCCAUUGCCGG&CCGGCGGUGGCGCGA------UGGC	3	1
BdiBd21-3.1G0283800.1:695	ID14253	BdiBd21-3.1G0283800.1	686	704	695	-47.7	-31.4	0.658281	6.5	1-1,704-704;3-9,702-696;11-14,694-691;16-19,689-686	2-2,703-703[SIL];10-10,695-695[SIL];15-15,690-690[SIL]	((((.((((.(((((((.(&).))))))).)))).))))	GGUGGCGCCAUUGCCGGUG&CUCCGGCAGCGGCGGCGCC	3	1
BdiBd21-3.1G0283800.1:697	ID14195	BdiBd21-3.1G0283800.1	686	706	697	-36.8	-25.7	0.69837	8.5	2-15,705-692;17-19,689-687	1-1,706-706[UP5];16-16,691-690[AILt];20-20,686-686[UP3]	.(((..((((((((((((((.&.))))))))))))))-.))).	GGUGGCGCCAUUGCCGGUGGU&CUCAUUGGCAGUGGC-ACAUA	3	0.999919
BdiBd21-3.1G0283800.1:699	ID9783	BdiBd21-3.1G0283800.1	689	708	699	-43.6	-28.38	0.650917	8	1-6,708-703;10-12,699-697;15-20,694-689	7-9,702-700[SIL];13-14,696-695[SIL]	((((((..(((...((((((&))))))...)))..))))))	GGCGCCAUUGCCGGUGGUGG&CCACCAAGAGCAUCGGCGCC	2	1
BdiBd21-3.1G0283800.1:713	ID11554	BdiBd21-3.1G0283800.1	704	722	713	-35.6	-28	0.786517	6.5	1-10,722-713;12-20,712-704	11-11,x-x[BULq]	(((((((((-((((((((((&)))))))))).)))))))))	GGUGGUGAC-GAGCACGGGG&CCUCGUGUUUAGUUGCCACU	2	0.565014
BdiBd21-3.1G0283800.1:715	ID2727	BdiBd21-3.1G0283800.1	704	724	715	-40.6	-28.4	0.699507	8.5	3-12,722-713;14-22,712-704	1-2,724-723[UP5];13-13,x-x[BULq]	(((((((((-((((((((((..&..)))))))))).)))))))))	GGUGGUGAC-GAGCACGGGGAG&ACCCUCGUGUUUAGUUGCCACU	3	0.987286
BdiBd21-3.1G0283800.1:718	ID15496	BdiBd21-3.1G0283800.1	701	727	718	-51	-37.1	0.727451	11	3-10,725-718;11-18,714-707;19-23,705-701	1-2,727-726[UP5];x-x,717-715[BULt];x-x,706-706[BULt]	(((((.((((((((...((((((((..&..))))))))---))))))))-)))))	GGUGGUGGUGACGAGCACGGGGAGACG&CUUCUCCCCG---UCGUCAUC-CCGCC	3	0.999902
BdiBd21-3.1G0283800.1:722	ID15424	BdiBd21-3.1G0283800.1	712	737	722	-38.7	-25.2	0.651163	16	1-4,737-734;5-8,732-729;9-19,723-713	x-x,733-733[BULt];x-x,728-724[BULt];20-20,712-712[UP3]	.(((((((((((.....((((.((((&))))-))))-----))))))))))).	CGAGCACGGGGAGACGCUUUGCGGAG&CUUC-CAGA-----UCCUCGUGCUCA	3	1
BdiBd21-3.1G0283800.1:735	ID8056	BdiBd21-3.1G0283800.1	724	743	735	-41.9	-30.4	0.725537	5	1-6,743-738;8-17,737-728;19-21,727-725	7-7,x-x[BULq];18-18,x-x[BULq];22-22,724-724[UP3]	.(((-((((((((((-((((((&)))))).)))))))))).))).	GACG-CUUUGCGGAG-CUUGUG&CACAGGUCUCCGCAAAGUCGUA	3	0.22707
BdiBd21-3.1G0283800.1:765	ID26434	BdiBd21-3.1G0283800.1	756	774	765	-31.2	-21.16	0.678205	9	2-10,773-765;15-19,760-756	1-1,774-774[UP5];11-14,764-761[SIL]	(((((....(((((((((.&.)))))))))....)))))	GCACGGAUGAGUUCUGGAU&UUCUAGAGCUAAUACGUGC	2	0.957506
BdiBd21-3.1G0283800.1:774	ID1749	BdiBd21-3.1G0283800.1	766	782	774	-31.5	-20.6	0.653968	6.5	2-6,781-777;8-11,776-773;13-19,772-766	1-1,782-782[UP5];7-7,x-x[BULq];12-12,x-x[BULq]	(((((((-((((-(((((.&.))))).)))).)))))))	GUUCUGG-AUCG-GCUGUG&AAUAGCUCGAUGCCAGAAU	3	1
BdiBd21-3.1G0283800.1:779	ID2519	BdiBd21-3.1G0283800.1	770	788	779	-35.9	-23.76	0.661838	9	1-5,788-784;10-18,779-771	6-9,783-780[SIL];19-19,770-770[UP3]	.(((((((((....(((((&)))))....))))))))).	UGGAUCGGCUGUGACAUGU&ACAUGGGUAAGCCGAUCCU	3	0.999974
BdiBd21-3.1G0283800.1:782	ID24460	BdiBd21-3.1G0283800.1	771	791	782	-41.9	-30.06	0.717422	9	2-8,790-784;13-21,779-771	1-1,791-791[UP5];9-12,783-780[SIL]	(((((((((....(((((((.&.)))))))....)))))))))	GGAUCGGCUGUGACAUGUGCG&UGCACAUGGGUAAGCCGAUCC	2	0.340465
BdiBd21-3.1G0283800.1:783	ID26897	BdiBd21-3.1G0283800.1	771	792	783	-42.9	-31.56	0.735664	8	1-9,792-784;14-22,779-771	10-13,783-780[SIL]	(((((((((....(((((((((&)))))))))....)))))))))	GGAUCGGCUGUGACAUGUGCGA&UUGCACAUGGGUAAGCCGAUCC	2	0.17788
BdiBd21-3.1G0283800.1:785	ID15911	BdiBd21-3.1G0283800.1	774	794	785	-40.6	-26.7	0.657635	8	2-13,793-782;16-21,779-774	1-1,794-794[UP5];14-15,781-780[SIL]	((((((..((((((((((((.&.))))))))))))..))))))	UCGGCUGUGACAUGUGCGAGA&CUUUGUGCGUGUCUGAGCCGA	2	1
BdiBd21-3.1G0283800.1:799	ID10070	BdiBd21-3.1G0283800.1	786	807	799	-42.1	-27.5	0.653207	7.5	1-5,807-803;7-10,802-799;12-13,797-796;15-22,793-786	6-6,x-x[BULq];11-11,798-798[SIL];14-14,795-794[AILt]	((((((((..((.((((-(((((&))))).)))).))-.))))))))	UGUGCGAGAGGUGGUUC-CAUGG&CCAUGUGAACGGC-ACUUGCACA	3	0.982158
BdiBd21-3.1G0283800.1:838	ID15204	BdiBd21-3.1G0283800.1	829	846	838	-39.2	-27.1	0.691327	8	2-5,845-842;9-19,839-829	1-1,846-846[UP5];6-8,841-840[AILq]	(((((((((((..-((((.&.))))...)))))))))))	GGCCAAGGCGGAG-CACAU&CUGUGGAACUGCCUUGGCC	2	1
BdiBd21-3.1G0283800.1:876	ID27371	BdiBd21-3.1G0283800.1	867	885	876	-31.8	-21.7	0.68239	7	1-12,885-874;15-17,871-869	13-14,873-872[SIL];18-19,868-867[UP3]	..(((..((((((((((((&))))))))))))..)))..	CUUGCACGGGCACCAACGG&UUGUUGGUGCCUUGGUAUA	2	1
BdiBd21-3.1G0283800.1:914	ID23731	BdiBd21-3.1G0283800.1	903	924	914	-42.4	-27.8	0.65566	8	1-5,924-920;7-10,917-914;12-14,912-910;16-21,908-903	6-6,919-918[AILt];11-11,913-913[SIL];15-15,909-909[SIL]	((((((.(((.((((..(((((&)))))-.)))).))).))))))	GGGCACGCCUGUCUUCCUAAGA&UCUUG-AAAGAGAGGGGUGCCC	2	0.982825
BdiBd21-3.1G0283800.1:963	ID19483	BdiBd21-3.1G0283800.1	950	974	963	-46	-29.9	0.65	13	1-5,974-970;6-7,968-967;9-11,964-962;12-21,959-950	x-x,969-969[BULt];8-8,966-965[AILt];x-x,961-960[BULt]	((((((((((..(((..((.(((((&)))))-))-.)))--))))))))))	GCGGCGAGGCAGCAUGCCUCGCCGC&GUGGC-AG-AGUG--GCCUUGCUGC	3	1
BdiBd21-3.1G0283800.1:964	ID12978	BdiBd21-3.1G0283800.1	951	973	964	-43.3	-28.2	0.65127	12	1-6,973-968;8-11,966-963;12-14,958-956;16-19,954-951	7-7,967-967[SIL];x-x,962-959[BULt];15-15,955-955[SIL]	((((.(((....((((.((((((&)))))).))))----))).))))	CGGCGAGGCAGCAUGCCUCGCCG&CGGCGAUGCGU----CCUGGCCG	3	1
BdiBd21-3.1G0283800.1:977	ID13135	BdiBd21-3.1G0283800.1	968	986	977	-38.1	-26.2	0.687664	6.5	1-14,986-973;16-18,972-970	15-15,x-x[BULq];19-20,969-968[UP3]	..(((-((((((((((((((&)))))))))))))).)))..	UCGCC-GCAUAGUAGGACUG&CGGUCCUAUUGUGUUGGCCU	2	1
BdiBd21-3.1G0283800.1:979	ID22854	BdiBd21-3.1G0283800.1	970	988	979	-38.4	-26.6	0.692708	7	3-16,986-973;18-20,972-970	1-2,988-987[UP5];17-17,x-x[BULq]	(((-((((((((((((((..&..)))))))))))))).)))	GCC-GCAUAGUAGGACUGAG&UCCGGUCCUAUUGUGUUGGC	2	0.999985
BdiBd21-3.1G0283800.1:980	ID26345	BdiBd21-3.1G0283800.1	970	989	980	-39.4	-26.6	0.675127	9	4-17,986-973;19-21,972-970	1-3,989-987[UP5];18-18,x-x[BULq]	(((-((((((((((((((...&...)))))))))))))).)))	GCC-GCAUAGUAGGACUGAGC&UUCCGGUCCUAUUGUGUUGGC	3	1
BdiBd21-3.1G0283800.2:635	ID18016	BdiBd21-3.1G0283800.2	624	644	635	-43.5	-29.6	0.68046	8	2-4,643-641;6-8,638-636;10-20,635-625	1-1,644-644[UP5];5-5,640-639[AILt];9-9,x-x[BULq];21-21,624-624[UP3]	.(((((((((((-(((..(((.&.)))-.))).))))))))))).	CCAAGCCUCAGC-CGAAGGAGG&GCUC-GUCGAGCUGAGGCUUGA	3	0.999995
BdiBd21-3.1G0283800.2:680	ID17785	BdiBd21-3.1G0283800.2	670	690	680	-40.6	-26.52	0.653202	10.5	1-3,690-688;7-16,683-674;17-19,672-670	4-6,687-684[AILt];x-x,673-673[BULt]	(((.((((((((((....(((&)))-...))))))))))-)))	UGCUGGCCAGGAUGGUGGCGC&GCG-AUGCGUCCUGGCC-GUA	2	1
BdiBd21-3.1G0283800.2:681	ID18448	BdiBd21-3.1G0283800.2	669	691	681	-45	-31.62	0.702667	10.5	1-4,691-688;8-17,683-674;18-21,672-669	5-7,687-684[AILt];x-x,673-673[BULt]	((((.((((((((((....((((&))))-...))))))))))-))))	AUGCUGGCCAGGAUGGUGGCGCC&GGCG-AUGCGUCCUGGCC-GUAU	3	1
BdiBd21-3.1G0283800.2:682	ID12978	BdiBd21-3.1G0283800.2	673	698	682	-43.3	-31.8	0.734411	16.5	1-8,698-691;9-19,683-673	x-x,690-684[BULt]	(((((((((((.......((((((((&))))))))-------)))))))))))	UGGCCAGGAUGGUGGCGCCAUUGCCG&CGGCGAUG-------CGUCCUGGCCG	3	1
BdiBd21-3.1G0283800.2:683	ID11080	BdiBd21-3.1G0283800.2	674	699	683	-44.2	-33.6	0.760181	16	1-9,699-691;10-19,683-674	x-x,690-684[BULt]	((((((((((.......(((((((((&)))))))))-------))))))))))	GGCCAGGAUGGUGGCGCCAUUGCCGG&CCGGCGAUG-------CGUCCUGGCC	3	0.997289
BdiBd21-3.1G0283800.2:689	ID11078	BdiBd21-3.1G0283800.2	674	699	689	-45.5	-29.9	0.657143	14	1-9,699-691;10-12,689-687;13-16,681-678;18-20,676-674	x-x,690-690[BULt];x-x,686-682[BULt];17-17,677-677[SIL]	(((.((((.....(((.(((((((((&)))))))))-)))-----)))).)))	GGCCAGGAUGGUGGCGCCAUUGCCGG&CCGGCGAUG-CGC-----UCCUAGCC	2	1
BdiBd21-3.1G0283800.2:690	ID11086	BdiBd21-3.1G0283800.2	675	699	690	-45.5	-32.7	0.718681	9	1-13,699-687;15-15,685-685;16-19,678-675	14-14,686-686[SIL];x-x,684-679[BULt]	((((......(.(((((((((((((&))))))))))))).)------))))	GCCAGGAUGGUGGCGCCAUUGCCGG&CCGGCGGUGGCGCGA------UGGC	3	1
BdiBd21-3.1G0283800.2:692	ID14253	BdiBd21-3.1G0283800.2	683	701	692	-47.7	-31.4	0.658281	6.5	1-1,701-701;3-9,699-693;11-14,691-688;16-19,686-683	2-2,700-700[SIL];10-10,692-692[SIL];15-15,687-687[SIL]	((((.((((.(((((((.(&).))))))).)))).))))	GGUGGCGCCAUUGCCGGUG&CUCCGGCAGCGGCGGCGCC	2	1
BdiBd21-3.1G0283800.2:694	ID14195	BdiBd21-3.1G0283800.2	683	703	694	-36.8	-25.7	0.69837	8.5	2-15,702-689;17-19,686-684	1-1,703-703[UP5];16-16,688-687[AILt];20-20,683-683[UP3]	.(((..((((((((((((((.&.))))))))))))))-.))).	GGUGGCGCCAUUGCCGGUGGU&CUCAUUGGCAGUGGC-ACAUA	3	0.999924
BdiBd21-3.1G0283800.2:696	ID9783	BdiBd21-3.1G0283800.2	686	705	696	-43.6	-28.38	0.650917	8	1-6,705-700;10-12,696-694;15-20,691-686	7-9,699-697[SIL];13-14,693-692[SIL]	((((((..(((...((((((&))))))...)))..))))))	GGCGCCAUUGCCGGUGGUGG&CCACCAAGAGCAUCGGCGCC	3	1
BdiBd21-3.1G0283800.2:710	ID11554	BdiBd21-3.1G0283800.2	701	719	710	-35.6	-28	0.786517	6.5	1-10,719-710;12-20,709-701	11-11,x-x[BULq]	(((((((((-((((((((((&)))))))))).)))))))))	GGUGGUGAC-GAGCACGGGG&CCUCGUGUUUAGUUGCCACU	3	0.607561
BdiBd21-3.1G0283800.2:712	ID2727	BdiBd21-3.1G0283800.2	701	721	712	-40.6	-28.4	0.699507	8.5	3-12,719-710;14-22,709-701	1-2,721-720[UP5];13-13,x-x[BULq]	(((((((((-((((((((((..&..)))))))))).)))))))))	GGUGGUGAC-GAGCACGGGGAG&ACCCUCGUGUUUAGUUGCCACU	3	0.986578
BdiBd21-3.1G0283800.2:715	ID15496	BdiBd21-3.1G0283800.2	698	724	715	-51	-37.1	0.727451	11	3-10,722-715;11-18,711-704;19-23,702-698	1-2,724-723[UP5];x-x,714-712[BULt];x-x,703-703[BULt]	(((((.((((((((...((((((((..&..))))))))---))))))))-)))))	GGUGGUGGUGACGAGCACGGGGAGACG&CUUCUCCCCG---UCGUCAUC-CCGCC	3	0.999921
BdiBd21-3.1G0283800.2:719	ID15424	BdiBd21-3.1G0283800.2	709	734	719	-38.7	-25.2	0.651163	16	1-4,734-731;5-8,729-726;9-19,720-710	x-x,730-730[BULt];x-x,725-721[BULt];20-20,709-709[UP3]	.(((((((((((.....((((.((((&))))-))))-----))))))))))).	CGAGCACGGGGAGACGCUUUGCGGAG&CUUC-CAGA-----UCCUCGUGCUCA	2	1
BdiBd21-3.1G0283800.2:732	ID8056	BdiBd21-3.1G0283800.2	721	740	732	-41.9	-30.4	0.725537	5	1-6,740-735;8-17,734-725;19-21,724-722	7-7,x-x[BULq];18-18,x-x[BULq];22-22,721-721[UP3]	.(((-((((((((((-((((((&)))))).)))))))))).))).	GACG-CUUUGCGGAG-CUUGUG&CACAGGUCUCCGCAAAGUCGUA	3	0.216521
BdiBd21-3.1G0283800.2:762	ID26434	BdiBd21-3.1G0283800.2	753	771	762	-31.2	-21.16	0.678205	9	2-10,770-762;15-19,757-753	1-1,771-771[UP5];11-14,761-758[SIL]	(((((....(((((((((.&.)))))))))....)))))	GCACGGAUGAGUUCUGGAU&UUCUAGAGCUAAUACGUGC	2	0.958023
BdiBd21-3.1G0283800.2:771	ID1749	BdiBd21-3.1G0283800.2	763	779	771	-31.5	-20.6	0.653968	6.5	2-6,778-774;8-11,773-770;13-19,769-763	1-1,779-779[UP5];7-7,x-x[BULq];12-12,x-x[BULq]	(((((((-((((-(((((.&.))))).)))).)))))))	GUUCUGG-AUCG-GCUGUG&AAUAGCUCGAUGCCAGAAU	3	1
BdiBd21-3.1G0283800.2:776	ID2519	BdiBd21-3.1G0283800.2	767	785	776	-35.9	-23.76	0.661838	9	1-5,785-781;10-18,776-768	6-9,780-777[SIL];19-19,767-767[UP3]	.(((((((((....(((((&)))))....))))))))).	UGGAUCGGCUGUGACAUGU&ACAUGGGUAAGCCGAUCCU	3	0.999974
BdiBd21-3.1G0283800.2:777	ID8085	BdiBd21-3.1G0283800.2	768	786	777	-36.9	-25.66	0.695393	8	1-6,786-781;11-19,776-768	7-10,780-777[SIL]	(((((((((....((((((&))))))....)))))))))	GGAUCGGCUGUGACAUGUG&CACAUGGGUAAGCCGAUCC	3	0.905463
BdiBd21-3.1G0283800.2:778	ID17243	BdiBd21-3.1G0283800.2	768	787	778	-40.3	-29.96	0.743424	8	1-7,787-781;12-20,776-768	8-11,780-777[SIL]	(((((((((....(((((((&)))))))....)))))))))	GGAUCGGCUGUGACAUGUGC&GCACAUGGGUAAGCCGAUCC	3	0.343111
BdiBd21-3.1G0283800.2:779	ID24460	BdiBd21-3.1G0283800.2	768	788	779	-41.9	-30.06	0.717422	9	2-8,787-781;13-21,776-768	1-1,788-788[UP5];9-12,780-777[SIL]	(((((((((....(((((((.&.)))))))....)))))))))	GGAUCGGCUGUGACAUGUGCG&UGCACAUGGGUAAGCCGAUCC	3	0.377782
BdiBd21-3.1G0283800.2:780	ID26897	BdiBd21-3.1G0283800.2	768	789	780	-42.9	-31.56	0.735664	8	1-9,789-781;14-22,776-768	10-13,780-777[SIL]	(((((((((....(((((((((&)))))))))....)))))))))	GGAUCGGCUGUGACAUGUGCGA&UUGCACAUGGGUAAGCCGAUCC	2	0.167754
BdiBd21-3.1G0283800.2:782	ID15911	BdiBd21-3.1G0283800.2	771	791	782	-40.6	-26.7	0.657635	8	2-13,790-779;16-21,776-771	1-1,791-791[UP5];14-15,778-777[SIL]	((((((..((((((((((((.&.))))))))))))..))))))	UCGGCUGUGACAUGUGCGAGA&CUUUGUGCGUGUCUGAGCCGA	2	1
BdiBd21-3.1G0283800.2:796	ID10070	BdiBd21-3.1G0283800.2	783	804	796	-42.1	-27.5	0.653207	7.5	1-5,804-800;7-10,799-796;12-13,794-793;15-22,790-783	6-6,x-x[BULq];11-11,795-795[SIL];14-14,792-791[AILt]	((((((((..((.((((-(((((&))))).)))).))-.))))))))	UGUGCGAGAGGUGGUUC-CAUGG&CCAUGUGAACGGC-ACUUGCACA	3	0.978719
BdiBd21-3.1G0283800.2:835	ID15204	BdiBd21-3.1G0283800.2	826	843	835	-39.2	-27.1	0.691327	8	2-5,842-839;9-19,836-826	1-1,843-843[UP5];6-8,838-837[AILq]	(((((((((((..-((((.&.))))...)))))))))))	GGCCAAGGCGGAG-CACAU&CUGUGGAACUGCCUUGGCC	3	1
BdiBd21-3.1G0283800.2:873	ID27371	BdiBd21-3.1G0283800.2	864	882	873	-31.8	-21.7	0.68239	7	1-12,882-871;15-17,868-866	13-14,870-869[SIL];18-19,865-864[UP3]	..(((..((((((((((((&))))))))))))..)))..	CUUGCACGGGCACCAACGG&UUGUUGGUGCCUUGGUAUA	3	1
BdiBd21-3.1G0283800.2:911	ID23731	BdiBd21-3.1G0283800.2	900	921	911	-42.4	-27.8	0.65566	8	1-5,921-917;7-10,914-911;12-14,909-907;16-21,905-900	6-6,916-915[AILt];11-11,910-910[SIL];15-15,906-906[SIL]	((((((.(((.((((..(((((&)))))-.)))).))).))))))	GGGCACGCCUGUCUUCCUAAGA&UCUUG-AAAGAGAGGGGUGCCC	2	0.985171
BdiBd21-3.1G0283800.2:946	ID15487	BdiBd21-3.1G0283800.2	934	955	946	-39.5	-27.4	0.693671	8	1-14,955-942;16-16,939-939;18-20,937-935	15-15,941-940[AILt];17-17,938-938[SIL];21-21,934-934[UP3]	.(((.(..((((((((((((((&))))))))))))))-.).))).	UUGUGGUCAGGUGGCGGCGAGG&CUUCGUCGUCGCCU-UCGACAU	3	1
BdiBd21-3.1G0283800.2:960	ID19483	BdiBd21-3.1G0283800.2	947	971	960	-46	-29.9	0.65	13	1-5,971-967;6-7,965-964;9-11,961-959;12-21,956-947	x-x,966-966[BULt];8-8,963-962[AILt];x-x,958-957[BULt]	((((((((((..(((..((.(((((&)))))-))-.)))--))))))))))	GCGGCGAGGCAGCAUGCCUCGCCGC&GUGGC-AG-AGUG--GCCUUGCUGC	3	1
BdiBd21-3.1G0283800.2:961	ID12978	BdiBd21-3.1G0283800.2	948	970	961	-43.3	-28.2	0.65127	12	1-6,970-965;8-11,963-960;12-14,955-953;16-19,951-948	7-7,964-964[SIL];x-x,959-956[BULt];15-15,952-952[SIL]	((((.(((....((((.((((((&)))))).))))----))).))))	CGGCGAGGCAGCAUGCCUCGCCG&CGGCGAUGCGU----CCUGGCCG	3	1
BdiBd21-3.1G0283800.2:974	ID13135	BdiBd21-3.1G0283800.2	965	983	974	-38.1	-26.2	0.687664	6.5	1-14,983-970;16-18,969-967	15-15,x-x[BULq];19-20,966-965[UP3]	..(((-((((((((((((((&)))))))))))))).)))..	UCGCC-GCAUAGUAGGACUG&CGGUCCUAUUGUGUUGGCCU	2	1
BdiBd21-3.1G0283800.2:976	ID22854	BdiBd21-3.1G0283800.2	967	985	976	-38.4	-26.6	0.692708	7	3-16,983-970;18-20,969-967	1-2,985-984[UP5];17-17,x-x[BULq]	(((-((((((((((((((..&..)))))))))))))).)))	GCC-GCAUAGUAGGACUGAG&UCCGGUCCUAUUGUGUUGGC	2	0.999979
BdiBd21-3.1G0283800.2:977	ID26345	BdiBd21-3.1G0283800.2	967	986	977	-39.4	-26.6	0.675127	9	4-17,983-970;19-21,969-967	1-3,986-984[UP5];18-18,x-x[BULq]	(((-((((((((((((((...&...)))))))))))))).)))	GCC-GCAUAGUAGGACUGAGC&UUCCGGUCCUAUUGUGUUGGC	3	1
BdiBd21-3.1G0283900.2:1353	ID16864	BdiBd21-3.1G0283900.2	1344	1364	1353	-30.6	-20.28	0.662745	11.5	1-9,1364-1356;12-18,1351-1345	10-11,1355-1352[AILt];19-19,1344-1344[UP3]	.(((((((....(((((((((&)))))))))--..))))))).	UUUCAGGUGAUGGUUCAGCUC&GAGUUGAGC--AAAUCUGAAC	2	0.998008
BdiBd21-3.1G0284100.1:924	ID9129	BdiBd21-3.1G0284100.1	913	932	924	-36.3	-24.7	0.680441	6	1-8,932-925;10-12,924-922;14-20,921-915	9-9,x-x[BULq];13-13,x-x[BULq];21-22,914-913[UP3]	..(((((((-(((-((((((((&)))))))).))).)))))))..	UCGAAAUGG-UGC-UGAGGAUG&CAUCCUUAUGCAUCCAUUUCAC	2	0.962859
BdiBd21-3.1G0284200.1:1019	ID8689	BdiBd21-3.1G0284200.1	1009	1028	1019	-37.9	-26.4	0.69657	4.5	1-11,1028-1018;12-14,1016-1014;16-18,1012-1010	x-x,1017-1017[BULt];15-15,1013-1013[SIL];19-19,1009-1009[UP3]	.(((.(((.(((((((((((&)))))))))))-))).))).	GAUCAUACGGGCACGAGCUG&CAGCUCGUGCC-GUAAGGUG	2	0.999999
BdiBd21-3.1G0284200.1:442	ID16821	BdiBd21-3.1G0284200.1	431	451	442	-53.5	-38.2	0.714019	5	1-10,451-442;11-12,440-439;14-18,438-434;20-22,433-431	x-x,441-441[BULt];13-13,x-x[BULq];19-19,x-x[BULq]	(((-(((((-((.((((((((((&))))))))))-)).))))).)))	CGG-CGCCG-GCGCCUCCUGCUC&GAGUAGGAGG-GCGCGGCGGCCG	3	1
BdiBd21-3.1G0284200.1:450	ID12667	BdiBd21-3.1G0284200.1	441	458	450	-45	-30.6	0.68	5.5	1-7,458-452;9-15,451-445;18-19,442-441	8-8,x-x[BULq];16-17,444-443[SIL]	((..(((((((-(((((((&))))))).)))))))..))	GCCUCCUGCUC-CGCCGUG&CGCGGCGAGAGCGGGUCGC	3	1
BdiBd21-3.1G0284200.1:563	ID25437	BdiBd21-3.1G0284200.1	551	572	563	-39.7	-26.8	0.675063	9	2-7,571-566;9-10,564-563;12-16,561-557;17-21,555-551	1-1,572-572[UP5];8-8,565-565[SIL];11-11,562-562[SIL];x-x,556-556[BULt]	(((((.(((((.((.((((((.&.)))))).)).)))))-)))))	GGCAGCCAAGCCUGCGGCGGCG&UGUUGUCUCAAGCUUG-CUGCC	3	1
BdiBd21-3.1G0284200.1:564	ID11233	BdiBd21-3.1G0284200.1	555	573	564	-39.8	-27.5	0.690955	6.5	1-6,573-568;8-12,566-562;15-20,560-555	7-7,567-567[SIL];13-14,561-561[AILq]	((((((.-(((((.((((((&)))))).)))))..))))))	GCCAAGC-CUGCGGCGGCGG&CCGUCGGUGCAGAUCUUGGU	3	1
BdiBd21-3.1G0284200.1:566	ID18404	BdiBd21-3.1G0284200.1	556	575	566	-44.8	-31.1	0.694196	6.5	1-8,575-568;10-14,566-562;17-21,560-556	9-9,567-567[SIL];15-16,561-561[AILq]	(((((.-(((((.((((((((&)))))))).)))))..)))))	CCAAGC-CUGCGGCGGCGGCU&GGCCGUCGGUGCAGAUCUUGG	3	1
BdiBd21-3.1G0284200.1:568	ID11154	BdiBd21-3.1G0284200.1	559	577	568	-42.1	-29.1	0.691211	8.5	2-5,576-573;7-14,571-564;16-18,562-560	1-1,577-577[UP5];6-6,572-572[SIL];15-15,563-563[SIL];19-19,559-559[UP3]	.(((.((((((((.((((.&.)))).)))))))).))).	AGCCUGCGGCGGCGGCUGC&CCGGUGGCCGUCGUUGGCA	3	1
BdiBd21-3.1G0284200.1:569	ID4250	BdiBd21-3.1G0284200.1	555	578	569	-53.9	-38.7	0.717996	8	2-11,577-568;13-17,566-562;20-25,560-555	1-1,578-578[UP5];12-12,567-567[SIL];18-19,561-561[AILq]	((((((.-(((((.((((((((((.&.)))))))))).)))))..))))))	GCCAAGC-CUGCGGCGGCGGCUGCG&AGCGGCCGUCGGUGCAGAUCUUGGU	3	0.880962
BdiBd21-3.1G0284200.1:571	ID14376	BdiBd21-3.1G0284200.1	559	580	571	-43.7	-33.6	0.768879	6.5	2-17,579-564;18-20,561-559	1-1,580-580[UP5];x-x,563-562[BULt]	(((..((((((((((((((((.&.))))))))))))))))--)))	AGCCUGCGGCGGCGGCUGCGAA&CUCGCGGUCGUCGUCGC--GCU	3	1
BdiBd21-3.1G0284200.1:573	ID17848	BdiBd21-3.1G0284200.1	561	582	573	-51.8	-33.88	0.654054	10	1-2,582-581;6-15,577-568;17-21,566-562	3-5,580-578[SIL];16-16,567-567[SIL];22-22,561-561[UP3]	.(((((.((((((((((...((&))...)))))))))).))))).	CCUGCGGCGGCGGCUGCGAAGC&GCGGAGCGGCCGUCGGUGCAGA	3	1
BdiBd21-3.1G0284200.1:655	ID14312	BdiBd21-3.1G0284200.1	647	665	655	-37.5	-26.9	0.717333	7.5	1-4,665-662;7-7,659-659;8-14,657-651;16-19,650-647	5-6,661-660[SIL];x-x,658-658[BULt];15-15,x-x[BULq]	((((-(((((((.(..((((&))))..)-))))))).))))	GGCU-GCUCUGGAGGGCGAG&CUCGAAC-CCAGAGCUAGCU	3	0.768705
BdiBd21-3.1G0284200.1:659	ID9849	BdiBd21-3.1G0284200.1	649	669	659	-37.5	-24.4	0.650667	12	1-2,669-668;4-7,665-662;10-10,659-659;11-17,657-651	3-3,667-666[AILt];8-9,661-660[SIL];x-x,658-658[BULt];18-19,650-649[UP3]	..(((((((.(..((((..((&))-.))))..)-)))))))..	CUGCUCUGGAGGGCGAGGAGG&CC-ACUCGAAC-CCAGAGCUA	3	0.999495
BdiBd21-3.1G0284200.1:672	ID14953	BdiBd21-3.1G0284200.1	662	680	672	-43.9	-28.9	0.658314	7	1-4,680-677;6-7,676-675;9-16,673-666;19-20,663-662	5-5,x-x[BULq];8-8,674-674[SIL];17-18,665-664[SIL]	((..((((((((.((-((((&)))).)).))))))))..))	CGAGGAGGACGUGUC-CCAG&CUGGAGAGGCGUCCUCAGCG	3	1
BdiBd21-3.1G0284200.1:678	ID20171	BdiBd21-3.1G0284200.1	668	687	678	-37	-24.7	0.667568	9.5	4-12,684-676;13-15,674-672;17-20,671-668	1-3,687-685[UP5];x-x,675-675[BULt];16-16,x-x[BULq]	((((-(((.(((((((((...&...)))))))))-))).))))	GGAC-GUGUCCCAGGUCGAGC&UAACGAUCUGGG-CACUGUCU	3	0.999959
BdiBd21-3.1G0284200.1:679	ID7089	BdiBd21-3.1G0284200.1	666	688	679	-38.5	-27.9	0.724675	10.5	3-5,686-684;7-22,682-667	1-2,688-687[UP5];6-6,683-683[SIL];23-23,666-666[UP3]	.((((((((((((((((.(((..&..))).)))))))))))))))).	GAGGACGUGUCCCAGGUCGAGCU&AUUUCUGCUUGGGACGCGUUUUA	2	0.815364
BdiBd21-3.1G0284200.1:687	ID22504	BdiBd21-3.1G0284200.1	677	696	687	-40	-29.6	0.74	9	5-15,692-682;17-21,681-677	1-4,696-693[UP5];16-16,x-x[BULq]	(((((-(((((((((((....&....))))))))))).)))))	CCAGG-UCGAGCUCUCCUUCC&UCAUGGAGAGUUCGAUCCUGG	3	0.325058
BdiBd21-3.1G0284200.1:688	ID14188	BdiBd21-3.1G0284200.1	677	697	688	-42.6	-29.6	0.694836	11	6-16,692-682;18-22,681-677	1-5,697-693[UP5];17-17,x-x[BULq]	(((((-(((((((((((.....&.....))))))))))).)))))	CCAGG-UCGAGCUCUCCUUCCA&CUCAUGGAGAGUUCGAUCCUGG	3	0.633279
BdiBd21-3.1G0284200.1:689	ID23442	BdiBd21-3.1G0284200.1	677	698	689	-44.5	-29.6	0.665169	12.5	7-17,692-682;19-23,681-677	1-6,698-693[UP5];18-18,x-x[BULq]	(((((-(((((((((((......&......))))))))))).)))))	CCAGG-UCGAGCUCUCCUUCCAA&UCUCAUGGAGAGUUCGAUCCUGG	3	0.724132
BdiBd21-3.1G0284200.1:763	ID7207	BdiBd21-3.1G0284200.1	751	772	763	-41.7	-28.5	0.683453	9	3-13,770-760;14-21,758-751	1-2,772-771[UP5];x-x,759-759[BULt]	((((((((.(((((((((((..&..)))))))))))-))))))))	GGGCCUUCUUUCCACAGGGAGA&AUUUUUUGUGGGG-GAGGGCCC	2	1
BdiBd21-3.1G0284200.1:798	ID3021	BdiBd21-3.1G0284200.1	787	807	798	-41.1	-32.5	0.790754	6	1-4,807-804;7-20,801-788	5-6,803-802[SIL];21-21,787-787[UP3]	.((((((((((((((..((((&))))..)))))))))))))).	AGGGGUUCGCGAUGACGUCGU&ACGAGUUCAUCGCGAGCCUCA	2	0.104324
BdiBd21-3.1G0284200.1:836	ID2622	BdiBd21-3.1G0284200.1	820	844	836	-50.4	-32.8	0.650794	6.5	1-8,844-837;10-13,836-833;15-18,830-827;20-25,825-820	9-9,x-x[BULq];14-14,832-831[AILt];19-19,826-826[SIL]	((((((.((((..((((-((((((((&)))))))).))))-.)))).))))))	UGAGCACCAUCGAGCCG-UUCCUGGU&ACCAGGGAUCGGC-GGAUGUUGCUUA	2	0.987809
BdiBd21-3.1G0284200.1:850	ID2733	BdiBd21-3.1G0284200.1	840	859	850	-28.2	-18.4	0.652482	10	1-6,859-854;9-17,851-843	7-8,853-852[SIL];18-20,842-840[UP3]	...(((((((((..((((((&))))))..)))))))))...	CUGGUAGACGAGAAGAGGGU&ACCCUUAACUUGUUUAUACA	2	0.999261
BdiBd21-3.1G0284200.1:866	ID9362	BdiBd21-3.1G0284200.1	856	875	866	-38.6	-25.82	0.668912	7.5	1-12,875-864;16-18,859-857	13-15,863-860[AILt];19-19,856-856[UP3]	.(((....((((((((((((&))))))))))))-...))).	GGGUCACUCCCCAGUACGUG&CAUGUACUGGGG-CAAGCCG	3	0.999998
BdiBd21-3.1G0284200.1:903	ID15872	BdiBd21-3.1G0284200.1	894	910	903	-31.1	-21.7	0.697749	9	1-5,910-906;8-18,905-895	6-7,x-x[BULq];19-19,894-894[UP3]	.(((((((((((--(((((&)))))..))))))))))).	AGGCUGGCAGGC--CAGGG&CUUUGAAGUCUGUCAGUCA	3	0.99866
BdiBd21-3.1G0284200.1:906	ID16768	BdiBd21-3.1G0284200.1	894	917	906	-35.8	-24.22	0.676536	16.5	1-7,917-911;13-21,903-895	8-12,910-904[AILt];22-22,894-894[UP3]	.(((((((((.......(((((((&)))))))--.....))))))))).	AGGCUGGCAGGCCAGGGGAUCCUC&GAGGAUC--AUUUACUGUUAGUCG	3	0.816312
BdiBd21-3.1G0284200.1:912	ID1312	BdiBd21-3.1G0284200.1	903	922	912	-36.8	-25.6	0.695652	11	5-9,918-914;10-19,912-903	1-4,922-919[UP5];x-x,913-913[BULt]	((((((((((.(((((....&....)))))-))))))))))	GGCCAGGGGAUCCUCCCGGU&AAGCGGAGG-UUCUUUGGCC	2	1
BdiBd21-3.1G0284200.1:916	ID12816	BdiBd21-3.1G0284200.1	907	925	916	-44.9	-32.98	0.734521	5	1-11,925-915;15-19,911-907	12-14,914-912[SIL]	(((((...(((((((((((&)))))))))))...)))))	AGGGGAUCCUCCCGGUCUG&CGGACCGGGAGUCGCCCCU	3	0.94197
BdiBd21-3.1G0284200.1:917	ID3090	BdiBd21-3.1G0284200.1	908	926	917	-45	-31.98	0.710667	5	2-12,925-915;16-19,911-908	1-1,926-926[UP5];13-15,914-912[SIL]	((((...(((((((((((.&.)))))))))))...))))	GGGGAUCCUCCCGGUCUGG&ACGGACCGGGAGUCGCCCC	3	0.991872
BdiBd21-3.1G0284200.1:918	ID16482	BdiBd21-3.1G0284200.1	908	927	918	-47.9	-31.98	0.667641	7	3-13,925-915;17-20,911-908	1-2,927-926[UP5];14-16,914-912[SIL]	((((...(((((((((((..&..)))))))))))...))))	GGGGAUCCUCCCGGUCUGGA&GACGGACCGGGAGUCGCCCC	3	0.999966
BdiBd21-3.1G0284200.1:953	ID21975	BdiBd21-3.1G0284200.1	943	962	953	-37.7	-25.1	0.665782	5.5	1-11,962-952;13-14,950-949;16-21,948-943	12-12,951-951[SIL];15-15,x-x[BULq]	((((((-((.(((((((((((&))))))))))).)).))))))	AUCCUG-AGCCCAGCACAGUA&UAUUGUGUUGGCCUUCGGGAU	3	1
BdiBd21-3.1G0284300.1:1481	ID27436	BdiBd21-3.1G0284300.1	1469	1490	1481	-35.2	-23.2	0.659091	6	1-14,1490-1477;16-16,1475-1475;17-20,1473-1470	15-15,1476-1476[SIL];x-x,1474-1474[BULt];21-21,1469-1469[UP3]	.((((.(.((((((((((((((&)))))))))))))).)-)))).	CGAUGAGGAUGAUGACGUUGAG&UUUAAUGUCAUCGUGC-CAUCC	2	0.999988
BdiBd21-3.1G0284300.1:851	ID15324	BdiBd21-3.1G0284300.1	841	863	851	-36.4	-24.8	0.681319	9.5	1-5,863-859;6-9,857-854;10-16,851-845;17-19,843-841	x-x,858-858[BULt];x-x,853-852[BULt];x-x,844-844[BULt]	(((.(((((((..((((.(((((&)))))-))))--)))))))-)))	CGGUCGGUGGUGCCCCUGCUGAG&CUUAG-AGGG--ACUAUCG-CCG	2	0.988946
BdiBd21-3.1G0284400.1:536	ID16839	BdiBd21-3.1G0284400.1	527	544	536	-36.9	-25.2	0.682927	4.5	1-3,544-542;5-14,541-532;16-19,530-527	4-4,x-x[BULq];15-15,531-531[SIL]	((((.((((((((((-(((&))).)))))))))).))))	UUGCUCGCAUGUCAG-UUC&GAGUCUGACAUGCGUGCGA	3	0.9992
BdiBd21-3.1G0284600.1:2833	ID3214	BdiBd21-3.1G0284600.1	2824	2849	2833	-39.9	-26.5	0.66416	19	3-7,2847-2843;8-17,2835-2826;19-19,2824-2824	1-2,2849-2848[UP5];x-x,2842-2836[BULt];18-18,2825-2825[SIL]	(.((((((((((.......(((((..&..)))))-------)))))))))).)	GGGCAAGCGCCCGGUUUGACUGACAA&ACGUUAG-------GGGCGCUUGCGC	2	1
BdiBd21-3.1G0284600.1:3112	ID12938	BdiBd21-3.1G0284600.1	3102	3121	3112	-31	-21.6	0.696774	8	1-11,3121-3111;12-16,3109-3105	x-x,3110-3110[BULt];17-19,3104-3102[UP3]	...(((((.(((((((((((&)))))))))))-)))))...	GCCCAGGGAUGACGAUGCUG&CGGCAUCGUUA-CUUUGAAG	2	0.999604
BdiBd21-3.1G0284600.1:3113	ID11052	BdiBd21-3.1G0284600.1	3103	3122	3113	-31.8	-22	0.691824	8	2-12,3121-3111;13-17,3109-3105	1-1,3122-3122[UP5];x-x,3110-3110[BULt];18-19,3104-3103[UP3]	..(((((.(((((((((((.&.)))))))))))-)))))..	CCCAGGGAUGACGAUGCUGA&CCGGCAUCGUUA-CUUUGAA	2	0.999999
BdiBd21-3.1G0284600.1:3114	ID22831	BdiBd21-3.1G0284600.1	3104	3123	3114	-32.7	-22	0.672783	8	3-13,3121-3111;14-18,3109-3105	1-2,3123-3122[UP5];x-x,3110-3110[BULt];19-19,3104-3104[UP3]	.(((((.(((((((((((..&..)))))))))))-))))).	CCAGGGAUGACGAUGCUGAA&UCCGGCAUCGUUA-CUUUGA	2	1
BdiBd21-3.1G0284600.1:3209	ID3982	BdiBd21-3.1G0284600.1	3200	3218	3209	-38.8	-26.7	0.688144	11	5-9,3214-3210;11-18,3208-3201	1-4,3218-3215[UP5];10-10,3209-3209[SIL];19-19,3200-3200[UP3]	.((((((((.(((((....&....))))).)))))))).	UGGGGAAGCGGCCUAGGGA&AGAGUAGGUGGCUUCCCCU	2	1
BdiBd21-3.1G0285000.1:467	ID17829	BdiBd21-3.1G0285000.1	458	477	467	-36.9	-25.6	0.693767	7.5	1-7,477-471;9-9,469-469;10-16,467-461;18-19,459-458	8-8,470-470[SIL];x-x,468-468[BULt];17-17,460-460[SIL]	((.(((((((.(.(((((((&))))))).)-))))))).))	GGGUGAAGCUGCGGGGGCGC&GCGCUCUGG-AGCUUCAAUC	3	0.999993
BdiBd21-3.1G0285200.1:163	ID27638	BdiBd21-3.1G0285200.1	152	172	163	-30.3	-21.5	0.709571	9.5	2-15,171-158	1-1,172-172[UP5];16-21,157-152[UP3]	......((((((((((((((.&.))))))))))))))......	GAAGGUCGCCGCCAAGAUGAU&UUUAUUUUGGCGGUGUAUAUG	3	0.999751
BdiBd21-3.1G0285200.1:187	ID15446	BdiBd21-3.1G0285200.1	177	196	187	-47.1	-30.8	0.653928	7.5	2-6,195-191;8-8,189-189;10-17,187-180;18-19,178-177	1-1,196-196[UP5];7-7,190-190[SIL];9-9,188-188[SIL];x-x,179-179[BULt]	((.((((((((.(.(((((.&.))))).).))))))))-))	GUGUCGGGCCCGCGCGGGAC&CUUCCGGGGGGGCCCGA-GC	3	1
BdiBd21-3.1G0285200.1:191	ID27974	BdiBd21-3.1G0285200.1	182	201	191	-35.8	-23.6	0.659218	12.5	4-5,198-197;6-11,195-190;13-18,188-183	1-3,201-199[UP5];x-x,196-196[BULt];12-12,189-189[SIL];19-19,182-182[UP3]	.((((((.((((((.((...&...))-)))))).)))))).	GGGCCCGCGCGGGACGCUCA&UUUGC-UUCUGCUUGGGCCA	3	1
BdiBd21-3.1G0285200.1:193	ID4253	BdiBd21-3.1G0285200.1	183	207	193	-48.4	-32	0.661157	15	2-4,206-204;5-10,198-193;12-13,192-191;15-21,189-183	1-1,207-207[UP5];x-x,203-199[BULt];11-11,x-x[BULq];14-14,190-190[SIL]	(((((((.((-((((((.....(((.&.)))-----)))))).)).)))))))	GGCCCGCGCG-GGACGCUCACCCGCA&AGCG-----GCGUCUUCGAGCGGGCC	3	1
BdiBd21-3.1G0285200.1:198	ID892	BdiBd21-3.1G0285200.1	186	207	198	-35.1	-25.08	0.71453	13.5	3-11,205-197;14-18,192-188	1-2,207-206[UP5];12-13,196-193[AILt];19-20,187-186[UP3]	..(((((....(((((((((..&..)))))))))--..)))))..	CCGCGCGGGACGCUCACCCGCA&AACGGGUGAGU--AACGCGUAA	3	0.904173
BdiBd21-3.1G0285200.1:233	ID15165	BdiBd21-3.1G0285200.1	224	242	233	-30.8	-23.3	0.756494	7	1-9,242-234;12-15,231-228;17-19,226-224	10-11,233-232[SIL];16-16,227-227[SIL]	(((.((((..(((((((((&)))))))))..)))).)))	CCUCGACUUCCAGCUGCAG&CUGUAGUUGAUAGUCAAGG	3	0.449248
BdiBd21-3.1G0285200.1:254	ID6144	BdiBd21-3.1G0285200.1	245	262	254	-29.2	-19	0.650685	6.5	2-4,261-259;6-15,258-249;17-19,247-245	1-1,262-262[UP5];5-5,x-x[BULq];16-16,248-248[SIL]	(((.((((((((((-(((.&.))).)))))))))).)))	GGGCGGCAGGAAGC-UCAA&AUGAUGCUUCUUGUUACUC	3	1
BdiBd21-3.1G0285200.1:284	ID1316	BdiBd21-3.1G0285200.1	273	292	284	-44.9	-29.6	0.659243	8	3-7,290-286;9-16,285-278;18-20,276-274	1-2,292-291[UP5];8-8,x-x[BULq];17-17,277-277[SIL];21-21,273-273[UP3]	.(((.((((((((-(((((..&..))))).)))))))).))).	UGGUUCGGCACUC-GCCGCAC&AAGCGGUUGAGUGCCGCACCC	3	1
BdiBd21-3.1G0285200.1:297	ID17848	BdiBd21-3.1G0285200.1	286	308	297	-51.8	-34.9	0.673745	9	1-5,308-304;6-13,301-294;15-19,293-289	x-x,303-302[BULt];14-14,x-x[BULq];20-22,288-286[UP3]	...(((((-((((((((..(((((&)))))--)))))))).)))))...	GCCGCACC-AUGGCCGCCAUCCGC&GCGGA--GCGGCCGUCGGUGCAGA	3	1
BdiBd21-3.1G0285200.1:302	ID16237	BdiBd21-3.1G0285200.1	279	311	302	-58.8	-38.7	0.658163	16	4-11,308-301;13-16,299-296;17-21,288-284;22-24,282-280	1-3,311-309[UP5];12-12,300-300[SIL];x-x,295-289[BULt];x-x,283-283[BULt];25-25,279-279[UP3]	.(((.(((((.......((((.((((((((...&...)))))))).))))-------)))))-))).	GGCACUCGCCGCACCAUGGCCGCCAUCCGCACC&GAAGCGGAUGGGGGCC-------GGCGA-UGCG	3	1
BdiBd21-3.1G0285200.1:306	ID13387	BdiBd21-3.1G0285200.1	296	317	306	-45.5	-30.1	0.661538	11	2-8,316-310;10-12,306-304;13-18,302-297	1-1,317-317[UP5];9-9,309-307[AILt];x-x,303-303[BULt];19-19,296-296[UP3]	.((((((.(((...(((((((.&.)))))))--.)))-)))))).	GGCCGCCAUCCGCACCGCCAUC&CGUGGCGG--AGGA-GGCGGCG	2	1
BdiBd21-3.1G0285200.1:307	ID8862	BdiBd21-3.1G0285200.1	296	316	307	-39.5	-26.5	0.670886	9.5	3-10,314-307;11-15,304-300;17-19,298-296	1-2,316-315[UP5];x-x,306-305[BULt];16-16,299-299[SIL]	(((.(((((..((((((((..&..))))))))--))))).)))	GGCCGCCAUCCGCACCGCCAU&CAGGUGGUGC--AUGGCUGUC	2	1
BdiBd21-3.1G0285200.1:336	ID12539	BdiBd21-3.1G0285200.1	323	345	336	-39.9	-28.6	0.716792	8	1-5,345-341;8-13,338-333;14-19,328-323	6-7,340-339[SIL];x-x,332-329[BULt]	((((((....((((((..(((((&)))))..))))))----))))))	CGUCCAGAACCUCAUCACCGGCG&CGCCGAGGAUGAG----UGGACG	2	0.99985
BdiBd21-3.1G0285200.1:364	ID19037	BdiBd21-3.1G0285200.1	353	372	364	-33.3	-22.5	0.675676	8	1-5,372-368;7-10,367-364;12-20,361-353	6-6,x-x[BULq];11-11,363-362[AILt]	(((((((((..((((-(((((&))))).))))-.)))))))))	GGGGUUCCGCUACAA-GAUGC&GUAUCGUUGU-UCGGAACUCU	2	0.999494
BdiBd21-3.1G0285200.1:414	ID25555	BdiBd21-3.1G0285200.1	403	423	414	-36	-23.58	0.655	14	5-12,419-412;15-18,407-404	1-4,423-420[UP5];13-14,411-408[AILt];19-19,403-403[UP3]	.((((....((((((((....&....))))))))--..)))).	CCUCCAUCACCUCCGGCAACA&UUAAGCCGGAGG--AAGGAGA	3	1
BdiBd21-3.1G0285600.1:1011	ID7667	BdiBd21-3.1G0285600.1	1001	1019	1011	-39.7	-27.1	0.68262	8	3-8,1017-1012;10-19,1011-1002	1-2,1019-1018[UP5];9-9,x-x[BULq];20-20,1001-1001[UP3]	.((((((((((-((((((..&..)))))).)))))))))).	UGCUGGUCAUG-CGUUCUAU&CAAGGACGACGUGACCAGCU	2	0.958533
BdiBd21-3.1G0285700.1:801	ID6257	BdiBd21-3.1G0285700.1	786	809	801	-35.8	-23.9	0.667598	14	2-5,808-805;7-11,804-800;12-21,795-786	1-1,809-809[UP5];6-6,x-x[BULq];x-x,799-796[BULt]	((((((((((....(((((-((((.&.)))).)))))----))))))))))	GAUGAUGGGAGGCAAAGGC-GGCGG&AUGCUUGUCUU----UCCCAUCAUC	2	1
BdiBd21-3.1G0285700.1:808	ID7852	BdiBd21-3.1G0285700.1	795	817	808	-38.8	-26.9	0.693299	10	4-17,814-801;19-22,798-795	1-3,817-815[UP5];18-18,800-799[AILt]	((((..((((((((((((((...&...))))))))))))))-.))))	AGGCAAAGGCGGCGGCUAUGGAU&CAAUAUAGCUGCCGUCU-AGUCU	2	0.822021
BdiBd21-3.1G0285700.1:812	ID4966	BdiBd21-3.1G0285700.1	803	823	812	-28.5	-19.2	0.673684	10	1-4,823-820;5-9,818-814;10-18,812-804	x-x,819-819[BULt];x-x,813-813[BULt];19-19,803-803[UP3]	.(((((((((.(((((.((((&))))-)))))-))))))))).	GCGGCGGCUAUGGAUCGGGCU&AGUU-GAUUU-UAGUUGCCGA	2	1
BdiBd21-3.1G0285700.1:831	ID13361	BdiBd21-3.1G0285700.1	819	841	831	-47.7	-31.1	0.651992	9	1-3,841-839;4-10,837-831;11-13,828-826;16-20,823-819	x-x,838-838[BULt];x-x,830-829[BULt];14-15,825-824[SIL]	(((((..(((..(((((((.(((&)))-)))))))--)))..)))))	GGGCUACGGCGACGCCGGCAACG&CGU-GCUGGCG--GCCCAAGCCC	3	1
BdiBd21-3.1G0285700.1:833	ID10933	BdiBd21-3.1G0285700.1	824	848	833	-44.1	-30.16	0.6839	17	1-9,848-840;11-16,832-827	10-10,839-833[AILt];17-19,826-824[UP3]	...((((((.......(((((((((&)))))))))------.))))))...	ACGGCGACGCCGGCAACGGCGGCGG&CCGCCGCCG------ACGUCGCGAG	3	1
BdiBd21-3.1G0285700.1:834	ID17535	BdiBd21-3.1G0285700.1	822	846	834	-50.4	-32.9	0.652778	13	1-6,846-841;7-10,837-834;12-17,832-827	x-x,840-838[BULt];11-11,833-833[SIL];18-22,826-822[UP3]	.....((((((.((((...((((((&))))))---)))).)))))).....	CUACGGCGACGCCGGCAACGGCGGC&GCCGCC---GCCGACGUCGCGAGAA	3	1
BdiBd21-3.1G0285700.1:840	ID10898	BdiBd21-3.1G0285700.1	829	848	840	-42.5	-27.68	0.651294	11.5	1-4,848-845;6-10,844-840;13-19,835-829	5-5,x-x[BULq];11-12,839-836[AILt]	(((((((....(((((-((((&)))).)))))--..)))))))	GACGCCGGCAACGGCG-GCGG&CCGCACGUCG--CGCGGUGUC	2	1
BdiBd21-3.1G0285700.1:844	ID7276	BdiBd21-3.1G0285700.1	831	853	844	-45	-31.4	0.697778	10.5	4-11,850-843;13-13,841-841;14-21,838-831	1-3,853-851[UP5];12-12,842-842[SIL];x-x,840-839[BULt]	((((((((..(.((((((((...&...)))))))).)--))))))))	CGCCGGCAACGGCGGCGGGUCCU&CAAACCCGUCGGC--UGUCGGCG	3	1
BdiBd21-3.1G0285700.1:851	ID6876	BdiBd21-3.1G0285700.1	842	860	851	-41.4	-29.1	0.702899	10	4-16,857-845	1-3,860-858[UP5];17-19,844-842[UP3]	...(((((((((((((...&...)))))))))))))...	GCGGCGGGUCCUCGUCGUC&AUUGACGGGGGCCCGCACA	2	0.997456
BdiBd21-3.1G0285700.1:852	ID2096	BdiBd21-3.1G0285700.1	842	861	852	-42.3	-29.1	0.687943	12	5-17,857-845	1-4,861-858[UP5];18-20,844-842[UP3]	...(((((((((((((....&....)))))))))))))...	GCGGCGGGUCCUCGUCGUCG&AAUUGACGGGGGCCCGCACA	2	0.998172
BdiBd21-3.1G0285700.1:853	ID12820	BdiBd21-3.1G0285700.1	844	862	853	-42.2	-28	0.663507	7.5	3-6,860-857;8-8,855-855;10-19,853-844	1-2,862-861[UP5];7-7,856-856[SIL];9-9,854-854[SIL]	((((((((((.(.((((..&..)))).).))))))))))	GGCGGGUCCUCGUCGUCGU&CGGACGUCCAGGACCCGUC	2	0.999995
BdiBd21-3.1G0285700.1:857	ID19753	BdiBd21-3.1G0285700.1	849	866	857	-36.9	-24.1	0.653117	6	2-13,865-854;16-19,853-850	1-1,866-866[UP5];14-15,x-x[BULq];20-20,849-849[UP3]	.((((--((((((((((((.&.))))))))))))..)))).	GUCCU--CGUCGUCGUCAGG&GUUGACGGCGACGUUAGGAA	2	1
BdiBd21-3.1G0286000.1:2839	ID21614	BdiBd21-3.1G0286000.1	2831	2848	2839	-38.2	-28.2	0.73822	7.5	4-10,2845-2839;12-19,2838-2831	1-3,2848-2846[UP5];11-11,x-x[BULq]	((((((((-(((((((...&...))))))).))))))))	GGAUUCCC-CACUCGGCGA&UAUCCGAGUGAGGGAGUCC	2	0.642389
BdiBd21-3.1G0286100.1:1004	ID26771	BdiBd21-3.1G0286100.1	982	1012	1004	-55	-37.6	0.683636	13	1-2,1012-1011;4-6,1009-1007;8-13,1006-1001;14-19,999-994;20-25,987-982	3-3,1010-1010[SIL];7-7,x-x[BULq];x-x,1000-1000[BULt];x-x,993-988[BULt]	((((((......((((((.((((((-(((.((&)).))).))))))-))))))------))))))	GGCGGCGCCGUGGCGGCCGGCCCGA-UCUGGA&UUGAGAAUCGGGC-GGCCGU------GCCGUC	3	0.946503
BdiBd21-3.1G0286100.1:1005	ID15559	BdiBd21-3.1G0286100.1	982	1013	1005	-57.5	-39.9	0.693913	13	1-3,1013-1011;5-7,1009-1007;9-14,1006-1001;15-20,999-994;21-26,987-982	4-4,1010-1010[SIL];8-8,x-x[BULq];x-x,1000-1000[BULt];x-x,993-988[BULt]	((((((......((((((.((((((-(((.(((&))).))).))))))-))))))------))))))	GGCGGCGCCGUGGCGGCCGGCCCGA-UCUGGAG&CUUGAGAAUCGGGC-GGCCGU------GCCGUC	3	0.688336
BdiBd21-3.1G0286100.1:1007	ID4345	BdiBd21-3.1G0286100.1	985	1015	1007	-55.5	-37.4	0.673874	13.5	2-5,1014-1011;7-9,1009-1007;11-16,1006-1001;17-22,999-994;23-25,987-985	1-1,1015-1015[UP5];6-6,1010-1010[SIL];10-10,x-x[BULq];x-x,1000-1000[BULt];x-x,993-988[BULt]	(((......((((((.((((((-(((.((((.&.)))).))).))))))-))))))------)))	GGCGCCGUGGCGGCCGGCCCGA-UCUGGAGCC&AGCUUGAGAAUCGGGC-GGCCGU------GCC	3	0.956346
BdiBd21-3.1G0286100.1:1029	ID8342	BdiBd21-3.1G0286100.1	1020	1038	1029	-36.3	-24	0.661157	6.5	1-1,1038-1038;3-9,1036-1030;11-15,1028-1024;17-19,1022-1020	2-2,1037-1037[SIL];10-10,1029-1029[SIL];16-16,1023-1023[SIL]	(((.(((((.(((((((.(&).))))))).))))).)))	GCUGGGCUACUGGCACGCG&CACGUGCCAUUGGCUAAGC	3	1
BdiBd21-3.1G0286100.1:1064	ID14422	BdiBd21-3.1G0286100.1	1055	1073	1064	-31.5	-20.9	0.663492	7	2-12,1072-1062;14-18,1061-1057	1-1,1073-1073[UP5];13-13,x-x[BULq];19-20,1056-1055[UP3]	..(((((-(((((((((((.&.))))))))))).)))))..	ACAGGGU-GCUCUUCCUGAA&CUCGGGAAGAGUUAUCUUUU	3	0.999954
BdiBd21-3.1G0286100.1:1121	ID12264	BdiBd21-3.1G0286100.1	1111	1129	1121	-48.7	-31.7	0.650924	6.5	2-5,1128-1125;7-9,1124-1122;11-20,1120-1111	1-1,1129-1129[UP5];6-6,x-x[BULq];10-10,1121-1121[SIL]	((((((((((.(((-((((.&.)))).))).))))))))))	AGGCGGCUGGCCGC-GUUCA&CGAGCCGCGUCCGGCCGCCU	3	1
BdiBd21-3.1G0286100.1:1124	ID11571	BdiBd21-3.1G0286100.1	1115	1134	1124	-44.6	-32.9	0.737668	6.5	1-4,1134-1131;5-19,1129-1115	x-x,1130-1130[BULt]	(((((((((((((((.((((&))))-)))))))))))))))	GGCUGGCCGCGUUCAUGGGG&CCUC-UGGGCGCGGUUGGCC	3	0.999981
BdiBd21-3.1G0286100.1:1126	ID2804	BdiBd21-3.1G0286100.1	1117	1133	1126	-36.9	-24.3	0.658537	9.5	2-7,1132-1127;10-17,1126-1119	1-1,1133-1133[UP5];8-9,x-x[BULq];18-19,1118-1117[UP3]	..((((((((--((((((.&.))))))..))))))))..	CUGGCCGCGU--UCAUGGG&ACCGUGAAAGCGUGGCCUA	3	1
BdiBd21-3.1G0286100.1:1158	ID12979	BdiBd21-3.1G0286100.1	1147	1165	1158	-45	-32.4	0.72	5.5	1-6,1165-1160;8-9,1159-1158;11-14,1157-1154;15-20,1152-1147	7-7,x-x[BULq];10-10,x-x[BULq];x-x,1153-1153[BULt]	((((((.((((-((-((((((&)))))).)).))))-))))))	GCGGCCGAGGA-GC-UCGCCG&CGGCGAUGCGUCCU-GGCCGU	3	1
BdiBd21-3.1G0286100.1:1160	ID8629	BdiBd21-3.1G0286100.1	1154	1169	1160	-42.5	-27.7	0.651765	8	3-10,1167-1160;14-19,1159-1154	1-2,1169-1168[UP5];11-13,x-x[BULq]	((((((---((((((((..&..))))))))...))))))	AGGAGC---UCGCCGGCGC&CAGCCGGCGAUGCGCUCCU	3	1
BdiBd21-3.1G0286100.1:1162	ID12982	BdiBd21-3.1G0286100.1	1154	1171	1162	-44.4	-30.8	0.693694	6	1-10,1171-1162;12-14,1161-1159;16-18,1158-1156	11-11,x-x[BULq];15-15,x-x[BULq];19-20,1155-1154[UP3]	..(((-(((-((((((((((&)))))))))).))).)))..	AGGAG-CUC-GCCGGCGCCG&CGGCGCCGGUUGAGACUCGC	3	1
BdiBd21-3.1G0286100.1:1164	ID9306	BdiBd21-3.1G0286100.1	1154	1173	1164	-37.6	-28.4	0.755319	9	1-5,1173-1169;8-11,1166-1163;12-18,1161-1155	6-7,1168-1167[SIL];x-x,1162-1162[BULt];19-19,1154-1154[UP3]	.(((((((.((((..(((((&)))))..))))-))))))).	AGGAGCUCGCCGGCGCCGUG&CAUGGAAUCGG-GAGCUCCA	3	0.666478
BdiBd21-3.1G0286100.1:1165	ID10055	BdiBd21-3.1G0286100.1	1154	1174	1165	-40.9	-31.4	0.767726	9	1-6,1174-1169;9-12,1166-1163;13-19,1161-1155	7-8,1168-1167[SIL];x-x,1162-1162[BULt];20-20,1154-1154[UP3]	.(((((((.((((..((((((&))))))..))))-))))))).	AGGAGCUCGCCGGCGCCGUGG&CCAUGGAAUCGG-GAGCUCCA	3	0.343111
BdiBd21-3.1G0286100.1:1166	ID17445	BdiBd21-3.1G0286100.1	1154	1175	1166	-44.3	-31.6	0.713318	9	2-7,1174-1169;10-13,1166-1163;14-20,1161-1155	1-1,1175-1175[UP5];8-9,1168-1167[SIL];x-x,1162-1162[BULt];21-21,1154-1154[UP3]	.(((((((.((((..((((((.&.))))))..))))-))))))).	AGGAGCUCGCCGGCGCCGUGGA&GCCAUGGAAUCGG-GAGCUCCA	3	0.949326
BdiBd21-3.1G0286100.1:1168	ID15774	BdiBd21-3.1G0286100.1	1159	1176	1168	-33.8	-22.1	0.653846	7.5	1-8,1176-1169;10-12,1168-1166;15-18,1163-1160	9-9,x-x[BULq];13-14,1165-1164[SIL];19-19,1159-1159[UP3]	.((((..(((-((((((((&)))))))).)))..)))).	CUCGCCGGCG-CCGUGGAG&CUUUACGGGCGCAAGUGAA	3	1
BdiBd21-3.1G0286100.1:1169	ID11825	BdiBd21-3.1G0286100.1	1158	1177	1169	-38	-25.4	0.668421	8.5	1-9,1177-1169;11-13,1168-1166;16-19,1163-1160	10-10,x-x[BULq];14-15,1165-1164[SIL];20-21,1159-1158[UP3]	..((((..(((-(((((((((&))))))))).)))..))))..	GCUCGCCGGCG-CCGUGGAGG&CCUUUACGGGCGCAAGUGAAA	3	0.986578
BdiBd21-3.1G0286100.1:1171	ID8299	BdiBd21-3.1G0286100.1	1161	1182	1171	-42.4	-29.48	0.695283	12.5	1-6,1182-1177;9-11,1172-1170;12-19,1168-1161	7-8,1176-1173[AILt];x-x,1169-1169[BULt]	((((((((.(((....((((((&))))))--..)))-))))))))	CGCCGGCGCCGUGGAGGGCGUG&CACGCU--GAGCG-CGUCGGCG	3	1
BdiBd21-3.1G0286100.1:1172	ID4193	BdiBd21-3.1G0286100.1	1155	1185	1172	-59.2	-39.1	0.660473	15.5	2-9,1184-1177;10-13,1172-1169;16-19,1166-1163;20-26,1161-1155	1-1,1185-1185[UP5];x-x,1176-1173[BULt];14-15,1168-1167[SIL];x-x,1162-1162[BULt]	(((((((.((((..((((....((((((((.&.))))))))----))))..))))-)))))))	GGAGCUCGCCGGCGCCGUGGAGGGCGUGGUG&AGCCGCGCC----AUGGAAUCGG-GAGCUCC	3	0.981417
BdiBd21-3.1G0286100.1:1177	ID13711	BdiBd21-3.1G0286100.1	1160	1186	1177	-49.3	-34.7	0.703854	10.5	1-5,1186-1182;6-7,1180-1179;9-15,1178-1172;16-23,1167-1160	x-x,1181-1181[BULt];8-8,x-x[BULq];x-x,1171-1168[BULt]	((((((((....(((((((-((.(((((&)))))-)).)))))))----))))))))	UCGCCGGCGCCGUGGAGGG-CGUGGUGG&CUACU-CGACCCUUCA----GCCGGCGA	3	0.36929
BdiBd21-3.1G0286100.1:1191	ID24027	BdiBd21-3.1G0286100.1	1182	1201	1191	-36	-24.1	0.669444	6	2-9,1200-1193;10-13,1191-1188;15-15,1186-1186;17-19,1184-1182	1-1,1201-1201[UP5];x-x,1192-1192[BULt];14-14,1187-1187[SIL];16-16,1185-1185[SIL]	(((.(.((((.((((((((.&.))))))))-)))).).)))	GGUGGGGCUGUGCAGCUUCG&UGAAGCUGC-CAGCAUGAUC	3	0.999996
BdiBd21-3.1G0286100.1:1234	ID10760	BdiBd21-3.1G0286100.1	1214	1243	1234	-48.3	-35.5	0.73499	22.5	1-10,1243-1234;11-12,1223-1222;14-20,1220-1214	x-x,1233-1224[BULt];13-13,1221-1221[SIL]	(((((((.((..........((((((((((&))))))))))----------)).)))))))	GGCUGGAGGUGAACCAGAAGGGCUCGUCGG&CCGACGAGCC----------GCGUCCGGCC	3	0.997961
BdiBd21-3.1G0286100.1:1238	ID17807	BdiBd21-3.1G0286100.1	1228	1247	1238	-45.5	-31.9	0.701099	7.5	1-2,1247-1246;4-15,1244-1233	3-3,1245-1245[SIL];16-20,1232-1228[UP3]	.....((((((((((((.((&)).)))))))))))).....	CAGAAGGGCUCGUCGGGGGC&GCGCCCGACGAGCUCAUGCC	3	0.999726
BdiBd21-3.1G0286100.1:1239	ID17583	BdiBd21-3.1G0286100.1	1231	1247	1239	-42.7	-28	0.655738	7	1-5,1247-1243;7-14,1242-1235;16-17,1234-1233	6-6,x-x[BULq];15-15,x-x[BULq];18-19,1232-1231[UP3]	..((-((((((((-(((((&))))).)))))))).))..	AAGG-GCUCGUCG-GGGGC&GCCUCACGGCGAGCACCGA	3	1
BdiBd21-3.1G0286100.1:1247	ID19182	BdiBd21-3.1G0286100.1	1235	1269	1247	-54.4	-38.7	0.711397	28.5	1-4,1269-1266;5-19,1252-1238;20-21,1236-1235	x-x,1265-1253[BULt];x-x,1237-1237[BULt]	((.(((((((((((((((.............((((&))))-------------)))))))))))))))-))	GCUCGUCGGGGGCGUACCACGCCACGGCCAGGGAC&GUCC-------------GGUGCGCCCCCGGCG-GC	3	1
BdiBd21-3.1G0286100.1:1255	ID10494	BdiBd21-3.1G0286100.1	1245	1267	1255	-46	-31.1	0.676087	9.5	1-3,1267-1265;4-6,1263-1261;8-13,1257-1252;14-19,1250-1245	x-x,1264-1264[BULt];7-7,1260-1258[AILt];x-x,1251-1251[BULt]	((((((.((((((...(((.(((&)))-)))--.))))))-))))))	GGCGUACCACGCCACGGCCAGGG&CCC-GGC--AGGCGUG-UGCGCC	3	1
BdiBd21-3.1G0286100.1:1266	ID12427	BdiBd21-3.1G0286100.1	1256	1276	1266	-38.3	-26.5	0.691906	9	2-3,1275-1274;5-10,1271-1266;11-17,1264-1258	1-1,1276-1276[UP5];4-4,1273-1272[AILt];x-x,1265-1265[BULt];18-19,1257-1256[UP3]	..(((((((.((((((..((.&.))-.))))))-)))))))..	CCACGGCCAGGGACGCCUUCU&CGA-UGCGUCC-UGGCCGUAU	2	1
BdiBd21-3.1G0286100.1:1267	ID17785	BdiBd21-3.1G0286100.1	1257	1277	1267	-40.6	-26.5	0.652709	10	3-4,1275-1274;6-11,1271-1266;12-18,1264-1258	1-2,1277-1276[UP5];5-5,1273-1272[AILt];x-x,1265-1265[BULt];19-19,1257-1257[UP3]	.(((((((.((((((..((..&..))-.))))))-))))))).	CACGGCCAGGGACGCCUUCUU&GCGA-UGCGUCC-UGGCCGUA	2	1
BdiBd21-3.1G0286100.1:1269	ID12978	BdiBd21-3.1G0286100.1	1259	1280	1269	-43.3	-28.5	0.658199	9	1-3,1280-1278;5-6,1275-1274;8-13,1271-1266;14-19,1264-1259	4-4,1277-1276[AILt];7-7,1273-1272[AILt];x-x,1265-1265[BULt]	((((((.((((((..((..(((&)))-.))-.))))))-))))))	CGGCCAGGGACGCCUUCUUCCG&CGG-CGA-UGCGUCC-UGGCCG	2	1
BdiBd21-3.1G0286100.1:1270	ID14952	BdiBd21-3.1G0286100.1	1261	1281	1270	-41.5	-27.4	0.660241	8.5	1-5,1281-1277;6-15,1274-1265;18-19,1262-1261	x-x,1276-1275[BULt];16-17,1264-1263[SIL]	((..((((((((((..(((((&)))))--))))))))))..))	GCCAGGGACGCCUUCUUCCGG&CUGGA--GAGGCGUCCUCAGC	2	1
BdiBd21-3.1G0286100.1:1271	ID23596	BdiBd21-3.1G0286100.1	1261	1282	1271	-43.4	-29	0.668203	8.5	1-6,1282-1277;7-16,1274-1265;19-20,1262-1261	x-x,1276-1275[BULt];17-18,1264-1263[SIL]	((..((((((((((..((((((&))))))--))))))))))..))	GCCAGGGACGCCUUCUUCCGGA&UCUGGA--GAGGCGUCCUCAGC	2	0.999599
BdiBd21-3.1G0286100.1:1274	ID15885	BdiBd21-3.1G0286100.1	1264	1283	1274	-40.2	-28.6	0.711443	7	2-13,1282-1271;14-18,1269-1265	1-1,1283-1283[UP5];x-x,1270-1270[BULt];19-19,1264-1264[UP3]	.(((((.((((((((((((.&.))))))))))))-))))).	AGGGACGCCUUCUUCCGGAA&CUUUGGAGGAGGG-GUCCCA	3	0.999994
BdiBd21-3.1G0286100.1:1276	ID14565	BdiBd21-3.1G0286100.1	1265	1286	1276	-43.1	-31.3	0.726218	6.5	1-6,1286-1281;7-15,1279-1271;16-20,1269-1265	x-x,1280-1280[BULt];x-x,1270-1270[BULt]	(((((.(((((((((.((((((&))))))-)))))))))-)))))	GGGACGCCUUCUUCCGGAAGGG&CUCUUU-GGAGGAGGG-GUCCC	2	0.944372
BdiBd21-3.1G0286100.1:1347	ID14244	BdiBd21-3.1G0286100.1	1336	1356	1347	-38	-25.8	0.678947	8.5	1-8,1356-1349;10-10,1347-1347;11-18,1344-1337	9-9,1348-1348[SIL];x-x,1346-1345[BULt];19-19,1336-1336[UP3]	.((((((((..(.((((((((&)))))))).)--)))))))).	CUGGAUGAGAUCGUUGCGGAG&CUCCGCAAGG--UUCGUCCAC	2	0.999997
BdiBd21-3.1G0286100.1:1348	ID15500	BdiBd21-3.1G0286100.1	1338	1357	1348	-31.3	-20.98	0.670288	9.5	1-6,1357-1352;10-15,1348-1343;17-20,1341-1338	7-9,1351-1349[SIL];16-16,1342-1342[SIL]	((((.((((((...((((((&))))))...)))))).))))	GGAUGAGAUCGUUGCGGAGG&CUUCUGAAUCGAUUUGAUCC	2	0.996459
BdiBd21-3.1G0286100.1:1357	ID8330	BdiBd21-3.1G0286100.1	1348	1366	1357	-42.5	-31.9	0.750588	6	1-7,1366-1360;10-19,1357-1348	8-9,1359-1358[SIL]	((((((((((..(((((((&)))))))..))))))))))	GUUGCGGAGGAGUUCCGUG&CACGGGGAGCCUCCGCAAC	3	0.759105
BdiBd21-3.1G0286100.1:1372	ID13332	BdiBd21-3.1G0286100.1	1363	1380	1372	-42.4	-29.5	0.695755	7	1-9,1380-1372;12-18,1370-1364	10-11,1371-1371[AILq];19-19,1363-1363[UP3]	.(((((((.-(((((((((&)))))))))..))))))).	CGUGGCACC-GGGCUCGCG&CGUGAGCCCCCGUGUCGCA	2	1
BdiBd21-3.1G0286100.1:1373	ID6478	BdiBd21-3.1G0286100.1	1359	1384	1373	-44.8	-29.5	0.658482	13.5	3-6,1382-1379;7-8,1377-1376;10-22,1373-1361	1-2,1384-1383[UP5];x-x,1378-1378[BULt];9-9,1375-1374[AILt];23-24,1360-1359[UP3]	..(((((((((((((..((.((((..&..))))-))-.)))))))))))))..	GUUCCGUGGCACCGGGCUCGCGGCUC&AUGUCG-GA-ACCGGUGUUAUGGACA	2	0.975504
BdiBd21-3.1G0286100.1:1379	ID7828	BdiBd21-3.1G0286100.1	1366	1393	1379	-43.6	-28.5	0.65367	17	1-6,1393-1388;7-11,1382-1378;12-14,1376-1374;17-22,1371-1366	x-x,1387-1383[BULt];x-x,1377-1377[BULt];15-16,1373-1372[SIL]	((((((..(((.(((((.....((((((&))))))-----)))))-)))..))))))	GGCACCGGGCUCGCGGCUCCGUGAUUUG&CAAGUU-----GUCGC-AGCAAGGUGCC	3	0.999996
BdiBd21-3.1G0286100.1:1380	ID17060	BdiBd21-3.1G0286100.1	1371	1388	1380	-36.3	-24.8	0.683196	9.5	2-5,1387-1384;9-19,1381-1371	1-1,1388-1388[UP5];6-8,1383-1382[AILq]	(((((((((((..-((((.&.))))...)))))))))))	CGGGCUCGCGGCU-CCGUG&GAUGGUAUUCGCGAGCCUG	2	0.999994
BdiBd21-3.1G0286100.1:1426	ID8683	BdiBd21-3.1G0286100.1	1417	1435	1426	-35.7	-24.6	0.689076	9	1-10,1435-1426;13-19,1423-1417	11-12,1425-1424[SIL]	(((((((..((((((((((&))))))))))..)))))))	GCGUGGUGUGCGUGGGUUG&CAGCUCGCGUUGACUACGU	3	0.999919
BdiBd21-3.1G0286100.1:1429	ID17094	BdiBd21-3.1G0286100.1	1414	1438	1429	-34.6	-23.1	0.66763	10.5	1-6,1438-1433;8-15,1431-1424;16-20,1418-1414	7-7,1432-1432[SIL];x-x,1423-1419[BULt]	(((((.....((((((((.((((((&)))))).))))))))-----)))))	UGCGCGUGGUGUGCGUGGGUUGAUU&GAUUAAGCCAUGCAU-----GUGCA	2	0.999872
BdiBd21-3.1G0286100.1:1431	ID1238	BdiBd21-3.1G0286100.1	1414	1440	1431	-37.1	-24.3	0.654987	11.5	2-8,1439-1433;10-17,1431-1424;18-22,1418-1414	1-1,1440-1440[UP5];9-9,1432-1432[SIL];x-x,1423-1419[BULt]	(((((.....((((((((.(((((((.&.))))))).))))))))-----)))))	UGCGCGUGGUGUGCGUGGGUUGAUUUG&AAGAUUAAGCCAUGCAU-----GUGCA	2	0.992057
BdiBd21-3.1G0286100.1:568	ID1155	BdiBd21-3.1G0286100.1	558	577	568	-35	-27.2	0.777143	8	3-11,575-567;12-19,565-558	1-2,577-576[UP5];x-x,566-566[BULt]	((((((((.(((((((((..&..)))))))))-))))))))	GGCCGGCACCGUGGUCUUCC&AAGAGAUCACG-UGUUGGCC	3	0.360682
BdiBd21-3.1G0286100.1:627	ID21764	BdiBd21-3.1G0286100.1	614	636	627	-42.1	-31.8	0.755344	8.5	3-6,634-631;8-10,629-627;12-23,625-614	1-2,636-635[UP5];7-7,630-630[SIL];11-11,626-626[SIL]	((((((((((((.(((.((((..&..)))).))).))))))))))))	UCGCCAGCUACCCCAAGUGCGGC&UAUGCAGUUGUGGUAGUUGGCGA	3	0.720367
BdiBd21-3.1G0286100.1:989	ID10271	BdiBd21-3.1G0286100.1	980	997	989	-42.4	-27.7	0.653302	8.5	1-2,997-996;3-6,994-991;9-17,990-982	x-x,995-995[BULt];7-8,x-x[BULq];18-19,981-980[UP3]	..(((((((((--((((.((&))-))))..)))))))))..	GCGGCGGCGCC--GUGGCGG&CC-CCACGAGGCGCCGUCAA	3	1
BdiBd21-3.1G0286100.1:999	ID11006	BdiBd21-3.1G0286100.1	985	1011	999	-49.3	-34.94	0.708722	14.5	1-5,1011-1007;7-11,1002-998;12-22,995-985	6-6,1006-1003[AILt];x-x,997-996[BULt]	(((((((((((..(((((....(((((&)))))---.)))))--)))))))))))	GGCGCCGUGGCGGCCGGCCCGAUCUGG&CCGGA---AGCCGG--GUUACGGUGCC	3	0.96804
BdiBd21-3.1G0286300.2:630	ID10356	BdiBd21-3.1G0286300.2	620	642	630	-47.1	-32	0.679406	10.5	1-3,642-640;4-8,637-633;9-20,631-620	x-x,639-638[BULt];x-x,632-632[BULt]	((((((((((((.(((((..(((&)))--)))))-))))))))))))	GCCGGCGGCGGUGCGCUGCAGGG&CCC--CGGUG-GCCGUCGUUGGC	1	0.784842
BdiBd21-3.1G0286600.2:1521	ID24168	BdiBd21-3.1G0286600.2	1506	1530	1521	-43.7	-30.96	0.708467	8	1-12,1530-1519;13-15,1517-1515;19-22,1509-1506	x-x,1518-1518[BULt];16-18,1514-1510[AILt]	((((.....(((.((((((((((((&))))))))))))-)))--...))))	GGGCGCUGGCUGCACGUCGCCGUCA&UGACGGCGACGU-UAG--GAAGUCC	1	0.024875
BdiBd21-3.1G0286800.1:2092	ID22962	BdiBd21-3.1G0286800.1	2083	2106	2092	-33.2	-22.1	0.665663	16.5	1-8,2106-2099;11-19,2091-2083	9-10,2098-2092[AILt]	(((((((((.......((((((((&))))))))-----..)))))))))	GAGGAAUGUCAUAAUUCAUGAGGA&UCCUCGUG-----UUGCAUUCCUU	2	1
BdiBd21-3.1G0286800.1:2238	ID18867	BdiBd21-3.1G0286800.1	2228	2247	2238	-41.5	-27.9	0.672289	12.5	7-13,2241-2235;15-21,2234-2228	1-6,2247-2242[UP5];14-14,x-x[BULq]	(((((((-(((((((......&......))))))).)))))))	CAGGGCC-CUCUGCCUGAGUC&GUAAGUGGCAGAGUGGCCUUG	3	0.999964
BdiBd21-3.1G0286800.1:2411	ID17964	BdiBd21-3.1G0286800.1	2402	2424	2411	-42.5	-30.7	0.722353	12	1-3,2424-2422;4-6,2419-2417;8-19,2413-2402	x-x,2421-2420[BULt];7-7,2416-2414[AILt]	((((((((((((...(((..(((&)))--)))--.))))))))))))	GCAGGCGCUGCUAAGGCUAAGGC&GCU--AGC--AAGCGGCGCCUGC	3	0.999883
BdiBd21-3.1G0287500.1:1185	ID6020	BdiBd21-3.1G0287500.1	1175	1197	1185	-42.2	-28.4	0.672986	11	3-6,1195-1192;7-20,1188-1175	1-2,1197-1196[UP5];x-x,1191-1189[BULt]	((((((((((((((...((((..&..))))---))))))))))))))	GUUGCUGGCUUCUCCAUUGUCUC&AUGACA---GGGAAGCCGGCGAC	3	0.999855
BdiBd21-3.1G0287500.1:170	ID12542	BdiBd21-3.1G0287500.1	159	179	170	-43.7	-35.6	0.814645	5	1-7,179-173;9-14,171-166;15-18,164-161	8-8,172-172[SIL];x-x,165-165[BULt];19-20,160-159[UP3]	..((((.((((((.(((((((&))))))).))))))-))))..	UCCUCGACGACGUGGGCGGCG&CGCCGCCGACGUCG-CGAGAA	3	0.900196
BdiBd21-3.1G0287500.1:705	ID14568	BdiBd21-3.1G0287500.1	695	715	705	-36.3	-26	0.716253	9	1-6,715-710;7-11,708-704;13-19,702-696	x-x,709-709[BULt];12-12,703-703[SIL];20-20,695-695[UP3]	.(((((((.(((((.((((((&))))))-))))).))))))).	GGGGGCCUGUUCGGCAAGGAG&CUCUUU-UUGAGAAGGCCCCA	2	0.940132
BdiBd21-3.1G0287500.1:706	ID14565	BdiBd21-3.1G0287500.1	696	715	706	-43.1	-28.3	0.656613	8	1-7,715-709;10-12,706-704;14-20,702-696	8-9,708-707[SIL];13-13,703-703[SIL]	(((((((.(((..(((((((&)))))))..))).)))))))	GGGGCCUGUUCGGCAAGGAG&CUCUUUGGAGGAGGGGUCCC	2	1
BdiBd21-3.1G0287500.1:872	ID8916	BdiBd21-3.1G0287500.1	863	882	872	-35.2	-23.9	0.678977	10	5-7,878-876;8-19,874-863	1-4,882-879[UP5];x-x,875-875[BULt]	((((((((((((.(((....&....)))-))))))))))))	GGGGCCAUGCAUAAGCUUUA&CAGUGCU-AUGCAUGGUUCC	3	1
BdiBd21-3.1G0287900.1:1037	ID14438	BdiBd21-3.1G0287900.1	1025	1046	1037	-41.8	-27.5	0.657895	11.5	4-10,1043-1037;12-20,1033-1025	1-3,1046-1044[UP5];11-11,1036-1034[AILt]	(((((((((...(((((((...&...)))))))--.)))))))))	GCAACAGUCAAGACGCCCCCAC&CUCGGGGCGU--GGACUGUUGU	3	1
BdiBd21-3.1G0287900.1:1130	ID22877	BdiBd21-3.1G0287900.1	1112	1139	1130	-37.1	-24.7	0.665768	12.5	1-8,1139-1132;10-13,1130-1127;14-19,1117-1112	9-9,1131-1131[SIL];x-x,1126-1118[BULt]	((((((.........((((.((((((((&)))))))).))))---------))))))	CCGCCUCAUUGCUGGAGGCGACGACGGA&UCCGUCGUAGUCU---------AGGUGG	2	1
BdiBd21-3.1G0287900.1:1156	ID17849	BdiBd21-3.1G0287900.1	1147	1165	1156	-33.2	-25.2	0.759036	7.5	4-18,1162-1148	1-3,1165-1163[UP5];19-19,1147-1147[UP3]	.(((((((((((((((...&...))))))))))))))).	GCCUAUGAGCAGCAUCGUG&GCGGAUGUUGCUUAUAGGA	2	0.70238
BdiBd21-3.1G0287900.1:1293	ID16858	BdiBd21-3.1G0287900.1	1281	1301	1293	-34.4	-22.5	0.65407	7	1-8,1301-1294;10-15,1293-1288;17-20,1284-1281	9-9,x-x[BULq];16-16,1287-1285[AILt]	((((...((((((-((((((((&)))))))).))))))--.))))	GGCUCAGUACCUG-UAGGAUUC&GAGUUCUAUCAGGUA--AAGCC	2	0.999614
BdiBd21-3.1G0287900.1:1294	ID3025	BdiBd21-3.1G0287900.1	1281	1303	1294	-38.5	-25.7	0.667532	7	1-10,1303-1294;12-17,1293-1288;19-22,1284-1281	11-11,x-x[BULq];18-18,1287-1285[AILt]	((((...((((((-((((((((((&)))))))))).))))))--.))))	GGCUCAGUACCUG-UAGGAUUCGU&ACGAGUUCUAUCAGGUA--AAGCC	3	0.835191
BdiBd21-3.1G0287900.1:1316	ID6679	BdiBd21-3.1G0287900.1	1306	1329	1316	-33	-21.8	0.660606	15	3-8,1327-1322;9-14,1317-1312;15-18,1310-1307	1-2,1329-1328[UP5];x-x,1321-1318[BULt];x-x,1311-1311[BULt];19-19,1306-1306[UP3]	.((((.((((((....((((((..&..))))))----))))))-)))).	GCCGGAAAUCGACAAUGCCCUGCC&AUUAGGGU----UCGAUU-CCGGA	2	1
BdiBd21-3.1G0287900.1:1317	ID2047	BdiBd21-3.1G0287900.1	1307	1330	1317	-32	-21.6	0.675	16	4-9,1327-1322;10-15,1317-1312;16-19,1310-1307	1-3,1330-1328[UP5];x-x,1321-1318[BULt];x-x,1311-1311[BULt]	((((.((((((....((((((...&...))))))----))))))-))))	CCGGAAAUCGACAAUGCCCUGCCC&AAUUAGGGU----UCGAUU-CCGG	3	1
BdiBd21-3.1G0287900.2:1010	ID22877	BdiBd21-3.1G0287900.2	992	1019	1010	-37.1	-24.7	0.665768	12.5	1-8,1019-1012;10-13,1010-1007;14-19,997-992	9-9,1011-1011[SIL];x-x,1006-998[BULt]	((((((.........((((.((((((((&)))))))).))))---------))))))	CCGCCUCAUUGCUGGAGGCGACGACGGA&UCCGUCGUAGUCU---------AGGUGG	3	1
BdiBd21-3.1G0287900.2:1036	ID17849	BdiBd21-3.1G0287900.2	1027	1045	1036	-33.2	-25.2	0.759036	7.5	4-18,1042-1028	1-3,1045-1043[UP5];19-19,1027-1027[UP3]	.(((((((((((((((...&...))))))))))))))).	GCCUAUGAGCAGCAUCGUG&GCGGAUGUUGCUUAUAGGA	3	0.742211
BdiBd21-3.1G0287900.2:1173	ID16858	BdiBd21-3.1G0287900.2	1161	1181	1173	-34.4	-22.5	0.65407	7	1-8,1181-1174;10-15,1173-1168;17-20,1164-1161	9-9,x-x[BULq];16-16,1167-1165[AILt]	((((...((((((-((((((((&)))))))).))))))--.))))	GGCUCAGUACCUG-UAGGAUUC&GAGUUCUAUCAGGUA--AAGCC	3	0.999841
BdiBd21-3.1G0287900.2:1174	ID3025	BdiBd21-3.1G0287900.2	1161	1183	1174	-38.5	-25.7	0.667532	7	1-10,1183-1174;12-17,1173-1168;19-22,1164-1161	11-11,x-x[BULq];18-18,1167-1165[AILt]	((((...((((((-((((((((((&)))))))))).))))))--.))))	GGCUCAGUACCUG-UAGGAUUCGU&ACGAGUUCUAUCAGGUA--AAGCC	3	0.830661
BdiBd21-3.1G0287900.2:1196	ID6679	BdiBd21-3.1G0287900.2	1186	1209	1196	-33	-21.8	0.660606	15	3-8,1207-1202;9-14,1197-1192;15-18,1190-1187	1-2,1209-1208[UP5];x-x,1201-1198[BULt];x-x,1191-1191[BULt];19-19,1186-1186[UP3]	.((((.((((((....((((((..&..))))))----))))))-)))).	GCCGGAAAUCGACAAUGCCCUGCC&AUUAGGGU----UCGAUU-CCGGA	2	1
BdiBd21-3.1G0287900.2:940	ID20181	BdiBd21-3.1G0287900.2	928	949	940	-36.4	-26.4	0.725275	8.5	2-4,948-946;6-11,944-939;12-20,936-928	1-1,949-949[UP5];5-5,945-945[SIL];x-x,938-937[BULt]	(((((((((..((((((.(((.&.))).))))))--)))))))))	UCGCUGCCUGCUAGGAUGGUUC&UAACGGUCCUA--AGGUAGCGA	3	0.519069
BdiBd21-3.1G0288700.1:261	ID15338	BdiBd21-3.1G0288700.1	251	270	261	-36	-23.7	0.658333	10.5	5-10,266-261;12-19,259-252	1-4,270-267[UP5];11-11,260-260[SIL];20-20,251-251[UP3]	.((((((((.((((((....&....)))))).)))))))).	CUCUUCGUCCUCCACCCUCG&CUUAGGUGGAAGGCGAAGAA	2	1
BdiBd21-3.1G0288700.1:280	ID16521	BdiBd21-3.1G0288700.1	270	289	280	-38.2	-25.1	0.657068	6	1-8,289-282;10-10,280-280;12-14,278-276;16-20,274-270	9-9,281-281[SIL];11-11,279-279[SIL];15-15,275-275[SIL]	(((((.(((.(.((((((((&)))))))).).))).)))))	GUCUGCGCCCGAUCUGAGUC&GACUCAGAACUGGUACGGAC	3	0.887245
BdiBd21-3.1G0288700.1:315	ID4408	BdiBd21-3.1G0288700.1	305	325	315	-41.5	-27.5	0.662651	9	3-6,323-320;7-16,318-309;17-19,307-305	1-2,325-324[UP5];x-x,319-319[BULt];x-x,308-308[BULt]	(((.((((((((((.((((..&..))))-))))))))))-)))	GGGAGUGCUGGCGGUGGUCAA&AGGACU-CCGCCGGCAC-CUU	3	1
BdiBd21-3.1G0288700.1:322	ID15324	BdiBd21-3.1G0288700.1	313	336	322	-36.4	-25.1	0.68956	15	1-8,336-329;9-19,323-313	x-x,328-324[BULt]	(((((((((((.....((((((((&))))))))-----)))))))))))	UGGCGGUGGUCAAAGUUCUCUGGG&CUUAGAGG-----GACUAUCGCCG	3	0.979842
BdiBd21-3.1G0288700.1:323	ID23691	BdiBd21-3.1G0288700.1	314	337	323	-35.9	-24.3	0.67688	15	2-9,336-329;10-19,323-314	1-1,337-337[UP5];x-x,328-324[BULt]	((((((((((.....((((((((.&.))))))))-----))))))))))	GGCGGUGGUCAAAGUUCUCUGGGU&UCUUAGAGG-----GACUAUCGCC	3	0.971324
BdiBd21-3.1G0288700.1:329	ID26534	BdiBd21-3.1G0288700.1	314	338	329	-36.9	-24.3	0.658537	17	3-10,336-329;11-20,323-314	1-2,338-337[UP5];x-x,328-324[BULt]	((((((((((.....((((((((..&..))))))))-----))))))))))	GGCGGUGGUCAAAGUUCUCUGGGUU&UUCUUAGAGG-----GACUAUCGCC	2	0.988672
BdiBd21-3.1G0288700.1:364	ID17203	BdiBd21-3.1G0288700.1	355	372	364	-36.1	-24	0.66482	5.5	1-3,372-370;5-8,369-366;10-15,364-359;17-20,358-355	4-4,x-x[BULq];9-9,365-365[SIL];16-16,x-x[BULq]	((((-((((((.((((-(((&))).)))).)))))).))))	UGAG-CCCGCAAAACC-UGC&GCAAGGUUAUGCGGGAUUCA	2	0.997776
BdiBd21-3.1G0288700.1:457	ID3604	BdiBd21-3.1G0288700.1	448	463	457	-33.9	-22.3	0.657817	9	1-5,463-459;9-18,458-449	6-8,x-x[BULq];19-19,448-448[UP3]	.((((((((((---(((((&)))))...)))))))))).	AGCUGGCAUUC---CAGGU&ACUUGAUUGAGUGCCAGCA	3	1
BdiBd21-3.1G0289600.1:1473	ID15915	BdiBd21-3.1G0289600.1	1463	1482	1473	-35.7	-25.5	0.714286	10	5-16,1478-1467;18-20,1466-1464	1-4,1482-1479[UP5];17-17,x-x[BULq];21-21,1463-1463[UP3]	.(((-((((((((((((....&....)))))))))))).))).	AGUC-UCUCUCCUGAGCCCUG&CUUUGUUCAGGAGAGAUGACA	2	0.743041
BdiBd21-3.1G0289700.1:1375	ID11154	BdiBd21-3.1G0289700.1	1366	1384	1375	-42.1	-29.2	0.693587	10	4-5,1381-1380;7-18,1378-1367	1-3,1384-1382[UP5];6-6,1379-1379[SIL];19-19,1366-1366[UP3]	.((((((((((((.((...&...)).)))))))))))).	CGCCGGCGGCGGCGACGUC&CCGGUGGCCGUCGUUGGCA	3	1
BdiBd21-3.1G0289700.1:1395	ID14013	BdiBd21-3.1G0289700.1	1376	1404	1395	-51.5	-33.9	0.658252	13.5	4-15,1401-1390;16-18,1383-1381;21-23,1378-1376	1-3,1404-1402[UP5];x-x,1389-1384[BULt];19-20,1380-1379[SIL]	(((..(((......((((((((((((...&...))))))))))))------)))..)))	GGCGACGUCACCAACCCGCUCAGGCACAU&CUAUGCCUGAGCGGG------GCGAAGCC	3	0.991419
BdiBd21-3.1G0289900.1:1061	ID26254	BdiBd21-3.1G0289900.1	1046	1070	1061	-41.4	-30.2	0.729469	11	3-9,1068-1062;11-13,1060-1058;14-21,1053-1046	1-2,1070-1069[UP5];10-10,1061-1061[SIL];x-x,1057-1054[BULt]	((((((((....(((.(((((((..&..))))))).)))----))))))))	GGCCCGCUACCUGCGGAGCUUGGUG&UUCCAAGUUGCGU----AGUGGGCC	2	0.537557
BdiBd21-3.1G0289900.1:3192	ID9333	BdiBd21-3.1G0289900.1	3183	3202	3192	-31.2	-23.3	0.746795	5.5	1-6,3202-3197;7-18,3195-3184	x-x,3196-3196[BULt];19-19,3183-3183[UP3]	.((((((((((((.((((((&))))))-)))))))))))).	GCUAUGGUGUUGUACUCAUG&CAUGGG-AUAACAUCAUAGG	2	0.324118
BdiBd21-3.1G0289900.1:3333	ID10186	BdiBd21-3.1G0289900.1	3323	3342	3333	-43.4	-29.1	0.670507	6	1-8,3342-3335;10-14,3333-3329;17-21,3327-3323	9-9,3334-3334[SIL];15-16,3328-3328[AILq]	(((((.-(((((.((((((((&)))))))).)))))..)))))	GACGGC-CUGUGGGAUGUGGG&CCCACGUCGCACGGAUUCGUC	2	0.999175
BdiBd21-3.1G0290100.1:1245	ID22673	BdiBd21-3.1G0290100.1	1234	1254	1245	-34.7	-22.8	0.657061	8.5	1-8,1254-1247;10-11,1245-1244;12-18,1241-1235	9-9,1246-1246[SIL];x-x,1243-1242[BULt];19-19,1234-1234[UP3]	.(((((((..((.((((((((&)))))))).))--))))))).	AGGACUGGCAGCUACAAUGGA&UCCAUUGUCGU--CUAGUCCG	2	1
BdiBd21-3.1G0290100.1:1270	ID26265	BdiBd21-3.1G0290100.1	1260	1279	1270	-34.7	-24.5	0.706052	7	3-14,1277-1266;16-20,1265-1261	1-2,1279-1278[UP5];15-15,x-x[BULq];21-21,1260-1260[UP3]	.(((((-((((((((((((..&..)))))))))))).))))).	CUACUC-UGGAGGAUUUGGCG&UUCCAGAUCUUCCAUGAGUAA	2	0.950781
BdiBd21-3.1G0290100.1:1280	ID22198	BdiBd21-3.1G0290100.1	1269	1286	1280	-40.9	-27.5	0.672372	7.5	1-3,1286-1284;7-20,1283-1270	4-6,x-x[BULq];21-21,1269-1269[UP3]	.((((((((((((((---(((&)))...)))))))))))))).	AGGAUUUGGCGGCGG---UGA&UCAAGUCCGCCGUCAAAUCCC	0	0.0838978
BdiBd21-3.1G0290100.1:1281	ID26133	BdiBd21-3.1G0290100.1	1269	1296	1281	-41.9	-28	0.668258	14.5	1-4,1296-1293;5-7,1290-1288;8-21,1283-1270	x-x,1292-1291[BULt];x-x,1287-1284[BULt];22-22,1269-1269[UP3]	.((((((((((((((....(((..((((&))))--)))----)))))))))))))).	AGGAUUUGGCGGCGGUGAGACUAUUGGA&UUCA--AGU----CCGCCGUCAAAUCCC	2	0.975802
BdiBd21-3.1G0290100.1:674	ID19526	BdiBd21-3.1G0290100.1	661	683	674	-32.3	-21.5	0.665635	10.5	1-12,683-672;17-20,666-663	13-16,671-667[AILt];21-22,662-661[UP3]	..((((.....((((((((((((&))))))))))))-....))))..	AGUGAAGCUGCUGCUGCUGCCAU&GUGGUAGUAGCA-AAUAUUCAAA	3	0.999605
BdiBd21-3.1G0290100.1:680	ID19010	BdiBd21-3.1G0290100.1	670	689	680	-39.2	-25.8	0.658163	9	1-4,689-686;6-20,684-670	5-5,685-685[SIL]	(((((((((((((((.((((&)))).)))))))))))))))	GCUGCUGCUGCCAUUUCUGC&GUAGUGGUGGUGGUGGUAGU	3	1
BdiBd21-3.1G0290100.1:827	ID11052	BdiBd21-3.1G0290100.1	818	836	827	-31.8	-21.7	0.68239	8.5	1-3,836-834;5-16,832-821	4-4,833-833[SIL];17-19,820-818[UP3]	...((((((((((((.(((&))).))))))))))))...	ACGGAAGUAGCGGUGGUGG&CCGGCAUCGUUACUUUGAA	3	1
BdiBd21-3.1G0290100.1:828	ID22831	BdiBd21-3.1G0290100.1	819	837	828	-32.7	-23.1	0.706422	7.5	1-4,837-834;6-17,832-821	5-5,833-833[SIL];18-19,820-819[UP3]	..((((((((((((.((((&)))).))))))))))))..	CGGAAGUAGCGGUGGUGGA&UCCGGCAUCGUUACUUUGA	3	0.999822
BdiBd21-3.1G0290100.1:930	ID10236	BdiBd21-3.1G0290100.1	921	939	930	-31	-23.6	0.76129	7.5	2-8,938-932;10-19,930-921	1-1,939-939[UP5];9-9,931-931[SIL]	((((((((((.(((((((.&.))))))).))))))))))	UGGUGGGGCUGGUGGUGGU&CCCAUUACGAGUUCUAUCA	3	0.692532
BdiBd21-3.1G0290100.1:940	ID21017	BdiBd21-3.1G0290100.1	927	949	940	-36.7	-24.02	0.654496	11.5	1-11,949-939;14-15,933-932;17-20,930-927	12-13,938-934[AILt];16-16,931-931[SIL]	((((.((.....(((((((((((&)))))))))))---..)).))))	GGCUGGUGGUGGUGAGUACUCUA&UAGAGUGCUCA---AAGCAAGCC	3	0.991535
BdiBd21-3.1G0290100.1:943	ID2032	BdiBd21-3.1G0290100.1	934	952	943	-29.4	-20.1	0.683673	7.5	3-14,950-939;17-18,936-935	1-2,952-951[UP5];15-16,938-937[SIL];19-19,934-934[UP3]	.((..((((((((((((..&..))))))))))))..)).	GGUGGUGAGUACUCUAACA&AAUUAGAGUGCUCAAAGCA	3	0.996144
BdiBd21-3.1G0290100.2:1109	ID22673	BdiBd21-3.1G0290100.2	1098	1118	1109	-34.7	-22.8	0.657061	8.5	1-8,1118-1111;10-11,1109-1108;12-18,1105-1099	9-9,1110-1110[SIL];x-x,1107-1106[BULt];19-19,1098-1098[UP3]	.(((((((..((.((((((((&)))))))).))--))))))).	AGGACUGGCAGCUACAAUGGA&UCCAUUGUCGU--CUAGUCCG	2	1
BdiBd21-3.1G0290100.2:1134	ID26265	BdiBd21-3.1G0290100.2	1124	1143	1134	-34.7	-24.5	0.706052	7	3-14,1141-1130;16-20,1129-1125	1-2,1143-1142[UP5];15-15,x-x[BULq];21-21,1124-1124[UP3]	.(((((-((((((((((((..&..)))))))))))).))))).	CUACUC-UGGAGGAUUUGGCG&UUCCAGAUCUUCCAUGAGUAA	3	0.965331
BdiBd21-3.1G0290100.2:1144	ID22198	BdiBd21-3.1G0290100.2	1133	1150	1144	-40.9	-27.5	0.672372	7.5	1-3,1150-1148;7-20,1147-1134	4-6,x-x[BULq];21-21,1133-1133[UP3]	.((((((((((((((---(((&)))...)))))))))))))).	AGGAUUUGGCGGCGG---UGA&UCAAGUCCGCCGUCAAAUCCC	0	0.0870077
BdiBd21-3.1G0290100.2:1145	ID26133	BdiBd21-3.1G0290100.2	1133	1160	1145	-41.9	-28	0.668258	14.5	1-4,1160-1157;5-7,1154-1152;8-21,1147-1134	x-x,1156-1155[BULt];x-x,1151-1148[BULt];22-22,1133-1133[UP3]	.((((((((((((((....(((..((((&))))--)))----)))))))))))))).	AGGAUUUGGCGGCGGUGAGACUAUUGGA&UUCA--AGU----CCGCCGUCAAAUCCC	2	0.971628
BdiBd21-3.1G0290100.2:680	ID19010	BdiBd21-3.1G0290100.2	670	689	680	-39.2	-25.8	0.658163	9	1-4,689-686;6-20,684-670	5-5,685-685[SIL]	(((((((((((((((.((((&)))).)))))))))))))))	GCUGCUGCUGCCAUUUCUGC&GUAGUGGUGGUGGUGGUAGU	3	1
BdiBd21-3.1G0290100.2:930	ID10236	BdiBd21-3.1G0290100.2	921	939	930	-31	-23.6	0.76129	7.5	2-8,938-932;10-19,930-921	1-1,939-939[UP5];9-9,931-931[SIL]	((((((((((.(((((((.&.))))))).))))))))))	UGGUGGGGCUGGUGGUGGU&CCCAUUACGAGUUCUAUCA	2	0.691246
BdiBd21-3.1G0290100.2:931	ID8113	BdiBd21-3.1G0290100.2	920	940	931	-51.5	-35.4	0.687379	7	1-9,940-932;11-13,930-928;15-20,927-922	10-10,931-931[SIL];14-14,x-x[BULq];21-22,921-920[UP3]	..((((((-(((.(((((((((&))))))))).))).))))))..	GUGGUGGG-GCUGGUGGUGGUG&CACCACCGCGAGCGCCCGCUGA	3	0.999945
BdiBd21-3.1G0290100.2:943	ID2032	BdiBd21-3.1G0290100.2	934	952	943	-29.4	-20.1	0.683673	7.5	3-14,950-939;17-18,936-935	1-2,952-951[UP5];15-16,938-937[SIL];19-19,934-934[UP3]	.((..((((((((((((..&..))))))))))))..)).	GGUGGUGAGUACUCUAACA&AAUUAGAGUGCUCAAAGCA	2	0.992972
BdiBd21-3.1G0290400.1:1763	ID1487	BdiBd21-3.1G0290400.1	1754	1772	1763	-33.4	-22.36	0.669461	6	1-11,1772-1762;16-16,1757-1757;18-19,1755-1754	12-15,1761-1758[SIL];17-17,1756-1756[SIL]	((.(....(((((((((((&)))))))))))....).))	GGGAGAUCCUCUACCCCUU&AAGGGGUAGAGAAAAUGCC	3	0.999988
BdiBd21-3.1G0290400.1:1779	ID10953	BdiBd21-3.1G0290400.1	1769	1788	1779	-38.9	-27.2	0.699229	6.5	1-14,1788-1775;15-18,1773-1770	x-x,1774-1774[BULt];19-19,1769-1769[UP3]	.((((.((((((((((((((&))))))))))))))-)))).	CCUUGCUGGGGUGCUGGUGG&CCGCCGGCACCUUA-UGAGA	3	0.999866
BdiBd21-3.1G0290400.1:1780	ID17507	BdiBd21-3.1G0290400.1	1771	1789	1780	-36	-23.6	0.655556	9.5	1-4,1789-1786;7-12,1783-1778;14-18,1777-1773	5-6,1785-1784[SIL];13-13,x-x[BULq];19-20,1772-1771[UP3]	..(((((-((((((..((((&))))..)))))).)))))..	UUGCUGG-GGUGCUGGUGGC&GCCGAAAGCAUCACUAGCUU	3	1
BdiBd21-3.1G0290400.1:1786	ID5512	BdiBd21-3.1G0290400.1	1775	1795	1786	-37.1	-26.3	0.708895	10	3-11,1793-1785;12-18,1782-1776	1-2,1795-1794[UP5];x-x,1784-1783[BULt];19-19,1775-1775[UP3]	.(((((((..(((((((((..&..)))))))))--))))))).	UGGGGUGCUGGUGGCGUUGCU&AUCAACGCCAU--GCGCCUCU	3	0.999905
BdiBd21-3.1G0290400.1:1797	ID14162	BdiBd21-3.1G0290400.1	1787	1810	1797	-36.6	-24.4	0.666667	14	1-5,1810-1806;7-9,1805-1803;10-20,1797-1787	6-6,x-x[BULq];x-x,1802-1798[BULt]	(((((((((((.....(((-(((((&))))).)))-----)))))))))))	GGCGUUGCUUUCCUCAACC-CUGAG&CUCAGUGGU-----AGAGUAAUGCC	3	0.998358
BdiBd21-3.1G0290400.1:2124	ID6310	BdiBd21-3.1G0290400.1	2115	2135	2124	-36.6	-25.5	0.696721	7.5	1-9,2135-2127;10-15,2124-2119;17-18,2117-2116	x-x,2126-2125[BULt];16-16,2118-2118[SIL];19-19,2115-2115[UP3]	.((.((((((..(((((((((&)))))))))--)))))).)).	AGCUGCCAUUGUCUCCUCCAU&AUGGAGGAG--GAUGGUUGCA	2	1
BdiBd21-3.1G0290400.1:2176	ID26264	BdiBd21-3.1G0290400.1	2166	2191	2176	-33.7	-22.34	0.662908	18.5	2-6,2190-2186;9-19,2177-2167	1-1,2191-2191[UP5];7-8,2185-2178[AILt];20-20,2166-2166[UP3]	.(((((((((((........(((((.&.)))))------..))))))))))).	GACUCGUGGAAGGGAAGCAGCUGGAC&UUCCAG------AUCUUCCAUGAGUA	2	0.999999
BdiBd21-3.1G0290400.1:2416	ID26301	BdiBd21-3.1G0290400.1	2407	2425	2416	-38.7	-25.9	0.669251	9	4-17,2422-2409	1-3,2425-2423[UP5];18-19,2408-2407[UP3]	..((((((((((((((...&...))))))))))))))..	UGGUUCAGCGUUUGGGCCG&UUCCCCGAGCGCUGAACAG	3	0.999993
BdiBd21-3.1G0290500.1:1042	ID22638	BdiBd21-3.1G0290500.1	1034	1051	1042	-36.5	-24.1	0.660274	5.5	1-9,1051-1043;11-13,1041-1039;16-18,1037-1035	10-10,1042-1042[SIL];14-15,1038-1038[AILq];19-19,1034-1034[UP3]	.(((.-(((.(((((((((&))))))))).)))..))).	UGGGG-AGAGGACGAUGGA&UCCAUCGUCGUCUAGUCCG	3	1
BdiBd21-3.1G0290500.1:1096	ID6522	BdiBd21-3.1G0290500.1	1083	1105	1096	-44.8	-32.8	0.732143	8	4-16,1102-1090;18-22,1088-1084	1-3,1105-1103[UP5];17-17,1089-1089[SIL];23-23,1083-1083[UP3]	.(((((.(((((((((((((...&...))))))))))))).))))).	AGCAAGAACUCCCAAGCGCAAUC&AUGUGUGCUUGGGAGUCCUUGCA	2	0.70238
BdiBd21-3.1G0290500.1:1097	ID21845	BdiBd21-3.1G0290500.1	1083	1106	1097	-46.1	-32.8	0.711497	10	5-17,1102-1090;19-23,1088-1084	1-4,1106-1103[UP5];18-18,1089-1089[SIL];24-24,1083-1083[UP3]	.(((((.(((((((((((((....&....))))))))))))).))))).	AGCAAGAACUCCCAAGCGCAAUCU&UAUGUGUGCUUGGGAGUCCUUGCA	3	0.768705
BdiBd21-3.1G0290500.1:1098	ID5445	BdiBd21-3.1G0290500.1	1086	1107	1098	-39.6	-25.9	0.65404	11	6-18,1102-1090;20-22,1088-1086	1-5,1107-1103[UP5];19-19,1089-1089[SIL]	(((.(((((((((((((.....&.....))))))))))))).)))	AAGAACUCCCAAGCGCAAUCUU&AUAUGUGUGCUUGGGAGUCCUU	2	1
BdiBd21-3.1G0290500.1:1099	ID1779	BdiBd21-3.1G0290500.1	1089	1108	1099	-34.7	-24.2	0.697406	13	7-19,1102-1090	1-6,1108-1103[UP5];20-20,1089-1089[UP3]	.(((((((((((((......&......))))))))))))).	AACUCCCAAGCGCAAUCUUA&AAUAUGUGUGCUUGGGAGUC	3	0.999894
BdiBd21-3.1G0290500.1:1388	ID8862	BdiBd21-3.1G0290500.1	1380	1397	1388	-39.5	-26.3	0.665823	8	1-3,1397-1395;5-10,1393-1388;13-18,1386-1381	4-4,1394-1394[SIL];11-12,1387-1387[AILq];19-19,1380-1380[UP3]	.((((((.-((((((.(((&))).))))))..)))))).	AACAGCCC-GCACCGGCUG&CAGGUGGUGCAUGGCUGUC	3	1
BdiBd21-3.1G0290500.1:1390	ID15254	BdiBd21-3.1G0290500.1	1381	1400	1390	-39.9	-29.4	0.736842	10	1-2,1400-1399;4-4,1397-1397;6-18,1394-1382	3-3,1398-1398[SIL];5-5,1396-1395[AILt];19-19,1381-1381[UP3]	.(((((((((((((..(.((&)).)-.))))))))))))).	ACAGCCCGCACCGGCUGGGG&CUGU-UUCGGUGCGGGCUGC	2	0.999999
BdiBd21-3.1G0290500.1:1530	ID17007	BdiBd21-3.1G0290500.1	1518	1539	1530	-39.6	-26.3	0.664141	6.5	1-3,1539-1537;5-11,1535-1529;13-17,1527-1523;18-20,1520-1518	4-4,1536-1536[SIL];12-12,1528-1528[SIL];x-x,1522-1521[BULt]	(((..(((((.(((((((.(((&))).))))))).)))))--)))	GCUGAAUCGCCGCACGGUGAUC&GAUGACCGUGCCGCGAU--AGU	2	0.999997
BdiBd21-3.1G0290500.1:1531	ID24359	BdiBd21-3.1G0290500.1	1522	1540	1531	-36.9	-25.8	0.699187	5	2-4,1539-1537;6-12,1535-1529;14-18,1527-1523	1-1,1540-1540[UP5];5-5,1536-1536[SIL];13-13,1528-1528[SIL];19-19,1522-1522[UP3]	.(((((.(((((((.(((.&.))).))))))).))))).	AAUCGCCGCACGGUGAUCC&UGAUGACCGUGCCGCGAUA	2	0.999996
BdiBd21-3.1G0290500.1:1532	ID14719	BdiBd21-3.1G0290500.1	1522	1541	1532	-39.5	-25.8	0.653165	7	3-5,1539-1537;7-13,1535-1529;15-19,1527-1523	1-2,1541-1540[UP5];6-6,1536-1536[SIL];14-14,1528-1528[SIL];20-20,1522-1522[UP3]	.(((((.(((((((.(((..&..))).))))))).))))).	AAUCGCCGCACGGUGAUCCU&CUGAUGACCGUGCCGCGAUA	2	1
BdiBd21-3.1G0290600.1:1031	ID11918	BdiBd21-3.1G0290600.1	1016	1043	1031	-50.8	-33.1	0.651575	11.5	1-2,1043-1042;4-5,1040-1039;6-7,1037-1036;8-23,1033-1018	3-3,1041-1041[SIL];x-x,1038-1038[BULt];x-x,1035-1034[BULt];24-25,1017-1016[UP3]	..((((((((((((((((..((.((.((&)).))-))--))))))))))))))))..	GCGUUCGACGUCGUCGUCCUGCUGUGCG&CGAAC-GC--GAUGACGACGUCGAGCAC	2	0.953133
BdiBd21-3.1G0290600.1:1240	ID3539	BdiBd21-3.1G0290600.1	1224	1249	1240	-50.7	-33.2	0.654832	9.5	2-12,1248-1238;14-16,1236-1234;17-18,1232-1231;19-23,1228-1224	1-1,1249-1249[UP5];13-13,1237-1237[SIL];x-x,1233-1233[BULt];x-x,1230-1229[BULt]	(((((..((.(((.(((((((((((.&.))))))))))).)))-))--)))))	CCGCCAAAGUCGCUGCCGGCGGCGGG&ACUGUUGUCGGCCGUG-CU--GGCGG	3	1
BdiBd21-3.1G0290600.1:1245	ID14822	BdiBd21-3.1G0290600.1	1235	1254	1245	-51.6	-34.5	0.668605	6	1-1,1254-1254;3-14,1252-1241;16-17,1239-1238	2-2,1253-1253[SIL];15-15,1240-1240[SIL];18-20,1237-1235[UP3]	...((.((((((((((((.(&).)))))))))))).))...	GCUGCCGGCGGCGGGCGCCG&CUGCGCCCGCCGCCUGCCCC	2	1
BdiBd21-3.1G0290600.1:1246	ID11154	BdiBd21-3.1G0290600.1	1237	1255	1246	-42.1	-37.3	0.885986	5	1-6,1255-1250;8-19,1248-1237	7-7,1249-1249[SIL]	((((((((((((.((((((&)))))).))))))))))))	UGCCGGCGGCGGGCGCCGG&CCGGUGGCCGUCGUUGGCA	3	0.394425
BdiBd21-3.1G0290600.1:1261	ID13841	BdiBd21-3.1G0290600.1	1251	1270	1261	-38.6	-30.2	0.782383	9	4-17,1267-1254	1-3,1270-1268[UP5];18-20,1253-1251[UP3]	...((((((((((((((...&...))))))))))))))...	GCCGGUUCCUCUGCGCCACC&CUAGGCGUAGAGGAACCACA	3	0.126774
BdiBd21-3.1G0290600.2:484	ID11918	BdiBd21-3.1G0290600.2	469	496	484	-50.8	-33.1	0.651575	11.5	1-2,496-495;4-5,493-492;6-7,490-489;8-23,486-471	3-3,494-494[SIL];x-x,491-491[BULt];x-x,488-487[BULt];24-25,470-469[UP3]	..((((((((((((((((..((.((.((&)).))-))--))))))))))))))))..	GCGUUCGACGUCGUCGUCCUGCUGUGCG&CGAAC-GC--GAUGACGACGUCGAGCAC	2	0.950781
BdiBd21-3.1G0290600.2:698	ID14822	BdiBd21-3.1G0290600.2	688	707	698	-51.6	-34.5	0.668605	6	1-1,707-707;3-14,705-694;16-17,692-691	2-2,706-706[SIL];15-15,693-693[SIL];18-20,690-688[UP3]	...((.((((((((((((.(&).)))))))))))).))...	GCUGCCGGCGGCGGGCGCCG&CUGCGCCCGCCGCCUGCCCC	2	1
BdiBd21-3.1G0290600.2:707	ID8826	BdiBd21-3.1G0290600.2	694	716	707	-52.7	-34.4	0.652751	7	1-5,716-712;7-14,710-703;16-18,701-699;21-23,696-694	6-6,711-711[SIL];15-15,702-702[SIL];19-20,698-697[SIL]	(((..(((.((((((((.(((((&))))).)))))))).)))..)))	GGCGGCGGGCGCCGGUUCCUCUG&CAGGGAAGCCGGCGACCGAAGCC	3	0.995584
BdiBd21-3.1G0290600.2:714	ID13841	BdiBd21-3.1G0290600.2	704	723	714	-38.6	-30.2	0.782383	9	4-17,720-707	1-3,723-721[UP5];18-20,706-704[UP3]	...((((((((((((((...&...))))))))))))))...	GCCGGUUCCUCUGCGCCACC&CUAGGCGUAGAGGAACCACA	3	0.0905297
BdiBd21-3.1G0290700.1:1061	ID27638	BdiBd21-3.1G0290700.1	1050	1070	1061	-30.3	-19.9	0.656766	8.5	4-13,1067-1058;15-16,1056-1055;18-21,1053-1050	1-3,1070-1068[UP5];14-14,1057-1057[SIL];17-17,1054-1054[SIL]	((((.((.((((((((((...&...)))))))))).)).))))	CAUGGACUCCGCCAAAGUCUC&UUUAUUUUGGCGGUGUAUAUG	2	1
BdiBd21-3.1G0290700.1:1091	ID1487	BdiBd21-3.1G0290700.1	1081	1100	1091	-33.4	-24.5	0.733533	8	3-4,1098-1097;6-14,1095-1087;16-19,1084-1081	1-2,1100-1099[UP5];5-5,1096-1096[SIL];15-15,1086-1085[AILt]	((((..(((((((((.((..&..)).)))))))))-.))))	GGCAGGUUUCUCUGCGCCAC&AAGGGGUAGAGAAA-AUGCC	2	0.778147
BdiBd21-3.1G0290700.1:1092	ID13841	BdiBd21-3.1G0290700.1	1082	1101	1092	-38.6	-27.3	0.707254	9.5	4-17,1098-1085	1-3,1101-1099[UP5];18-20,1084-1082[UP3]	...((((((((((((((...&...))))))))))))))...	GCAGGUUUCUCUGCGCCACG&CUAGGCGUAGAGGAACCACA	2	0.746167
BdiBd21-3.1G0290700.1:1093	ID11381	BdiBd21-3.1G0290700.1	1084	1102	1093	-37.6	-28.3	0.75266	6.5	1-2,1102-1101;5-18,1098-1085	3-4,1100-1099[SIL];19-19,1084-1084[UP3]	.((((((((((((((..((&))..)))))))))))))).	AGGUUUCUCUGCGCCACGG&CCUAGGCGUAGAGGAACCA	2	0.394629
BdiBd21-3.1G0290700.1:1094	ID22925	BdiBd21-3.1G0290700.1	1085	1103	1094	-37.9	-27.8	0.733509	6.5	2-3,1102-1101;6-19,1098-1085	1-1,1103-1103[UP5];4-5,1100-1099[SIL]	((((((((((((((..((.&.))..))))))))))))))	GGUUUCUCUGCGCCACGGC&UCCUAGGCGUAGAGGAACC	3	0.643088
BdiBd21-3.1G0290700.1:1095	ID19186	BdiBd21-3.1G0290700.1	1085	1105	1095	-40.6	-28.9	0.711823	8.5	1-2,1105-1104;3-4,1102-1101;7-20,1098-1085	x-x,1103-1103[BULt];5-6,1100-1099[SIL]	((((((((((((((..((.((&))-))..))))))))))))))	GGUUUCUCUGCGCCACGGCGC&GU-CCUAGGCGUAGAGGAACC	2	0.780846
BdiBd21-3.1G0290700.1:1229	ID14967	BdiBd21-3.1G0290700.1	1217	1238	1229	-35	-23.3	0.665714	11	2-12,1237-1227;13-19,1223-1217	1-1,1238-1238[UP5];x-x,1226-1224[BULt]	(((((((...(((((((((((.&.)))))))))))---)))))))	AGCUUGUGGAGAUGGGCUUCGA&CUGGAGCCCAUU---ACGAGUU	3	1
BdiBd21-3.1G0290700.1:1261	ID11493	BdiBd21-3.1G0290700.1	1253	1271	1261	-36.7	-24.4	0.66485	7	1-2,1271-1270;3-13,1268-1258;16-20,1257-1253	x-x,1269-1269[BULt];14-15,x-x[BULq]	(((((--(((((((((((.((&))-)))))))))))..)))))	CAGAG--GCGGUGCUGGAUGG&CC-UCCGGCAUCGUUACUUUG	3	1
BdiBd21-3.1G0290700.1:1287	ID4821	BdiBd21-3.1G0290700.1	1278	1296	1287	-35	-23.7	0.677143	9.5	4-7,1293-1290;9-19,1288-1278	1-3,1296-1294[UP5];8-8,1289-1289[SIL]	(((((((((((.((((...&...)))).)))))))))))	GGAGUGCGGCAAGAGGUUG&AGUCCUCGUGUUGCAUUCC	3	1
BdiBd21-3.1G0290700.1:1288	ID1556	BdiBd21-3.1G0290700.1	1278	1297	1288	-35.9	-23.7	0.660167	11	5-8,1293-1290;10-20,1288-1278	1-4,1297-1294[UP5];9-9,1289-1289[SIL]	(((((((((((.((((....&....)))).)))))))))))	GGAGUGCGGCAAGAGGUUGG&AAGUCCUCGUGUUGCAUUCC	3	1
BdiBd21-3.1G0290700.1:669	ID13294	BdiBd21-3.1G0290700.1	656	678	669	-35.1	-25.1	0.7151	13.5	1-10,678-669;11-15,664-660	x-x,668-665[BULt];16-19,659-656[UP3]	....(((((....((((((((((&))))))))))----)))))....	ACACGGGCUCCGUUCUCGCGGCG&CGUCGCGAGA----AGUCCAUUG	3	0.991063
BdiBd21-3.1G0290700.1:676	ID6347	BdiBd21-3.1G0290700.1	662	685	676	-51.9	-34.6	0.666667	9.5	3-10,683-676;12-13,675-674;15-20,673-668;21-25,666-662	1-2,685-684[UP5];11-11,x-x[BULq];14-14,x-x[BULq];x-x,667-667[BULt]	(((((.((((((-((-((((((((..&..)))))))).)).))))))-)))))	GCUCCGUUCUCG-CG-GCGGCGCCGC&AUGGCGCUGUACGGCGAGAA-GGAGU	3	0.997905
BdiBd21-3.1G0290700.1:711	ID12172	BdiBd21-3.1G0290700.1	703	721	711	-32.7	-25.4	0.776758	5	1-3,721-719;4-10,717-711;12-19,710-703	x-x,718-718[BULt];11-11,x-x[BULq]	((((((((-(((((((.(((&)))-))))))).))))))))	GGGUUCGA-GGACUUCGUCG&CGA-GAAGUCCAUUGAACCU	3	0.463979
BdiBd21-3.1G0290700.1:846	ID3176	BdiBd21-3.1G0290700.1	837	860	846	-37.5	-25.3	0.674667	13	1-6,860-855;8-9,853-852;10-19,846-837	7-7,854-854[SIL];x-x,851-847[BULt]	((((((((((.....((.((((((&)))))).))-----))))))))))	GGGCGAGUCCACGGCGUUCGACGU&ACGUCGCAC-----GGAUUCGUCC	3	1
BdiBd21-3.1G0290700.1:852	ID18768	BdiBd21-3.1G0290700.1	842	861	852	-38.9	-28.4	0.730077	6	1-12,861-850;13-19,848-842	x-x,849-849[BULt]	(((((((.((((((((((((&))))))))))))-)))))))	AGUCCACGGCGUUCGACGUC&GGUGUCGAGCGU-GUGGACU	2	0.999997
BdiBd21-3.1G0290700.1:863	ID24565	BdiBd21-3.1G0290700.1	849	872	863	-42.2	-29.8	0.706161	8.5	2-3,871-870;5-14,868-859;15-22,856-849	1-1,872-872[UP5];4-4,869-869[SIL];x-x,858-857[BULt]	((((((((..((((((((((.((.&.)).))))))))))--))))))))	GGCGUUCGACGUCGUGGUCCUGCU&UGCCGGAUUAUGAC--UGAACGCC	3	0.216521
BdiBd21-3.1G0290700.1:880	ID11490	BdiBd21-3.1G0290700.1	868	890	880	-50.5	-33.7	0.667327	7.5	1-6,890-885;7-12,883-878;13-16,876-873;18-19,871-870	x-x,884-884[BULt];x-x,877-877[BULt];17-17,872-872[SIL];20-21,869-868[UP3]	..((.((((.((((((.((((((&))))))-))))))-)))).))..	CUGCUGUGCGGCCUCGUCGGAGG&CCUCCG-CGAGGC-GCGCUGCCU	3	1
BdiBd21-3.1G0290700.1:892	ID16670	BdiBd21-3.1G0290700.1	882	900	892	-43.4	-31.5	0.725806	5	1-3,900-898;5-13,897-889;16-20,886-882	4-4,x-x[BULq];14-15,888-887[SIL]	(((((..(((((((((-(((&))).)))))))))..)))))	CGUCGGAGGGGACGCC-CUC&GAGAGGCGUCCUCAGCGACG	3	0.752485
BdiBd21-3.1G0290700.1:893	ID18265	BdiBd21-3.1G0290700.1	882	901	893	-46.7	-35	0.749465	4.5	1-4,901-898;6-14,897-889;17-21,886-882	5-5,x-x[BULq];15-16,888-887[SIL]	(((((..(((((((((-((((&)))).)))))))))..)))))	CGUCGGAGGGGACGCC-CUCC&GGAGAGGCGUCCUCAGCGACG	3	0.351956
BdiBd21-3.1G0290700.1:896	ID23599	BdiBd21-3.1G0290700.1	883	904	896	-50.4	-33.4	0.662698	9.5	4-7,901-898;9-17,897-889;20-23,886-883	1-3,904-902[UP5];8-8,x-x[BULq];18-19,888-887[SIL]	((((..(((((((((-((((...&...)))).)))))))))..))))	GUCGGAGGGGACGCC-CUCCUGC&UCUGGAGAGGCGUCCUCAGCGAC	3	0.950682
BdiBd21-3.1G0290700.1:897	ID16821	BdiBd21-3.1G0290700.1	876	906	897	-53.5	-35	0.654206	13.5	3-13,904-894;14-17,886-883;18-22,880-876	1-2,906-905[UP5];x-x,893-887[BULt];x-x,882-881[BULt]	(((((..((((.......(((((((((((..&..)))))))))))-------))))--)))))	CGGCCUCGUCGGAGGGGACGCCCUCCUGCCG&GAGUAGGAGGGCG-------CGGC--GGCCG	3	1
BdiBd21-3.1G0290700.1:899	ID4390	BdiBd21-3.1G0290700.1	890	914	899	-38.1	-27.3	0.716535	14.5	2-6,913-909;7-14,902-895;16-19,893-890	1-1,914-914[UP5];x-x,908-903[BULt];15-15,894-894[SIL]	((((.((((((((......(((((.&.)))))------)))))))).))))	GGGACGCCCUCCUGCCGUAUGUCCC&AGGACA------AGGAGGGCAUUCC	3	0.821225
BdiBd21-3.1G0290700.1:953	ID1749	BdiBd21-3.1G0290700.1	944	962	953	-31.5	-23.9	0.75873	11	5-16,958-947	1-4,962-959[UP5];17-19,946-944[UP3]	...((((((((((((....&....))))))))))))...	UCACUGGCAUCGGGCCCUA&AAUAGCUCGAUGCCAGAAU	2	0.815364
BdiBd21-3.1G0290700.1:955	ID146	BdiBd21-3.1G0290700.1	945	964	955	-32.3	-23.9	0.739938	14	7-18,958-947	1-6,964-959[UP5];19-20,946-945[UP3]	..((((((((((((......&......))))))))))))..	CACUGGCAUCGGGCCCUACC&AAAAUAGCUCGAUGCCAGAA	3	0.84389
BdiBd21-3.1G0290700.1:956	ID7248	BdiBd21-3.1G0290700.1	946	965	956	-33.9	-23.9	0.705015	15	8-19,958-947	1-7,965-959[UP5];20-20,946-946[UP3]	.((((((((((((.......&.......)))))))))))).	ACUGGCAUCGGGCCCUACCA&CAAAAUAGCUCGAUGCCAGA	3	0.813805
BdiBd21-3.1G0290700.1:960	ID18239	BdiBd21-3.1G0290700.1	949	972	960	-37	-24.1	0.651351	14	1-4,972-969;8-18,962-952;20-21,950-949	5-7,968-963[AILt];19-19,951-951[SIL]	((.(((((((((((......((((&))))---...))))))))))).))	GGCAUCGGGCCCUACCACGGCUCC&GGAG---AAUUAGGGUUCGAUUCC	2	0.993933
BdiBd21-3.1G0290700.1:961	ID12833	BdiBd21-3.1G0290700.1	952	973	961	-32.3	-21.6	0.668731	14	2-5,972-969;9-19,962-952	1-1,973-973[UP5];6-8,968-963[AILt]	(((((((((((......((((.&.))))---...)))))))))))	AUCGGGCCCUACCACGGCUCCC&CGGAG---AAUUAGGGUUCGAU	2	0.999998
BdiBd21-3.1G0290900.1:572	ID11086	BdiBd21-3.1G0290900.1	562	581	572	-45.5	-32	0.703297	6.5	2-3,580-579;6-13,576-569;14-19,567-562	1-1,581-581[UP5];4-5,578-577[SIL];x-x,568-568[BULt]	((((((.((((((((..((.&.))..))))))))-))))))	GCCGUCGGCGCCACCUGCGA&CCGGCGGUGGCGC-GAUGGC	3	1
BdiBd21-3.1G0290900.1:821	ID26989	BdiBd21-3.1G0290900.1	808	830	821	-35.5	-24.4	0.687324	9	2-8,829-823;10-14,821-817;15-19,812-808	1-1,830-830[UP5];9-9,822-822[SIL];x-x,816-813[BULt]	(((((....(((((.(((((((.&.))))))).)))))----)))))	GGCGGCCUAAGUCCAAUGGGCAC&UUGCUUAUAGGACU----CCGCC	2	0.999946
BdiBd21-3.1G0290900.1:839	ID11157	BdiBd21-3.1G0290900.1	828	848	839	-36.4	-26	0.714286	6	2-6,847-843;8-20,841-829	1-1,848-848[UP5];7-7,842-842[SIL];21-21,828-828[UP3]	.(((((((((((((.(((((.&.))))).))))))))))))).	CACAAGCAGCAUGGACACCGC&CCGGUGGCUAUGUUGUUUGUU	3	1
BdiBd21-3.1G0291700.1:1405	ID2666	BdiBd21-3.1G0291700.1	1394	1414	1405	-41	-28.5	0.695122	8.5	2-3,1413-1412;4-5,1410-1409;8-21,1407-1394	1-1,1414-1414[UP5];x-x,1411-1411[BULt];6-7,1408-1408[AILq]	((((((((((((((.-((.((.&.))-))..))))))))))))))	GGGGAGCGCUCAUCA-GGUGGA&ACC-CCAAGAUGAGUGCUCUCU	2	0.637985
BdiBd21-3.1G0291700.1:1648	ID14195	BdiBd21-3.1G0291700.1	1638	1662	1648	-36.8	-24.3	0.660326	16	2-5,1661-1658;6-9,1652-1649;11-20,1647-1638	1-1,1662-1662[UP5];x-x,1657-1653[BULt];10-10,1648-1648[SIL]	((((((((((.((((.....((((.&.))))-----)))).))))))))))	UAUGUGCCGCCGCCGCGGGCGUGAU&CUCAU-----UGGCAGUGGCACAUA	2	1
BdiBd21-3.1G0293000.1:1621	ID6089	BdiBd21-3.1G0293000.1	1612	1630	1621	-29.2	-19.4	0.664384	5.5	2-12,1629-1619;14-17,1618-1615	1-1,1630-1630[UP5];13-13,x-x[BULq];18-20,1614-1612[UP3]	...((((-(((((((((((.&.))))))))))).))))...	CUGCUUA-UCAUCAUCUCAG&AUGAGAUGAUGAAUGAGAUU	0	0.150375
BdiBd21-3.1G0293200.1:1022	ID26040	BdiBd21-3.1G0293200.1	1013	1035	1022	-28.6	-22.4	0.783217	12.5	1-6,1035-1030;7-18,1025-1014	x-x,1029-1026[BULt];19-19,1013-1013[UP3]	.((((((((((((....((((((&))))))----)))))))))))).	CUCGCGAGAUGGAUGGCUCGUGG&UUAUGA----UCCAUUUCGCGAA	2	0.46438
BdiBd21-3.1G0293200.1:1027	ID10174	BdiBd21-3.1G0293200.1	1017	1036	1027	-41.7	-27.5	0.659472	8.5	1-8,1036-1029;10-11,1027-1026;12-16,1024-1020	9-9,1028-1028[SIL];x-x,1025-1025[BULt];17-19,1019-1017[UP3]	...(((((.((.((((((((&)))))))).))-)))))...	CGAGAUGGAUGGCUCGUGGG&CCCACGAGGCG-CCGUCAAC	2	1
BdiBd21-3.1G0293200.1:1032	ID7167	BdiBd21-3.1G0293200.1	1014	1041	1032	-33.7	-22.2	0.658754	18.5	3-5,1039-1037;7-12,1035-1030;13-24,1025-1014	1-2,1041-1040[UP5];6-6,1036-1036[SIL];x-x,1029-1026[BULt]	((((((((((((....((((((.(((..&..))).))))))----))))))))))))	UCGCGAGAUGGAUGGCUCGUGGGGAGCG&AUUUUAUUAUGA----UCCAUUUCGCGA	2	0.865697
BdiBd21-3.1G0293200.1:395	ID8392	BdiBd21-3.1G0293200.1	377	405	395	-37.6	-25.7	0.683511	22	1-7,405-399;8-10,397-395;11-18,385-378	x-x,398-398[BULt];x-x,394-386[BULt];19-19,377-377[UP3]	.((((((((.........(((.(((((((&)))))))-)))---------)))))))).	GCCGAGCUCAAGGAGACCUUCGCGGAGUG&CACUCUG-GAA---------GAGCUCGGA	2	0.99495
BdiBd21-3.1G0293300.1:1091	ID25545	BdiBd21-3.1G0293300.1	1078	1100	1091	-41.3	-26.9	0.651332	11	5-13,1096-1088;15-21,1086-1080	1-4,1100-1097[UP5];14-14,1087-1087[SIL];22-23,1079-1078[UP3]	..(((((((.(((((((((....&....))))))))).)))))))..	UGGUCUGAGAUGCAAUCUCGCAU&UUAAGAGGUUGCAACUCAGACGG	2	0.663622
BdiBd21-3.1G0293300.1:1239	ID20786	BdiBd21-3.1G0293300.1	1229	1248	1239	-39.9	-31.7	0.794486	5	3-10,1246-1239;12-20,1237-1229	1-2,1248-1247[UP5];11-11,1238-1238[SIL]	(((((((((.((((((((..&..)))))))).)))))))))	GGAGGUCACACAUCCUAGAC&UACUAGGAUGGGUGACCUCC	3	0.0398526
BdiBd21-3.1G0293800.1:160	ID6126	BdiBd21-3.1G0293800.1	147	169	160	-53.8	-40.3	0.749071	11	5-6,165-164;8-10,162-160;12-23,158-147	1-4,169-166[UP5];7-7,163-163[SIL];11-11,159-159[SIL]	((((((((((((.(((.((....&....)).))).))))))))))))	GGCCGCCGCGCCGUCCCACACCC&AUGAGUAGGAGGGCGCGGCGGCC	2	0.97806
BdiBd21-3.1G0293800.1:181	ID13656	BdiBd21-3.1G0293800.1	170	190	181	-42.5	-28.5	0.670588	9	1-10,190-181;11-12,179-178;13-17,176-172	x-x,180-180[BULt];x-x,177-177[BULt];18-19,171-170[UP3]	..(((((.((.((((((((((&))))))))))-))-)))))..	AGGCCAGAGUAGUUGCGGUGG&CUACCGCAGC-GC-CUGGCAC	2	1
BdiBd21-3.1G0293800.1:268	ID12669	BdiBd21-3.1G0293800.1	256	280	268	-50.7	-36.1	0.712032	10	1-1,280-280;3-7,278-274;8-15,270-263;16-21,261-256	2-2,279-279[SIL];x-x,273-271[BULt];x-x,262-262[BULt]	((((((.((((((((...(((((.(&).)))))---))))))))-))))))	CGGCGGUCUCGCUCUACACGCCGGG&CGCGGCG---AGAGCGGG-UCGCCG	0	0.341463
BdiBd21-3.1G0293800.1:270	ID15882	BdiBd21-3.1G0293800.1	260	280	270	-35.4	-24.9	0.70339	7.5	1-3,280-278;5-9,276-272;10-12,270-268;14-20,266-260	4-4,277-277[SIL];x-x,271-271[BULt];13-13,267-267[SIL]	(((((((.(((.(((((.(((&))).)))))-))).)))))))	GGUCUCGCUCUACACGCCGGG&CUUUGCGUG-AGAUUGAGACC	2	0.709578
BdiBd21-3.1G0293800.1:281	ID26516	BdiBd21-3.1G0293800.1	272	290	281	-36.1	-24.3	0.67313	11	5-12,286-279;14-18,277-273	1-4,290-287[UP5];13-13,278-278[SIL];19-19,272-272[UP3]	.(((((.((((((((....&....)))))))).))))).	CACGCCGGGGACGCCCUGG&UUCUGGUGUCCUAGGCGUA	2	1
BdiBd21-3.1G0293800.1:282	ID6800	BdiBd21-3.1G0293800.1	273	291	282	-35.8	-24.1	0.673184	11.5	6-13,286-279;15-19,277-273	1-5,291-287[UP5];14-14,278-278[SIL]	(((((.((((((((.....&.....)))))))).)))))	ACGCCGGGGACGCCCUGGU&AUUCUGGUGUCCUAGGCGU	2	1
BdiBd21-3.1G0293800.1:283	ID21919	BdiBd21-3.1G0293800.1	273	292	283	-37.1	-24.7	0.665768	8.5	1-4,292-289;7-14,286-279;16-20,277-273	5-6,288-287[SIL];15-15,278-278[SIL]	(((((.((((((((..((((&))))..)))))))).)))))	ACGCCGGGGACGCCCUGGUA&UAUUCUGGUGUCCUAGGCGU	2	1
BdiBd21-3.1G0294300.1:1614	ID9391	BdiBd21-3.1G0294300.1	1602	1623	1614	-37.8	-25.1	0.664021	9	1-3,1623-1621;5-10,1619-1614;12-21,1611-1602	4-4,1620-1620[SIL];11-11,1613-1612[AILt]	((((((((((..((((((.(((&))).))))))-.))))))))))	ACGCCGGCUAGAAUCUAGGAUG&CAUGUUAGGU-GUAGCUGGUGU	1	0.239338
BdiBd21-3.1G0294300.1:303	ID3867	BdiBd21-3.1G0294300.1	294	313	303	-37.1	-24.2	0.652291	7	1-4,313-310;5-9,308-304;11-15,302-298;18-19,295-294	x-x,309-309[BULt];10-10,303-303[SIL];16-17,297-296[SIL]	((..(((((.(((((.((((&))))-))))).)))))..))	UGGCGCCGGAGCAGAUGUCU&AGAC-UCUGCGUCGGCAACA	2	1
BdiBd21-3.1G0294800.1:1836	ID6229	BdiBd21-3.1G0294800.1	1827	1845	1836	-34.2	-23.1	0.675439	8	1-7,1845-1839;10-19,1836-1827	8-9,1838-1837[SIL]	((((((((((..(((((((&)))))))..))))))))))	AGCAGGAGCUACUCCGUGU&AUGCGGAACGGCUUUUGCU	2	1
BdiBd21-3.1G0294800.1:619	ID1084	BdiBd21-3.1G0294800.1	606	628	619	-49	-32.1	0.655102	9.5	4-15,625-614;17-21,612-608	1-3,628-626[UP5];16-16,613-613[SIL];22-23,607-606[UP3]	..(((((.((((((((((((...&...)))))))))))).)))))..	AGCACUGCCGCCCUUGCCUUGCA&AAGAAGGCGAGGGCGACGGUGAC	2	1
BdiBd21-3.1G0294800.1:656	ID14307	BdiBd21-3.1G0294800.1	646	665	656	-40.3	-28	0.694789	8	1-16,665-650	17-20,649-646[UP3]	....((((((((((((((((&))))))))))))))))....	CAUGGUGGUUGCAGCGGGAG&CUCCUGUUGCAGCUGCGACU	2	1
BdiBd21-3.1G0295300.1:3959	ID26938	BdiBd21-3.1G0295300.1	3949	3967	3959	-45.7	-36.2	0.792123	6	2-7,3966-3961;9-20,3960-3949	1-1,3967-3967[UP5];8-8,x-x[BULq]	((((((((((((-((((((.&.)))))).))))))))))))	GGCCUGCGGUGC-ACGGCGG&UUGCCGUAGCGCUGCGGGCC	2	0.808457
BdiBd21-3.1G0295300.1:3971	ID6907	BdiBd21-3.1G0295300.1	3962	3979	3971	-41.2	-28.6	0.694175	7	3-6,3977-3974;8-12,3973-3969;14-19,3967-3962	1-2,3979-3978[UP5];7-7,x-x[BULq];13-13,3968-3968[SIL]	((((((.(((((-((((..&..)))).))))).))))))	CGGCGGACGCGC-CGCACG&AUUGCGUGCGUGGCCGCCG	2	1
BdiBd21-3.1G0295300.1:3972	ID10494	BdiBd21-3.1G0295300.1	3963	3989	3972	-46	-30.04	0.653043	21	2-6,3988-3984;8-14,3974-3968;16-19,3966-3963	1-1,3989-3989[UP5];7-7,3983-3975[AILt];15-15,3967-3967[SIL]	((((.(((((((.........(((((.&.)))))--------.))))))).))))	GGCGGACGCGCCGCACGAGCGGCCGGA&CCCGGC--------AGGCGUGUGCGCC	2	1
BdiBd21-3.1G0295300.1:3982	ID11154	BdiBd21-3.1G0295300.1	3971	3997	3982	-42.1	-28.5	0.67696	17.5	1-5,3997-3993;6-10,3986-3982;11-14,3980-3977;15-18,3975-3972	x-x,3992-3987[BULt];x-x,3981-3981[BULt];x-x,3976-3976[BULt];19-19,3971-3971[UP3]	.((((.((((.(((((......(((((&)))))------)))))-))))-)))).	CGCCGCACGAGCGGCCGGACAUGCCGG&CCGGU------GGCCG-UCGU-UGGCA	2	1
BdiBd21-3.1G0295300.1:3983	ID10523	BdiBd21-3.1G0295300.1	3972	3998	3983	-43.8	-28.5	0.650685	17.5	2-6,3997-3993;7-11,3986-3982;12-15,3980-3977;16-19,3975-3972	1-1,3998-3998[UP5];x-x,3992-3987[BULt];x-x,3981-3981[BULt];x-x,3976-3976[BULt]	((((.((((.(((((......(((((.&.)))))------)))))-))))-))))	GCCGCACGAGCGGCCGGACAUGCCGGA&CCCGGU------GGCCG-UCGU-UGGC	3	1
BdiBd21-3.1G0295300.1:3991	ID15911	BdiBd21-3.1G0295300.1	3981	3999	3991	-40.6	-28.4	0.699507	7.5	1-5,3999-3995;7-15,3994-3986;17-20,3985-3982	6-6,x-x[BULq];16-16,x-x[BULq];21-21,3981-3981[UP3]	.((((-(((((((((-(((((&))))).))))))))).)))).	GCGGC-CGGACAUGC-CGGAG&CUUUGUGCGUGUCUGAGCCGA	2	0.999482
BdiBd21-3.1G0295300.1:3999	ID18640	BdiBd21-3.1G0295300.1	3990	4009	3999	-43	-28.5	0.662791	9	2-4,4008-4006;6-18,4003-3991	1-1,4009-4009[UP5];5-5,4005-4004[AILt];19-19,3990-3990[UP3]	.(((((((((((((..(((.&.)))-.))))))))))))).	CAUGCCGGAGGUGCUCGCCG&GGGU-CGUGCCUCCGGCAUC	3	1
BdiBd21-3.1G0295300.1:4001	ID3121	BdiBd21-3.1G0295300.1	3992	4010	4001	-42.1	-27.5	0.653207	7	2-12,4009-3999;15-16,3997-3996	1-1,4010-4010[UP5];13-14,3998-3998[AILq];17-20,3995-3992[UP3]	....((.-(((((((((((.&.)))))))))))..))....	UGCCGGA-GGUGCUCGCCGC&ACGGCGAGCACCGACCUACU	3	0.999999
BdiBd21-3.1G0295300.1:4002	ID8309	BdiBd21-3.1G0295300.1	3994	4011	4002	-40.4	-27.5	0.680693	7	3-13,4009-3999;16-17,3997-3996	1-2,4011-4010[UP5];14-15,3998-3998[AILq];18-19,3995-3994[UP3]	..((.-(((((((((((..&..)))))))))))..))..	CCGGA-GGUGCUCGCCGCU&CACGGCGAGCACCGACCUA	3	1
BdiBd21-3.1G0295300.1:4009	ID14253	BdiBd21-3.1G0295300.1	3999	4020	4009	-47.7	-33.5	0.702306	7.5	2-8,4019-4013;9-14,4010-4005;15-19,4003-3999	1-1,4020-4020[UP5];x-x,4012-4011[BULt];x-x,4004-4004[BULt]	(((((.((((((..(((((((.&.)))))))--))))))-)))))	GGUGCUCGCCGCUCUGCUGGAC&CUCCGGCA--GCGGCG-GCGCC	3	1
BdiBd21-3.1G0295500.1:864	ID22638	BdiBd21-3.1G0295500.1	858	873	864	-36.5	-24.4	0.668493	4.5	1-12,873-862;16-19,861-858	13-15,x-x[BULq]	((((---((((((((((((&))))))))))))...))))	UGGA---GACGACGGUGGA&UCCAUCGUCGUCUAGUCCG	2	1
BdiBd21-3.1G0295600.1:1330	ID16011	BdiBd21-3.1G0295600.1	1320	1339	1330	-32.9	-22.5	0.683891	12	5-15,1335-1325	1-4,1339-1336[UP5];16-20,1324-1320[UP3]	.....(((((((((((....&....))))))))))).....	UAAUCGCGCCAUCCAUGUGG&GAAAAUGGAUGGCGCUAAAG	3	0.969727
BdiBd21-3.1G0295600.1:1826	ID15487	BdiBd21-3.1G0295600.1	1815	1835	1826	-39.5	-27.3	0.691139	7.5	2-16,1834-1820;19-19,1817-1817	1-1,1835-1835[UP5];17-18,1819-1818[SIL];20-21,1816-1815[UP3]	..(..(((((((((((((((.&.)))))))))))))))..)..	GGGGAGAGGGUGAUGACGAAA&CUUCGUCGUCGCCUUCGACAU	3	1
BdiBd21-3.1G0295600.1:1857	ID1656	BdiBd21-3.1G0295600.1	1843	1866	1857	-33.4	-22.6	0.676647	13	6-10,1861-1857;12-17,1855-1850;18-23,1848-1843	1-5,1866-1862[UP5];11-11,1856-1856[SIL];x-x,1849-1849[BULt]	((((((.((((((.(((((.....&.....))))).))))))-))))))	UGCUGAUGAAGCUGUUGGUGACAC&AAUAAACCAAGAGUUUC-UUAGCA	3	0.77182
BdiBd21-3.1G0295600.1:1934	ID9177	BdiBd21-3.1G0295600.1	1924	1943	1934	-34.5	-22.6	0.655072	6	1-7,1943-1937;9-14,1935-1930;16-19,1927-1924	8-8,1936-1936[SIL];15-15,1929-1928[AILt]	((((..((((((.(((((((&))))))).))))))-.))))	UGUUGACCUUUUGGACGAUG&CAUCGUCGAGAGGG-AAACA	3	0.999986
BdiBd21-3.1G0295600.1:2013	ID20009	BdiBd21-3.1G0295600.1	1999	2022	2013	-32	-21.7	0.678125	16	5-10,2018-2013;11-20,2008-1999	1-4,2022-2019[UP5];x-x,2012-2009[BULt]	((((((((((....((((((....&....))))))----))))))))))	GAGCUAUUACAAAUGCACUUACCA&UAAAGAGUGC----GUAAUAGCUC	2	0.954267
BdiBd21-3.1G0295600.1:2140	ID27080	BdiBd21-3.1G0295600.1	2127	2149	2140	-41.5	-28.7	0.691566	7	1-13,2149-2137;14-15,2135-2134;18-21,2131-2128	x-x,2136-2136[BULt];16-17,2133-2132[SIL];22-22,2127-2127[UP3]	.((((..((.(((((((((((((&)))))))))))))-))..)))).	ACAGAAGCCAUGCUGCAGGUCAA&UUGGCCUGUAGUA-GGAAUCUGG	3	0.916322
BdiBd21-3.1G0295600.1:2283	ID4635	BdiBd21-3.1G0295600.1	2271	2291	2283	-47	-31.3	0.665957	8	1-5,2291-2287;9-15,2284-2278;17-22,2276-2271	6-8,2286-2285[AILq];16-16,2277-2277[SIL]	((((((.(((((((..-(((((&)))))...))))))).))))))	GGGCCUGCUUCGUCAA-CACCU&AGGUGGAAGGCGAAGAAGGCCC	2	0.999943
BdiBd21-3.1G0295600.1:2343	ID21062	BdiBd21-3.1G0295600.1	2331	2351	2343	-41.9	-31.2	0.74463	6.5	3-7,2349-2345;9-22,2344-2331	1-2,2351-2350[UP5];8-8,x-x[BULq]	((((((((((((((-(((((..&..))))).))))))))))))))	UCUGCUGUUGUUUC-UCUGCCA&UAGCAGAAGAAGCAGCAGCAGA	2	0.910331
BdiBd21-3.1G0295600.1:2404	ID18656	BdiBd21-3.1G0295600.1	2388	2414	2404	-31.5	-21.2	0.673016	15	1-7,2414-2408;8-11,2406-2403;12-21,2397-2388	x-x,2407-2407[BULt];x-x,2402-2398[BULt]	((((((((((.....((((.(((((((&)))))))-))))-----))))))))))	UGCAAGACCUCUCGUGUUCUAUUUGCU&GGUAAAU-GAAU-----AGGUCUUGUA	3	0.947934
BdiBd21-3.1G0295801.1:536	ID11656	BdiBd21-3.1G0295801.1	525	546	536	-39.7	-26.32	0.662972	11	1-5,546-542;9-13,537-533;14-20,531-525	6-8,541-538[AILt];x-x,532-532[BULt]	(((((((.(((((....(((((&)))))-...)))))-)))))))	CGACGCGCAGGACGCCGCCGGG&CCUGG-GAAGUCCU-CGUGUUG	3	1
BdiBd21-3.1G0295801.1:538	ID11080	BdiBd21-3.1G0295801.1	528	545	538	-44.2	-31.2	0.705882	6	1-6,545-540;9-16,539-532;17-18,530-529	7-8,x-x[BULq];x-x,531-531[BULt];19-19,528-528[UP3]	.((.((((((((--((((((&))))))..))))))))-)).	CGCGCAGGACGC--CGCCGG&CCGGCGAUGCGUCCUG-GCC	3	1
BdiBd21-3.1G0295801.1:539	ID21052	BdiBd21-3.1G0295801.1	529	548	539	-42.3	-29.4	0.695035	11	4-4,545-545;7-12,542-537;13-19,535-529	1-3,548-546[UP5];5-6,544-543[SIL];x-x,536-536[BULt]	(((((((.((((((..(...&...)..))))))-)))))))	GCGCAGGACGCCGCCGGGAG&UAGCAAGCGGCG-CCUGCGC	3	1
BdiBd21-3.1G0295801.1:540	ID13800	BdiBd21-3.1G0295801.1	529	549	540	-44.9	-31.1	0.69265	10	1-2,549-548;5-5,545-545;8-13,542-537;14-20,535-529	3-4,547-546[SIL];6-7,544-543[SIL];x-x,536-536[BULt]	(((((((.((((((..(..((&))..)..))))))-)))))))	GCGCAGGACGCCGCCGGGAGG&CUAGCAAGCGGCG-CCUGCGC	3	1
BdiBd21-3.1G0295801.1:563	ID26738	BdiBd21-3.1G0295801.1	548	572	563	-44.7	-29.46	0.65906	10	3-13,570-560;16-17,557-556;21-23,550-548	1-2,572-571[UP5];14-15,559-558[SIL];18-20,555-551[AILt]	(((.....((..(((((((((((..&..)))))))))))..))--...)))	GGAGCGCGCCCUACGUCGCCGUCGU&UUGACGGCGACGUUAGG--AAGUCC	3	0.996723
BdiBd21-3.1G0295801.1:593	ID7327	BdiBd21-3.1G0295801.1	584	602	593	-32.2	-23	0.714286	10	5-15,598-588;17-17,586-586	1-4,602-599[UP5];16-16,587-587[SIL];18-19,585-584[UP3]	..(.(((((((((((....&....))))))))))).)..	CCUGGACCAACACCCGCAA&CAAAGGGUGUUGGUCGAUU	2	0.999599
BdiBd21-3.1G0295801.1:594	ID2204	BdiBd21-3.1G0295801.1	585	603	594	-33	-23	0.69697	11	6-16,598-588;18-18,586-586	1-5,603-599[UP5];17-17,587-587[SIL];19-19,585-585[UP3]	.(.(((((((((((.....&.....))))))))))).).	CUGGACCAACACCCGCAAG&ACAAAGGGUGUUGGUCGAU	2	0.999821
BdiBd21-3.1G0295801.1:595	ID7971	BdiBd21-3.1G0295801.1	586	604	595	-34.5	-22.9	0.663768	12	7-17,598-588;19-19,586-586	1-6,604-599[UP5];18-18,587-587[SIL]	(.(((((((((((......&......))))))))))).)	UGGACCAACACCCGCAAGC&CACAAAGGGUGUUGGUCGA	2	0.99997
BdiBd21-3.1G0295900.1:426	ID19753	BdiBd21-3.1G0295900.1	417	435	426	-36.9	-27.1	0.734417	7	3-14,433-422;16-18,421-419	1-2,435-434[UP5];15-15,x-x[BULq];19-20,418-417[UP3]	..(((-((((((((((((..&..)))))))))))).)))..	GCCCU-ACGUCGCCGUCGUC&GUUGACGGCGACGUUAGGAA	2	0.998734
BdiBd21-3.1G0296300.1:31	ID1501	BdiBd21-3.1G0296300.1	21	40	31	-41.6	-33	0.793269	6	3-12,38-29;14-19,27-22	1-2,40-39[UP5];13-13,28-28[SIL];20-20,21-21[UP3]	.((((((.((((((((((..&..)))))))))).)))))).	CCUCGUCCCGCCGCUGCCGA&AAGGUAGCGGCGAGACGAGC	2	0.489976
BdiBd21-3.1G0296300.1:33	ID14253	BdiBd21-3.1G0296300.1	24	42	33	-47.7	-31.3	0.656184	7.5	4-15,39-28;17-18,26-25	1-3,42-40[UP5];16-16,27-27[SIL];19-19,24-24[UP3]	.((.((((((((((((...&...)))))))))))).)).	CGUCCCGCCGCUGCCGAGC&CUCCGGCAGCGGCGGCGCC	2	1
BdiBd21-3.1G0296500.2:1213	ID6697	BdiBd21-3.1G0296500.2	1201	1222	1213	-30.1	-22.7	0.754153	10	4-14,1219-1209;15-21,1207-1201	1-3,1222-1220[UP5];x-x,1208-1208[BULt]	(((((((.(((((((((((...&...)))))))))))-)))))))	GAUGGUGUGCGCCAGAGGUCGG&AUUAUCUCUGGUGC-UAUUAUU	2	0.960029
BdiBd21-3.1G0296500.2:1248	ID13034	BdiBd21-3.1G0296500.2	1240	1259	1248	-36.1	-24	0.66482	6.5	2-3,1258-1257;4-7,1255-1252;8-14,1250-1244;16-19,1243-1240	1-1,1259-1259[UP5];x-x,1256-1256[BULt];x-x,1251-1251[BULt];15-15,x-x[BULq]	((((-(((((((.((((.((.&.))-))))-))))))).))))	CUGG-AGCACCAUCUUCACCA&CGG-GAAG-UGGUGUUUCCAG	2	1
BdiBd21-3.1G0296600.1:598	ID17721	BdiBd21-3.1G0296600.1	589	607	598	-33.8	-25.6	0.757396	5	1-10,607-598;12-13,596-595;15-18,593-590	11-11,597-597[SIL];14-14,594-594[SIL];19-19,589-589[UP3]	.((((.((.((((((((((&)))))))))).)).)))).	CUCCUCGUCCUGCUCUCGC&GCGAGAGUAGUACUAGGAU	2	0.675751
BdiBd21-3.1G0296800.1:1581	ID8604	BdiBd21-3.1G0296800.1	1570	1590	1581	-44.4	-31.3	0.704955	6	2-12,1589-1579;13-16,1577-1574;18-20,1572-1570	1-1,1590-1590[UP5];x-x,1578-1578[BULt];17-17,1573-1573[SIL]	(((.((((.(((((((((((.&.)))))))))))-)))).)))	UCUGGCCUACUGCUGCUGUUU&CAGCAGCAGCGG-AGGCGAGA	2	1
BdiBd21-3.1G0296800.1:1674	ID8666	BdiBd21-3.1G0296800.1	1665	1683	1674	-38.3	-28.8	0.751958	6	3-13,1681-1671;15-19,1669-1665	1-2,1683-1682[UP5];14-14,1670-1670[SIL]	(((((.(((((((((((..&..))))))))))).)))))	GGAAGACGAGUCCCCGUGU&CAGCGGGGAUUCGACUUCC	2	0.496182
BdiBd21-3.1G0296900.1:482	ID13387	BdiBd21-3.1G0296900.1	473	491	482	-45.5	-36.4	0.8	6	2-8,490-484;10-11,482-481;13-19,479-473	1-1,491-491[UP5];9-9,483-483[SIL];12-12,480-480[SIL]	(((((((.((.(((((((.&.))))))).)).)))))))	CGCCGCCGCCGCCGCCGCU&CGUGGCGGAGGAGGCGGCG	3	1
BdiBd21-3.1G0296900.1:486	ID14930	BdiBd21-3.1G0296900.1	477	495	486	-38.6	-25.1	0.650259	9.5	1-5,495-491;8-15,488-481	6-7,490-489[SIL];16-19,480-477[UP3]	....((((((((..(((((&)))))..))))))))....	GCCGCCGCCGCCGCUCCGG&CUGGACAGGCGGUGGAAAC	3	1
BdiBd21-3.1G0296900.1:517	ID15521	BdiBd21-3.1G0296900.1	505	525	517	-42.5	-29.5	0.694118	7	2-8,524-518;10-14,517-513;16-22,512-506	1-1,525-525[UP5];9-9,x-x[BULq];15-15,x-x[BULq];23-23,505-505[UP3]	.(((((((-(((((-(((((((.&.))))))).))))).))))))).	CGGAGCCG-AGCGC-GGAAGAGU&CUUCUUCCUGCGUUUCGGCUUCA	2	1
BdiBd21-3.1G0296900.1:532	ID6357	BdiBd21-3.1G0296900.1	526	541	532	-37.1	-24.2	0.652291	8	4-13,538-529;17-19,528-526	1-3,541-539[UP5];14-16,x-x[BULq]	(((---((((((((((...&...))))))))))...)))	CGG---AGGCUGCUCCGGC&AUGGGAGCAGCCUAAACCG	3	1
BdiBd21-3.1G0296900.1:535	ID13085	BdiBd21-3.1G0296900.1	525	545	535	-45.9	-30.1	0.655773	9	2-5,544-541;7-8,538-537;10-15,535-530;18-20,527-525	1-1,545-545[UP5];6-6,540-539[AILt];9-9,536-536[SIL];16-17,529-528[SIL]	(((..((((((.((..((((.&.))))-.)).))))))..)))	UCGGAGGCUGCUCCGGCCCCC&CGGGG-AGGUGCAGCCGACGA	2	1
BdiBd21-3.1G0296900.1:543	ID15446	BdiBd21-3.1G0296900.1	534	552	543	-47.1	-38.1	0.808917	4	1-6,552-547;8-14,545-539;16-19,537-534	7-7,546-546[SIL];15-15,538-538[SIL]	((((.(((((((.((((((&)))))).))))))).))))	GCUCCGGCCCCCGCGGAGG&CUUCCGGGGGGGCCCGAGC	2	0.115221
BdiBd21-3.1G0296900.1:544	ID11762	BdiBd21-3.1G0296900.1	534	553	544	-50.4	-38.5	0.763889	5	2-7,552-547;9-15,545-539;17-20,537-534	1-1,553-553[UP5];8-8,546-546[SIL];16-16,538-538[SIL]	((((.(((((((.((((((.&.)))))).))))))).))))	GCUCCGGCCCCCGCGGAGGA&CCUUCCGGGGGGGCCCGAGC	2	0.272606
BdiBd21-3.1G0296900.1:545	ID10643	BdiBd21-3.1G0296900.1	535	554	545	-50.3	-35.4	0.703777	7	3-8,552-547;10-16,545-539;18-20,537-535	1-2,554-553[UP5];9-9,546-546[SIL];17-17,538-538[SIL]	(((.(((((((.((((((..&..)))))).))))))).)))	CUCCGGCCCCCGCGGAGGAG&CCCUUCCGGGGGGGCCCGAG	3	0.931718
BdiBd21-3.1G0296900.1:553	ID11846	BdiBd21-3.1G0296900.1	539	559	553	-46.2	-31.22	0.675758	12.5	1-4,559-556;10-17,553-546;19-24,544-539	5-9,555-554[AILq];18-18,545-545[SIL]	((((((.((((((((..---((((&)))).....)))))))).))))))	GGCCCCCGCGGAGGAGU---AAGG&CCUUUUUCAUCUUCCGUAGGGGCC	3	0.990692
BdiBd21-3.1G0297201.1:318	ID6800	BdiBd21-3.1G0297201.1	305	327	318	-35.8	-24.16	0.67486	13	1-12,327-316;15-17,309-307	13-14,315-310[AILt];18-19,306-305[UP3]	..(((......((((((((((((&))))))))))))----..)))..	AGGCCCUUGGUGGGCACCAGAAU&AUUCUGGUGUCC----UAGGCGU	3	1
BdiBd21-3.1G0297500.1:2199	ID13011	BdiBd21-3.1G0297500.1	2187	2209	2199	-36.3	-25	0.688705	11	1-4,2209-2206;5-12,2204-2197;13-19,2193-2187	x-x,2205-2205[BULt];x-x,2196-2194[BULt]	(((((((...((((((((.((((&))))-))))))))---)))))))	UUCAUCGCCUGUGUGAGGCGCCG&CGGC-UCUCGCAU---CGAUGAA	3	0.999945
BdiBd21-3.1G0297600.1:1988	ID19532	BdiBd21-3.1G0297600.1	1979	1997	1988	-31.7	-21	0.662461	12.5	3-8,1995-1990;11-16,1987-1982	1-2,1997-1996[UP5];9-10,1989-1988[SIL];17-19,1981-1979[UP3]	...((((((..((((((..&..))))))..))))))...	GUGGGCUCAGUGGGGCCUG&GUGGUCCUUAUGAGCUAAU	2	1
BdiBd21-3.1G0297600.1:1994	ID15759	BdiBd21-3.1G0297600.1	1983	2003	1994	-33.2	-21.7	0.653614	10.5	1-12,2003-1992;13-17,1989-1985	x-x,1991-1990[BULt];18-19,1984-1983[UP3]	..(((((..((((((((((((&))))))))))))--)))))..	GCUCAGUGGGGCCUGAGCAAG&CUUGUUUGGGCU--ACUGGAU	3	1
BdiBd21-3.1G0297600.1:1997	ID28381	BdiBd21-3.1G0297600.1	1987	2006	1997	-33.6	-23.4	0.696429	6.5	2-11,2005-1996;13-15,1994-1992;17-20,1990-1987	1-1,2006-2006[UP5];12-12,1995-1995[SIL];16-16,1991-1991[SIL]	((((.(((.((((((((((.&.)))))))))).))).))))	AGUGGGGCCUGAGCAAGAAC&UUUUUUGCUCGUGCUGCACU	3	1
BdiBd21-3.1G0297600.1:1998	ID28391	BdiBd21-3.1G0297600.1	1989	2007	1998	-31.1	-21.58	0.693891	10	3-8,2005-2000;12-19,1996-1989	1-2,2007-2006[UP5];9-11,1999-1997[SIL]	((((((((...((((((..&..))))))...))))))))	UGGGGCCUGAGCAAGAACU&UUUUUUUGAGAAGGCCCCA	3	1
BdiBd21-3.1G0297600.1:2251	ID504	BdiBd21-3.1G0297600.1	2240	2260	2251	-33.7	-24.7	0.732938	9.5	4-8,2257-2253;10-14,2251-2247;16-21,2245-2240	1-3,2260-2258[UP5];9-9,2252-2252[SIL];15-15,2246-2246[SIL]	((((((.(((((.(((((...&...))))).))))).))))))	GCUUCCUCUUGAGGCCUACGG&AAAUAGGUGUCAAGUGGAAGU	3	0.325058
BdiBd21-3.1G0298200.1:1956	ID19826	BdiBd21-3.1G0298200.1	1946	1965	1956	-33.6	-22.1	0.657738	10	1-10,1965-1956;11-13,1954-1952	x-x,1955-1955[BULt];14-19,1951-1946[UP3]	......(((.((((((((((&))))))))))-)))......	UCGAGCGCUCCUCCCACGGC&GUUGUGGGAG-AGCAAUACA	2	1
BdiBd21-3.1G0298200.1:2032	ID6967	BdiBd21-3.1G0298200.1	2017	2041	2032	-26.6	-17.54	0.659398	10.5	2-13,2040-2029;18-23,2022-2017	1-1,2041-2041[UP5];14-17,2028-2023[AILt]	((((((......((((((((((((.&.))))))))))))--....))))))	GAGAAGAUCGUGUGGAGAGUACAAG&AUUGUAUUCUUUA--AUUAUUUCUC	2	0.994566
BdiBd21-3.1G0298300.1:878	ID11144	BdiBd21-3.1G0298300.1	868	885	878	-38.4	-26.2	0.682292	7	2-7,884-879;9-9,878-878;11-20,877-868	1-1,885-885[UP5];8-8,x-x[BULq];10-10,x-x[BULq]	((((((((((-(-((((((.&.)))))).).))))))))))	CGGUCCGGGC-C-UCACCGA&CCGGUGAAGUGUUCGGAUCG	2	0.996629
BdiBd21-3.1G0298900.1:1161	ID4072	BdiBd21-3.1G0298900.1	1145	1171	1161	-50	-32.9	0.658	12	2-7,1170-1165;8-11,1163-1160;12-16,1156-1152;17-21,1149-1145	1-1,1171-1171[UP5];x-x,1164-1164[BULt];x-x,1159-1157[BULt];x-x,1151-1150[BULt]	(((((..(((((...((((.((((((.&.))))))-))))---)))))--)))))	CGGGCGUGCAGGAACCGCCGGCUUGUA&AGCAAGC-GGCG---CCUGC--GCCCG	2	1
BdiBd21-3.1G0298900.1:1191	ID13434	BdiBd21-3.1G0298900.1	1180	1198	1191	-43.1	-29.7	0.689095	8	1-5,1198-1194;7-8,1193-1192;10-16,1191-1185;18-21,1183-1180	6-6,x-x[BULq];9-9,x-x[BULq];17-17,1184-1184[SIL]	((((.(((((((-((-(((((&))))).)).))))))).))))	GGGGGGGGGACG-GG-CGACG&CGUUGACUACGUCCCUGCCCU	2	0.999819
BdiBd21-3.1G0298900.1:1193	ID15182	BdiBd21-3.1G0298900.1	1183	1202	1193	-34.8	-30.2	0.867816	5.5	2-19,1201-1184	1-1,1202-1202[UP5];20-20,1183-1183[UP3]	.((((((((((((((((((.&.)))))))))))))))))).	GGGGGGACGGGCGACGACAC&CUGUCGUUGCUCGUUUUCCA	3	0.418559
BdiBd21-3.1G0298900.1:900	ID11224	BdiBd21-3.1G0298900.1	882	910	900	-66.6	-46.1	0.692192	9	2-4,909-907;5-12,905-898;15-24,894-885;25-26,883-882	1-1,910-910[UP5];x-x,906-906[BULt];13-14,897-895[AILt];x-x,884-884[BULt]	((.((((((((((...((((((((.(((.&.)))-))))))))-..))))))))))-))	GGCGGCGGCGGGGAAGCGGGCCGGCACGC&CCGU-CCGGCCCG-GACCCUGUCGCC-CC	3	0.957514
BdiBd21-3.1G0298900.1:907	ID23070	BdiBd21-3.1G0298900.1	899	916	907	-42.2	-29.48	0.698578	7	1-7,916-910;11-12,906-905;14-19,904-899	8-10,909-907[SIL];13-13,x-x[BULq]	((((((-((...(((((((&)))))))...)).))))))	GGGCCG-GCACGCCGUCGA&UCGACGGAUCGCACGGCCC	3	0.992608
BdiBd21-3.1G0298900.1:908	ID14335	BdiBd21-3.1G0298900.1	899	917	908	-44.8	-29.68	0.6625	8	2-8,916-910;12-13,906-905;15-20,904-899	1-1,917-917[UP5];9-11,909-907[SIL];14-14,x-x[BULq]	((((((-((...(((((((.&.)))))))...)).))))))	GGGCCG-GCACGCCGUCGAU&CUCGACGGAUCGCACGGCCC	2	0.999927
BdiBd21-3.1G0298900.1:951	ID11156	BdiBd21-3.1G0298900.1	936	959	951	-47.2	-33.3	0.705508	8.5	1-6,959-954;8-17,953-944;18-21,939-936	7-7,x-x[BULq];x-x,943-940[BULt]	((((....((((((((((-((((((&)))))).))))))))))----))))	CGUGACCACCAGCGGCGG-CGCCGG&CCGGUGGCCGUCGUUGG----CACG	2	1
BdiBd21-3.1G0298900.1:953	ID11234	BdiBd21-3.1G0298900.1	942	962	953	-42.4	-28.1	0.662736	7	1-10,962-953;12-12,951-951;14-15,950-949;16-21,947-942	11-11,952-952[SIL];13-13,x-x[BULq];x-x,948-948[BULt]	((((((.((-(.((((((((((&)))))))))).).))-))))))	CACCAGCGG-CGGCGCCGGCGG&CCGUCGGUGCAGAUC-UUGGUG	2	1
BdiBd21-3.1G0298900.1:954	ID17440	BdiBd21-3.1G0298900.1	944	963	954	-38.9	-26.3	0.676093	9	1-3,963-961;5-12,959-952;13-17,950-946	4-4,960-960[SIL];x-x,951-951[BULt];18-19,945-944[UP3]	..(((((.((((((((.(((&))).))))))))-)))))..	CCAGCGGCGGCGCCGGCGGC&GCCAUCGGCGUC-UUGCUCA	2	1
BdiBd21-3.1G0298900.1:956	ID10933	BdiBd21-3.1G0298900.1	947	965	956	-44.1	-34.5	0.782313	5.5	1-9,965-957;11-16,955-950	10-10,956-956[SIL];17-19,949-947[UP3]	...((((((.(((((((((&))))))))).))))))...	GCGGCGGCGCCGGCGGCGG&CCGCCGCCGACGUCGCGAG	3	0.999999
BdiBd21-3.1G0298900.1:957	ID3537	BdiBd21-3.1G0298900.1	944	966	957	-41.6	-30.2	0.725962	10.5	2-12,965-955;13-15,952-950;16-20,948-944	1-1,966-966[UP5];x-x,954-953[BULt];x-x,949-949[BULt]	(((((.(((..(((((((((((.&.)))))))))))--)))-)))))	CCAGCGGCGGCGCCGGCGGCGGG&ACUGUUGUCGGC--CGU-GCUGG	2	1
BdiBd21-3.1G0298900.1:960	ID11579	BdiBd21-3.1G0298900.1	951	970	960	-44.2	-32.1	0.726244	9	1-3,970-968;6-7,965-964;8-14,962-956;16-19,954-951	4-5,967-966[SIL];x-x,963-963[BULt];15-15,955-955[SIL]	((((.(((((((.((..(((&)))..))-))))))).))))	CGGCGCCGGCGGCGGGAGGG&CCUGACC-CCGUCGGAGCCG	3	0.998605
BdiBd21-3.1G0298900.1:963	ID22229	BdiBd21-3.1G0298900.1	952	971	963	-35.8	-25	0.698324	9	1-2,971-970;5-15,968-958;16-19,955-952	3-4,969-969[AILq];x-x,957-956[BULt]	((((..(((((((((((.-((&))..)))))))))))--))))	GGCGCCGGCGGCGGGAGG-GA&UCAAUUCCCGUCGUU--CGCC	3	1
BdiBd21-3.1G0299000.1:667	ID14146	BdiBd21-3.1G0299000.1	652	676	667	-44.7	-29.2	0.653244	10	1-3,676-674;5-20,672-657	4-4,673-673[SIL];21-25,656-652[UP3]	.....((((((((((((((((.(((&))).)))))))))))))))).....	CCUUCUUCAUGAGGUUGGUCUGGAG&CUCAGGAUCAGCCUCAUGAAAAUCU	3	0.485341
BdiBd21-3.1G0299000.1:779	ID6938	BdiBd21-3.1G0299000.1	770	788	779	-31.6	-21.1	0.667722	10.5	3-7,786-782;10-16,779-773	1-2,788-787[UP5];8-9,781-780[SIL];17-19,772-770[UP3]	...(((((((..(((((..&..)))))..)))))))...	CCUGGCUUCCGGGACCAUU&AUUGGUCAAGGAAGCUUCU	3	1
BdiBd21-3.1G0299000.1:861	ID14568	BdiBd21-3.1G0299000.1	851	870	861	-36.3	-24.9	0.68595	7.5	1-12,870-859;15-20,856-851	13-14,858-857[SIL]	((((((..((((((((((((&))))))))))))..))))))	UGGGGUGCUUUCAAGGGGGG&CUCUUUUUGAGAAGGCCCCA	3	0.998936
BdiBd21-3.1G0299000.1:927	ID17327	BdiBd21-3.1G0299000.1	914	936	927	-40.7	-26.9	0.660934	7.5	1-13,936-924;14-20,920-914	x-x,923-921[BULt]	(((((((...(((((((((((((&)))))))))))))---)))))))	GCUGACUAUAUUGUUCCUGCUGU&GCAGCGGGAAUGG---AGUCAGU	3	1
BdiBd21-3.1G0299600.1:5270	ID7314	BdiBd21-3.1G0299600.1	5261	5279	5270	-35.7	-23.9	0.669468	9.5	5-13,5275-5267;15-20,5266-5261	1-4,5279-5276[UP5];14-14,x-x[BULq]	((((((-(((((((((....&....))))))))).))))))	AGGACU-UCGCGAUGCGUCU&CAAAGCAUUGCGAUGGUCCU	2	0.998383
BdiBd21-3.1G0299800.1:278	ID11086	BdiBd21-3.1G0299800.1	268	287	278	-45.5	-31	0.681319	8.5	4-10,284-278;11-18,276-269	1-3,287-285[UP5];x-x,277-277[BULt];19-19,268-268[UP3]	.((((((((.(((((((...&...)))))))-)))))))).	UCCGUCGCGCCCACCGCGUC&CCGGCGGUGG-CGCGAUGGC	3	1
BdiBd21-3.1G0299800.1:348	ID16693	BdiBd21-3.1G0299800.1	335	358	348	-48.2	-33.2	0.688797	8.5	1-7,358-352;9-17,349-341;19-22,338-335	8-8,351-350[AILt];18-18,340-339[AILt]	((((..(((((((((..(((((((&)))))))-.)))))))))-.))))	CGGUUCUUGCGCCGUGGCGGUCUC&GAGAUCG-AGCGGCGCAA-CGCCG	2	0.952556
BdiBd21-3.1G0299800.1:362	ID20058	BdiBd21-3.1G0299800.1	353	371	362	-33.3	-21.8	0.654655	16	9-19,363-353	1-8,371-364[UP5]	(((((((((((........&........)))))))))))	GGUCUCUCGUCAUUCGUUG&UAAAUACAGGCGAGAGACC	3	0.998313
BdiBd21-3.1G0299800.1:601	ID324	BdiBd21-3.1G0299800.1	591	610	601	-30.8	-22.1	0.717532	8	3-10,608-601;11-19,599-591	1-2,610-609[UP5];x-x,600-600[BULt]	(((((((((.((((((((..&..))))))))-)))))))))	UAUGAGAAGAGGGGUUCUAC&AAAGAGCCUC-CUUUUCAUG	3	0.999999
BdiBd21-3.1G0299800.1:779	ID3453	BdiBd21-3.1G0299800.1	770	788	779	-29.6	-19.3	0.652027	6.5	1-7,788-782;10-19,779-770	8-9,781-780[SIL]	((((((((((..(((((((&)))))))..))))))))))	AUUGUCUAUUACACUCGGU&ACUGAGUUAAGUAGGCAAU	3	1
BdiBd21-3.1G0299800.1:891	ID8612	BdiBd21-3.1G0299800.1	877	900	891	-37.5	-25.4	0.677333	8	1-10,900-891;12-14,889-887;15-20,882-877	11-11,890-890[SIL];x-x,886-883[BULt]	((((((....(((.((((((((((&)))))))))).)))----))))))	UUGCUGCUCUUGAUUGCUUGGCUG&CAGCCAAGCGUUCA----UAGCGA	3	0.960298
BdiBd21-3.1G0299800.1:895	ID19484	BdiBd21-3.1G0299800.1	882	904	895	-44.2	-28.8	0.651584	6.5	2-14,903-891;16-18,889-887;20-22,884-882	1-1,904-904[UP5];15-15,890-890[SIL];19-19,886-885[AILt]	(((..(((.(((((((((((((.&.))))))))))))).)))-.)))	GCUCUUGAUUGCUUGGCUGUCGU&GUGGCAGCCAAGCGUUCA-UAGC	3	0.997727
BdiBd21-3.1G0299900.2:1740	ID12854	BdiBd21-3.1G0299900.2	1727	1751	1740	-40.5	-27.2	0.671605	10.5	2-7,1750-1745;9-15,1741-1735;16-20,1731-1727	1-1,1751-1751[UP5];8-8,1744-1742[AILt];x-x,1734-1732[BULt]	(((((...(((((((...((((((.&.))))))--.)))))))---)))))	CUCGUGGCCCUCUCCCAGUCCUCCU&CGGAGGA--AGGAGAGG---AUGAG	3	1
BdiBd21-3.1G0299900.2:1803	ID12662	BdiBd21-3.1G0299900.2	1792	1812	1803	-45.8	-30	0.655022	6	1-5,1812-1808;7-9,1806-1804;11-15,1802-1798;16-18,1796-1794;20-21,1793-1792	6-6,1807-1807[SIL];10-10,1803-1803[SIL];x-x,1797-1797[BULt];19-19,x-x[BULq]	((-(((.(((((.(((.(((((&))))).))).)))))-))).))	CG-AGAUGCUCCGGCAACCGCG&CGCGGAUGCGGGAGC-UCUACG	3	1
BdiBd21-3.1G0299900.2:1821	ID19387	BdiBd21-3.1G0299900.2	1810	1830	1821	-42.6	-27.98	0.656808	10.5	1-3,1830-1828;7-16,1824-1815;19-21,1812-1810	4-6,1827-1825[SIL];17-18,1814-1813[SIL]	(((..((((((((((...(((&)))...))))))))))..)))	GCGGAGCGCGAGCCUGCGCGC&GUGAUGAGGUUCGUGCAGCGC	3	1
BdiBd21-3.1G0299900.2:1828	ID18016	BdiBd21-3.1G0299900.2	1817	1837	1828	-43.5	-28.5	0.655172	8.5	2-8,1836-1830;10-11,1828-1827;14-20,1824-1818	1-1,1837-1837[UP5];9-9,1829-1829[SIL];12-13,1826-1825[SIL];21-21,1817-1817[UP3]	.(((((((..((.(((((((.&.))))))).))..))))))).	GCGAGCCUGCGCGCGGCGAGG&GCUCGUCGAGCUGAGGCUUGA	3	1
BdiBd21-3.1G0299900.2:1832	ID1018	BdiBd21-3.1G0299900.2	1823	1839	1832	-31.6	-21.4	0.677215	11	3-8,1837-1832;11-18,1831-1824	1-2,1839-1838[UP5];9-10,x-x[BULq];19-19,1823-1823[UP3]	.((((((((--((((((..&..))))))..)))))))).	CUGCGCGCG--GCGAGGCC&AACUUUGUAUCGCGCGCAU	2	1
BdiBd21-3.1G0299900.2:1836	ID14376	BdiBd21-3.1G0299900.2	1826	1845	1836	-43.7	-31.8	0.727689	7.5	2-7,1844-1839;9-9,1837-1837;11-19,1835-1827	1-1,1845-1845[UP5];8-8,1838-1838[SIL];10-10,1836-1836[SIL];20-20,1826-1826[UP3]	.(((((((((.(.((((((.&.)))))).).))))))))).	CGCGCGGCGAGGCCCGCGGC&CUCGCGGUCGUCGUCGCGCU	3	1
BdiBd21-3.1G0299900.2:1843	ID12669	BdiBd21-3.1G0299900.2	1830	1855	1843	-50.7	-33.52	0.661144	14.5	1-8,1855-1848;11-16,1842-1837;17-21,1834-1830	9-10,1847-1843[AILt];x-x,1836-1835[BULt]	(((((..((((((.....((((((((&))))))))---..))))))--)))))	CGGCGAGGCCCGCGGCGAUCGUUGCG&CGCGGCGA---GAGCGGGU--CGCCG	2	1
BdiBd21-3.1G0299900.2:1846	ID13206	BdiBd21-3.1G0299900.2	1830	1855	1846	-42.1	-27.4	0.650831	14	1-10,1855-1846;11-15,1841-1837;18-21,1834-1831	x-x,1845-1842[BULt];16-17,1836-1835[SIL];22-22,1830-1830[UP3]	.((((..(((((....((((((((((&))))))))))----)))))..)))).	CGGCGAGGCCCGCGGCGAUCGUUGCG&CGUAACGAUC----UGGGCACUGUCU	2	0.963311
BdiBd21-3.1G0299900.2:1850	ID26938	BdiBd21-3.1G0299900.2	1836	1859	1850	-45.7	-36.9	0.80744	12.5	2-10,1858-1850;11-20,1845-1836	1-1,1859-1859[UP5];x-x,1849-1846[BULt]	((((((((((....(((((((((.&.)))))))))----))))))))))	GGCCCGCGGCGAUCGUUGCGGCGG&UUGCCGUAGC----GCUGCGGGCC	3	0.67977
BdiBd21-3.1G0299900.2:1854	ID8429	BdiBd21-3.1G0299900.2	1842	1863	1854	-40.4	-30	0.742574	7	1-4,1863-1860;6-15,1858-1849;16-18,1845-1843	5-5,1859-1859[SIL];x-x,1848-1846[BULt];19-19,1842-1842[UP3]	.(((...((((((((((.((((&)))).))))))))))---))).	CGGCGAUCGUUGCGGCGGAGUG&CACUGCGCUGCAACG---GCCU	3	0.987957
BdiBd21-3.1G0299900.2:1855	ID17303	BdiBd21-3.1G0299900.2	1842	1864	1855	-43.8	-30.2	0.689498	8	2-5,1863-1860;7-16,1858-1849;17-19,1845-1843	1-1,1864-1864[UP5];6-6,1859-1859[SIL];x-x,1848-1846[BULt];20-20,1842-1842[UP3]	.(((...((((((((((.((((.&.)))).))))))))))---))).	CGGCGAUCGUUGCGGCGGAGUGA&GCACUGCGCUGCAACG---GCCU	3	1
BdiBd21-3.1G0299900.2:1931	ID12539	BdiBd21-3.1G0299900.2	1922	1941	1931	-39.9	-28.1	0.704261	5.5	1-5,1941-1937;6-9,1935-1932;11-13,1930-1928;15-19,1926-1922	x-x,1936-1936[BULt];10-10,1931-1931[SIL];14-14,1927-1927[SIL]	(((((.(((.((((.(((((&)))))-)))).))).)))))	CGUCUUCUCUUCCUGCGGCG&CGCCG-AGGAUGAGUGGACG	2	0.999997
BdiBd21-3.1G0299900.2:1949	ID13014	BdiBd21-3.1G0299900.2	1938	1959	1949	-40.1	-26.4	0.658354	10	1-6,1959-1954;7-11,1952-1948;12-12,1945-1945;15-19,1942-1938	x-x,1953-1953[BULt];x-x,1947-1946[BULt];13-14,1944-1943[SIL]	(((((..(..(((((.((((((&))))))-)))))--)..)))))	GGCGAGACGAGCCGACCGGCCG&CGGCUG-UCGGC--GGAUUGCU	3	1
BdiBd21-3.1G0299900.2:1954	ID11154	BdiBd21-3.1G0299900.2	1947	1964	1954	-42.1	-28.8	0.684086	8.5	1-5,1964-1960;6-10,1958-1954;13-18,1953-1948	x-x,1959-1959[BULt];11-12,x-x[BULq];19-19,1947-1947[UP3]	.((((((--(((((.(((((&)))))-)))))..)))))).	AGCCGAC--CGGCCGGCCGG&CCGGU-GGCCGUCGUUGGCA	3	1
BdiBd21-3.1G0299900.2:1955	ID10523	BdiBd21-3.1G0299900.2	1948	1965	1955	-43.8	-28.7	0.655251	7.5	2-6,1964-1960;7-11,1958-1954;14-19,1953-1948	1-1,1965-1965[UP5];x-x,1959-1959[BULt];12-13,x-x[BULq]	((((((--(((((.(((((.&.)))))-)))))..))))))	GCCGAC--CGGCCGGCCGGA&CCCGGU-GGCCGUCGUUGGC	3	1
BdiBd21-3.1G0299900.2:1956	ID11132	BdiBd21-3.1G0299900.2	1938	1964	1956	-47.9	-33.5	0.699374	12	1-4,1964-1961;6-15,1960-1951;16-19,1941-1938	5-5,x-x[BULq];x-x,1950-1942[BULt]	((((.........((((((((((-((((&)))).))))))))))---------))))	GGCGAGACGAGCCGACCGGCCGG-CCGG&CCGGGUCGGCCGGUC---------CGCC	3	1
BdiBd21-3.1G0299900.2:1959	ID23307	BdiBd21-3.1G0299900.2	1950	1968	1959	-40.2	-27	0.671642	8	2-5,1967-1964;6-8,1962-1960;10-17,1959-1952	1-1,1968-1968[UP5];x-x,1963-1963[BULt];9-9,x-x[BULq];18-19,1951-1950[UP3]	..((((((((-(((.((((.&.))))-))).))))))))..	CGACCGGCCG-GCCGGACGC&UCGUU-GGCACGGCCGGUAC	3	1
BdiBd21-3.1G0299900.2:1961	ID12684	BdiBd21-3.1G0299900.2	1947	1971	1961	-58	-37.9	0.653448	8	1-6,1971-1966;7-14,1964-1957;16-17,1954-1953;19-21,1951-1949	x-x,1965-1965[BULt];15-15,1956-1955[AILt];18-18,1952-1952[SIL];22-23,1948-1947[UP3]	..(((.((..((((((((.((((((&))))))-))))))))-.)).)))..	AGCCGACCGGCCGGCCGGACGCGCG&CGCGUG-CCGGCCGG-GGGACGGAC	2	1
BdiBd21-3.1G0299900.2:1964	ID17785	BdiBd21-3.1G0299900.2	1956	1972	1964	-40.6	-28.9	0.711823	7	1-3,1972-1970;5-11,1969-1963;13-17,1962-1958	4-4,x-x[BULq];12-12,x-x[BULq];18-19,1957-1956[UP3]	..(((((-(((((((-(((&))).))))))).)))))..	GCCGGCC-GGACGCG-CGC&GCGAUGCGUCCUGGCCGUA	3	1
BdiBd21-3.1G0299900.2:1965	ID12263	BdiBd21-3.1G0299900.2	1955	1975	1965	-47.1	-36	0.764331	6	1-2,1975-1974;4-5,1972-1971;6-17,1969-1958;18-19,1956-1955	3-3,1973-1973[SIL];x-x,1970-1970[BULt];x-x,1957-1957[BULt]	((.((((((((((((.((.((&)).))-))))))))))))-))	GGCCGGCCGGACGCGCGCGUG&CGAGC-CGCGUCCGGCCG-CC	3	0.999993
BdiBd21-3.1G0299900.2:1966	ID6907	BdiBd21-3.1G0299900.2	1954	1975	1966	-41.2	-30.2	0.73301	10	3-11,1973-1965;12-16,1962-1958;17-19,1956-1954	1-2,1975-1974[UP5];x-x,1964-1963[BULt];x-x,1957-1957[BULt]	(((.(((((..(((((((((..&..)))))))))--)))))-)))	CGGCCGGCCGGACGCGCGCGUG&AUUGCGUGCGU--GGCCG-CCG	3	1
BdiBd21-3.1G0299900.2:1967	ID15911	BdiBd21-3.1G0299900.2	1957	1976	1967	-40.6	-29.2	0.719212	10.5	4-15,1973-1962;17-20,1961-1958	1-3,1976-1974[UP5];16-16,x-x[BULq];21-21,1957-1957[UP3]	.((((-((((((((((((...&...)))))))))))).)))).	CCGGC-CGGACGCGCGCGUGU&CUUUGUGCGUGUCUGAGCCGA	3	0.992089
BdiBd21-3.1G0300900.1:1781	ID17035	BdiBd21-3.1G0300900.1	1771	1790	1781	-30.3	-20.88	0.689109	8	1-4,1790-1787;8-18,1783-1773	5-7,1786-1784[SIL];19-20,1772-1771[UP3]	..(((((((((((...((((&))))...)))))))))))..	AGGAGUUAUCAUGCAGCAUC&GAUGAUUCAUGAUAACUCGA	2	0.767013
BdiBd21-3.1G0300900.1:1782	ID12414	BdiBd21-3.1G0300900.1	1773	1791	1782	-28.4	-20.38	0.717606	7	2-5,1790-1787;9-19,1783-1773	1-1,1791-1791[UP5];6-8,1786-1784[SIL]	(((((((((((...((((.&.))))...)))))))))))	GAGUUAUCAUGCAGCAUCA&CGAUGAUUCAUGAUAACUC	2	0.615134
BdiBd21-3.1G0300900.1:2037	ID26966	BdiBd21-3.1G0300900.1	2028	2046	2037	-35.3	-25.1	0.711048	7.5	4-17,2043-2030	1-3,2046-2044[UP5];18-19,2029-2028[UP3]	..((((((((((((((...&...))))))))))))))..	AUUGAAGACGACGACGAUA&UUGCGUCGUCGUCUUCGUC	2	1
BdiBd21-3.1G0300900.1:2236	ID27492	BdiBd21-3.1G0300900.1	2227	2245	2236	-31.8	-21.3	0.669811	14	6-16,2240-2230	1-5,2245-2241[UP5];17-19,2229-2227[UP3]	...(((((((((((.....&.....)))))))))))...	AUACCCAGGGGGCAUUUUU&UUUACUGUUCCCUGGGAUU	3	1
BdiBd21-3.1G0300900.1:2240	ID1368	BdiBd21-3.1G0300900.1	2229	2251	2240	-38.2	-24.84	0.650262	16.5	2-5,2250-2247;10-20,2240-2230	1-1,2251-2251[UP5];6-9,2246-2241[AILt];21-21,2229-2229[UP3]	.(((((((((((......((((.&.))))--....))))))))))).	ACCCAGGGGGCAUUUUUUGGCUG&AAGCU--UUACUGUUCCCUGGGA	3	1
BdiBd21-3.1G0300900.1:2325	ID26617	BdiBd21-3.1G0300900.1	2316	2334	2325	-38.3	-25.1	0.655352	7.5	3-12,2332-2323;14-19,2322-2317	1-2,2334-2333[UP5];13-13,x-x[BULq];20-20,2316-2316[UP3]	.((((((-((((((((((..&..)))))))))).)))))).	AGGGUGC-ACUUGUGUUUCU&UUGAACGCAAGUUGCGCCCG	3	1
BdiBd21-3.1G0300900.1:2327	ID12214	BdiBd21-3.1G0300900.1	2317	2336	2327	-36.1	-26	0.720222	9	1-8,2336-2329;10-10,2327-2327;13-19,2324-2318	9-9,2328-2328[SIL];11-12,2326-2325[SIL];20-20,2317-2317[UP3]	.(((((((..(.((((((((&)))))))).)..))))))).	GGGUGCACUUGUGUUUCUCG&CGAGAGAUUCUUGUGCACCA	3	0.745682
BdiBd21-3.1G0300900.1:239	ID11571	BdiBd21-3.1G0300900.1	230	249	239	-44.6	-29.6	0.663677	7.5	1-6,249-244;7-10,242-239;11-13,237-235;16-19,233-230	x-x,243-243[BULt];x-x,238-238[BULt];14-15,234-234[AILq]	((((.-(((.((((.((((((&))))))-))))-)))..))))	GGCUU-CCGCCGCCUCGGAGG&CCUCUG-GGCG-CGGUUGGCC	3	1
BdiBd21-3.1G0300900.1:260	ID15487	BdiBd21-3.1G0300900.1	243	269	260	-39.5	-25.9	0.655696	18.5	1-10,269-260;11-16,253-248;19-19,245-245	x-x,259-254[BULt];17-18,247-246[SIL];20-21,244-243[UP3]	..(..((((((......((((((((((&))))))))))------))))))..)..	UCGGAGGAGGCCGUCAAGGCGGCGAAG&CUUCGUCGUC------GCCUUCGACAU	3	1
BdiBd21-3.1G0300900.1:293	ID15737	BdiBd21-3.1G0300900.1	284	305	293	-38	-27	0.710526	14.5	1-7,305-299;11-19,292-284	8-10,298-293[AILt]	(((((((((......(((((((&)))))))---...)))))))))	GGCGGGCGGCAUCGGGUGCGAG&CUUGUAC---ACACCGCCCGUC	3	0.995984
BdiBd21-3.1G0300900.1:302	ID26829	BdiBd21-3.1G0300900.1	293	313	302	-38.1	-24.8	0.650919	9	1-6,313-308;7-8,306-305;9-15,303-297	x-x,307-307[BULt];x-x,304-304[BULt];16-19,296-293[UP3]	....(((((((.((.((((((&))))))-))-)))))))....	CAUCGGGUGCGAGCUGCUCAA&UUGAGU-GC-CGCACCCUAGA	3	1
BdiBd21-3.1G0301200.1:1334	ID16750	BdiBd21-3.1G0301200.1	1324	1344	1334	-39.7	-26.2	0.65995	7	2-3,1343-1342;5-9,1340-1336;10-11,1334-1333;13-20,1331-1324	1-1,1344-1344[UP5];4-4,1341-1341[SIL];x-x,1335-1335[BULt];12-12,1332-1332[SIL]	((((((((.((.(((((.((.&.)).)))))-)).))))))))	GUGAACGGCACGUCGGUGCUG&GAGGACCGA-GUACCGUUCAC	2	0.979108
BdiBd21-3.1G0301200.1:1365	ID13424	BdiBd21-3.1G0301200.1	1355	1378	1365	-38.5	-28.1	0.72987	13	1-6,1378-1373;7-10,1368-1365;11-18,1363-1356	x-x,1372-1369[BULt];x-x,1364-1364[BULt];19-19,1355-1355[UP3]	.((((((((.((((....((((((&))))))----))))-)))))))).	CGUGCGAGGACCCGUCCAGGAGCG&CGUUCC----CGGG-CCUUGUACA	3	0.999452
BdiBd21-3.1G0301200.1:1453	ID14162	BdiBd21-3.1G0301200.1	1444	1475	1453	-36.6	-24.2	0.661202	29.5	1-9,1475-1467;10-13,1453-1450;15-20,1449-1444	x-x,1466-1454[BULt];14-14,x-x[BULq]	((((((-((((.............(((((((((&)))))))))-------------)))).))))))	GGCGUU-CUCUCUGACCCGCCCGUGCCGCUGAG&CUCAGUGGU-------------AGAGUAAUGCC	3	0.999547
BdiBd21-3.1G0301200.1:1471	ID15009	BdiBd21-3.1G0301200.1	1461	1488	1471	-44	-32.3	0.734091	18.5	1-7,1488-1482;8-18,1473-1463;19-19,1461-1461	x-x,1481-1474[BULt];x-x,1462-1462[BULt]	(.(((((((((((........(((((((&)))))))--------)))))))))))-)	GCCCGUGCCGCUGAGGCGGGCGUGCCAG&CUGGCGC--------CAGCGGUACGG-C	3	1
BdiBd21-3.1G0301200.1:1472	ID17603	BdiBd21-3.1G0301200.1	1463	1481	1472	-44.8	-31.8	0.709821	6	1-8,1481-1474;10-13,1472-1469;15-18,1467-1464	9-9,1473-1473[SIL];14-14,1468-1468[SIL];19-19,1463-1463[UP3]	.((((.((((.((((((((&)))))))).)))).)))).	CCGUGCCGCUGAGGCGGGC&GCCUGCCUGGGCGUCACGC	2	0.999996
BdiBd21-3.1G0301400.1:1061	ID10588	BdiBd21-3.1G0301400.1	1050	1071	1061	-48	-34.5	0.71875	5.5	2-6,1070-1066;7-14,1064-1057;16-20,1054-1050	1-1,1071-1071[UP5];x-x,1065-1065[BULt];15-15,1056-1055[AILt]	(((((..((((((((.(((((.&.)))))-))))))))-.)))))	GCAGCUCCGGUGCCCACGAGGU&CCCUCG-GGGCACUG-CGCUGC	3	0.992196
BdiBd21-3.1G0301400.1:635	ID4383	BdiBd21-3.1G0301400.1	622	645	635	-41.5	-27.08	0.65253	12	2-4,644-642;6-12,639-633;15-21,628-622	1-1,645-645[UP5];5-5,641-640[AILt];13-14,632-629[AILt]	(((((((....(((((((..(((.&.)))-.)))))))--..)))))))	GGUGCCCAUCGUCGUCAAGCUCCC&AGGA-AUUGACGG--AAGGGCACC	3	0.985441
BdiBd21-3.1G0301400.1:636	ID11086	BdiBd21-3.1G0301400.1	626	650	636	-45.5	-30.7	0.674725	14	1-7,650-644;8-12,638-634;13-18,632-627	x-x,643-639[BULt];x-x,633-633[BULt];19-19,626-626[UP3]	.((((((.(((((.....(((((((&)))))))-----)))))-)))))).	CCCAUCGUCGUCAAGCUCCCGCCGG&CCGGCGG-----UGGCG-CGAUGGC	3	1
BdiBd21-3.1G0301400.1:640	ID19727	BdiBd21-3.1G0301400.1	631	652	640	-29.9	-19.54	0.653512	13	1-8,652-645;10-18,640-632	9-9,644-641[AILt];19-19,631-631[UP3]	.(((((((((....((((((((&))))))))---.))))))))).	CGUCGUCAAGCUCCCGCCGGAC&GUUCGGUG---UUUUGAUGAUC	3	1
BdiBd21-3.1G0301400.1:666	ID10655	BdiBd21-3.1G0301400.1	657	678	666	-35.2	-23.3	0.661932	14.5	2-7,677-672;11-18,665-658	1-1,678-678[UP5];8-10,671-666[AILt];19-19,657-657[UP3]	.((((((((......((((((.&.))))))---...)))))))).	AGCAGCAGCCCGCCGCCAAGGU&CCCUUGG---AUUGCUGUUGCA	3	1
BdiBd21-3.1G0301400.1:793	ID17191	BdiBd21-3.1G0301400.1	783	802	793	-46	-30.7	0.667391	10	5-15,798-788;16-18,786-784	1-4,802-799[UP5];x-x,787-787[BULt];19-19,783-783[UP3]	.(((.(((((((((((....&....)))))))))))-))).	AGGCGGCAGGCGCCGUCGAG&GCAAGCGGCGCCUGC-GCCC	3	1
BdiBd21-3.1G0301400.1:810	ID6304	BdiBd21-3.1G0301400.1	798	820	810	-35.2	-23.2	0.659091	9.5	2-4,819-817;6-13,814-807;14-19,803-798	1-1,820-820[UP5];5-5,816-815[AILt];x-x,806-804[BULt]	((((((...((((((((..(((.&.)))-.))))))))---))))))	UCGAGAGGUGGAGGCCGAGCCAG&AUGG-ACGGCUUCU---UCUCGA	3	1
BdiBd21-3.1G0301400.1:821	ID9134	BdiBd21-3.1G0301400.1	811	835	821	-39	-25.58	0.655897	19	1-9,835-827;13-20,818-811	10-12,826-819[AILt]	((((((((........(((((((((&)))))))))-----...))))))))	GCCGAGCCAGUACUGGCCGUUGGUG&CAUCGACGG-----GAAGGUUUGGC	2	1
BdiBd21-3.1G0301400.1:828	ID3538	BdiBd21-3.1G0301400.1	816	840	828	-45	-29.52	0.656	14.5	1-6,840-835;9-13,829-825;14-21,823-816	7-8,834-830[AILt];x-x,824-824[BULt]	((((((((.(((((.....((((((&))))))---..)))))-))))))))	GCCAGUACUGGCCGUUGGUGGCGGU&ACUGUU---GUCGGCC-GUGCUGGC	3	1
BdiBd21-3.1G0301400.1:829	ID23307	BdiBd21-3.1G0301400.1	820	839	829	-40.2	-27.1	0.674129	8	1-6,839-834;8-9,832-831;10-19,829-820	7-7,833-833[SIL];x-x,830-830[BULt]	((((((((((.((.((((((&)))))).))-))))))))))	GUACUGGCCGUUGGUGGCGG&UCGUUGGCA-CGGCCGGUAC	2	1
BdiBd21-3.1G0301400.1:830	ID10933	BdiBd21-3.1G0301400.1	823	839	830	-44.1	-28.7	0.650794	5	1-12,839-828;15-16,827-826;18-19,824-823	13-14,x-x[BULq];17-17,825-825[SIL]	((.((--((((((((((((&))))))))))))..)).))	CUGGC--CGUUGGUGGCGG&CCGCCGCCGACGUCGCGAG	2	1
BdiBd21-3.1G0301400.1:844	ID17964	BdiBd21-3.1G0301400.1	836	852	844	-42.5	-30.2	0.710588	5.5	1-7,852-846;9-16,845-838;18-19,837-836	8-8,x-x[BULq];17-17,x-x[BULq]	((-((((((((-(((((((&))))))).)))))))).))	GC-GGUGCUGC-UGCUGGC&GCUAGCAAGCGGCGCCUGC	2	0.999994
BdiBd21-3.1G0301400.1:847	ID10855	BdiBd21-3.1G0301400.1	837	854	847	-36.7	-24.9	0.678474	8	1-3,854-852;5-8,850-847;11-20,846-837	4-4,851-851[SIL];9-10,x-x[BULq]	((((((((((--((((.(((&))).))))..))))))))))	CGGUGCUGCU--GCUGGCGG&CCGAUAGCGAAGUAGUACCG	2	0.937892
BdiBd21-3.1G0301400.1:848	ID22553	BdiBd21-3.1G0301400.1	838	856	848	-45.2	-29.6	0.654867	8	2-3,855-854;6-12,852-846;14-21,845-838	1-1,856-856[UP5];4-5,853-853[AILq];13-13,x-x[BULq]	((((((((-(((((((.-((.&.))..))))))).))))))))	GGUGCUGC-UGCUGGCG-GGC&UCCAAGCUAGCAAGCGGCGCC	2	0.99978
BdiBd21-3.1G0301400.1:851	ID8727	BdiBd21-3.1G0301400.1	835	859	851	-38.5	-26.7	0.693506	12	1-4,859-856;7-15,854-846;16-21,840-835	5-6,855-855[AILq];x-x,845-841[BULt]	((((((.....(((((((((.-((((&))))..)))))))))-----))))))	GGCGGUGCUGCUGCUGGCGGG-CCUG&CAGGAAUCGCUAGUA-----AUCGCC	2	0.570307
BdiBd21-3.1G0301400.1:852	ID5202	BdiBd21-3.1G0301400.1	838	863	852	-40.6	-26.4	0.650246	12	2-9,862-855;10-13,852-849;14-20,844-838	1-1,863-863[UP5];x-x,854-853[BULt];x-x,848-845[BULt]	(((((((....((((..((((((((.&.))))))))--))))----)))))))	GGUGCUGCUGCUGGCGGGCCUGGUGG&AUACCAGGC--GCUA----CGGCACU	2	1
BdiBd21-3.1G0301400.1:853	ID8201	BdiBd21-3.1G0301400.1	844	862	853	-41.7	-29.5	0.707434	7.5	1-7,862-856;10-10,853-853;12-19,851-844	8-9,855-854[SIL];11-11,852-852[SIL]	((((((((.(..(((((((&)))))))..).))))))))	GCUGCUGGCGGGCCUGGUG&CACCGGGAGCUCCAGCAGU	3	0.999976
BdiBd21-3.1G0301400.1:855	ID13964	BdiBd21-3.1G0301400.1	846	863	855	-30.6	-20.2	0.660131	12	1-9,863-855;13-16,852-849	10-12,854-853[AILq];17-19,848-846[UP3]	...((((..-(((((((((&)))))))))...))))...	UGCUGGCGG-GCCUGGUGG&CUAUCAGGUAAAGCCAAUG	3	0.998846
BdiBd21-3.1G0301400.1:856	ID26455	BdiBd21-3.1G0301400.1	848	865	856	-29.9	-20.2	0.675585	11	3-11,863-855;15-18,852-849	1-2,865-864[UP5];12-14,854-853[AILq];19-19,848-848[UP3]	.((((..-(((((((((..&..)))))))))...)))).	CUGGCGG-GCCUGGUGGUG&UUCUAUCAGGUAAAGCCAA	2	0.999769
BdiBd21-3.1G0301400.1:862	ID16257	BdiBd21-3.1G0301400.1	853	871	862	-41.5	-29.5	0.710843	9	4-17,868-855	1-3,871-869[UP5];18-19,854-853[UP3]	..((((((((((((((...&...))))))))))))))..	GGGCCUGGUGGUGUUCGGG&GAAGGGCACCACCAGGCGU	2	0.954267
BdiBd21-3.1G0301400.2:636	ID11086	BdiBd21-3.1G0301400.2	626	650	636	-45.5	-30.7	0.674725	14	1-7,650-644;8-12,638-634;13-18,632-627	x-x,643-639[BULt];x-x,633-633[BULt];19-19,626-626[UP3]	.((((((.(((((.....(((((((&)))))))-----)))))-)))))).	CCCAUCGUCGUCAAGCUCCCGCCGG&CCGGCGG-----UGGCG-CGAUGGC	3	1
BdiBd21-3.1G0301400.2:640	ID19727	BdiBd21-3.1G0301400.2	631	652	640	-29.9	-19.54	0.653512	13	1-8,652-645;10-18,640-632	9-9,644-641[AILt];19-19,631-631[UP3]	.(((((((((....((((((((&))))))))---.))))))))).	CGUCGUCAAGCUCCCGCCGGAC&GUUCGGUG---UUUUGAUGAUC	3	1
BdiBd21-3.1G0301400.2:761	ID1617	BdiBd21-3.1G0301400.2	745	770	761	-37.1	-25.4	0.684636	21	3-4,768-767;6-11,765-760;12-19,752-745	1-2,770-769[UP5];5-5,766-766[SIL];x-x,759-753[BULt]	((((((((.......((((((.((..&..)).))))))-------))))))))	CGCCGCGGUAGCGGCUCCGAAGGCGG&AAGUGUUCGGA-------UCGCGGCG	3	1
BdiBd21-3.1G0301400.2:798	ID9844	BdiBd21-3.1G0301400.2	788	808	798	-40	-26.9	0.6725	10.5	1-4,808-805;6-7,803-802;9-10,799-798;11-19,796-788	5-5,804-804[SIL];8-8,801-800[AILt];x-x,797-797[BULt]	(((((((((.((..((.((((&)))).))-.))-)))))))))	GCAGGCGCCGUCGAGAGGUGG&CCACGUU-AGG-GGCGCUUGC	3	1
BdiBd21-3.1G0301400.2:810	ID6304	BdiBd21-3.1G0301400.2	798	820	810	-35.2	-23.2	0.659091	9.5	2-4,819-817;6-13,814-807;14-19,803-798	1-1,820-820[UP5];5-5,816-815[AILt];x-x,806-804[BULt]	((((((...((((((((..(((.&.)))-.))))))))---))))))	UCGAGAGGUGGAGGCCGAGCCAG&AUGG-ACGGCUUCU---UCUCGA	3	1
BdiBd21-3.1G0301400.2:829	ID23307	BdiBd21-3.1G0301400.2	820	839	829	-40.2	-27.1	0.674129	8	1-6,839-834;8-9,832-831;10-19,829-820	7-7,833-833[SIL];x-x,830-830[BULt]	((((((((((.((.((((((&)))))).))-))))))))))	GUACUGGCCGUUGGUGGCGG&UCGUUGGCA-CGGCCGGUAC	2	1
BdiBd21-3.1G0301400.2:830	ID10933	BdiBd21-3.1G0301400.2	823	839	830	-44.1	-28.7	0.650794	5	1-12,839-828;15-16,827-826;18-19,824-823	13-14,x-x[BULq];17-17,825-825[SIL]	((.((--((((((((((((&))))))))))))..)).))	CUGGC--CGUUGGUGGCGG&CCGCCGCCGACGUCGCGAG	3	1
BdiBd21-3.1G0301400.2:834	ID17303	BdiBd21-3.1G0301400.2	824	842	834	-43.8	-29.42	0.671689	10	1-7,842-836;12-19,832-825	8-11,835-833[AILq];20-20,824-824[UP3]	.((((((((...-(((((((&)))))))....)))))))).	UGGCCGUUGGUG-GCGGUGC&GCACUGCGCUGCAACGGCCU	3	1
BdiBd21-3.1G0301400.2:843	ID13801	BdiBd21-3.1G0301400.2	832	851	843	-48.2	-31.5	0.653527	7	1-6,851-846;8-15,845-838;18-21,835-832	7-7,x-x[BULq];16-17,837-836[SIL]	((((..((((((((-((((((&)))))).))))))))..))))	GGUGGCGGUGCUGC-UGCUGG&CUAGCAAGCGGCGCCUGCGCC	3	1
BdiBd21-3.1G0301400.2:844	ID17964	BdiBd21-3.1G0301400.2	836	852	844	-42.5	-30.2	0.710588	5.5	1-7,852-846;9-16,845-838;18-19,837-836	8-8,x-x[BULq];17-17,x-x[BULq]	((-((((((((-(((((((&))))))).)))))))).))	GC-GGUGCUGC-UGCUGGC&GCUAGCAAGCGGCGCCUGC	2	0.999995
BdiBd21-3.1G0301400.2:845	ID9929	BdiBd21-3.1G0301400.2	833	860	845	-46.9	-31.4	0.66951	17	1-9,860-852;10-11,845-844;12-16,842-838;17-19,836-834	x-x,851-846[BULt];x-x,843-843[BULt];x-x,837-837[BULt];20-20,833-833[UP3]	.(((.(((((.((......(((((((((&)))))))))------))-)))))-))).	GUGGCGGUGCUGCUGCUGGCGGGCCUGG&CCAGGCCUG------GC-GCACC-CCAA	3	0.999994
BdiBd21-3.1G0301400.2:846	ID7641	BdiBd21-3.1G0301400.2	838	855	846	-40	-28.3	0.7075	9	4-10,852-846;12-19,845-838	1-3,855-853[UP5];11-11,x-x[BULq]	((((((((-(((((((...&...))))))).))))))))	GGUGCUGC-UGCUGGCGGG&CAAGCUAGCAAGCGGCGCC	3	0.999535
BdiBd21-3.1G0301400.2:847	ID10855	BdiBd21-3.1G0301400.2	837	854	847	-36.7	-24.9	0.678474	8	1-3,854-852;5-8,850-847;11-20,846-837	4-4,851-851[SIL];9-10,x-x[BULq]	((((((((((--((((.(((&))).))))..))))))))))	CGGUGCUGCU--GCUGGCGG&CCGAUAGCGAAGUAGUACCG	2	0.92894
BdiBd21-3.1G0301400.2:848	ID22553	BdiBd21-3.1G0301400.2	838	856	848	-45.2	-29.6	0.654867	8	2-3,855-854;6-12,852-846;14-21,845-838	1-1,856-856[UP5];4-5,853-853[AILq];13-13,x-x[BULq]	((((((((-(((((((.-((.&.))..))))))).))))))))	GGUGCUGC-UGCUGGCG-GGC&UCCAAGCUAGCAAGCGGCGCC	2	0.999867
BdiBd21-3.1G0301400.2:851	ID8727	BdiBd21-3.1G0301400.2	835	859	851	-38.5	-26.7	0.693506	12	1-4,859-856;7-15,854-846;16-21,840-835	5-6,855-855[AILq];x-x,845-841[BULt]	((((((.....(((((((((.-((((&))))..)))))))))-----))))))	GGCGGUGCUGCUGCUGGCGGG-CCUG&CAGGAAUCGCUAGUA-----AUCGCC	2	0.554233
BdiBd21-3.1G0301400.2:852	ID5202	BdiBd21-3.1G0301400.2	838	863	852	-40.6	-26.4	0.650246	12	2-9,862-855;10-13,852-849;14-20,844-838	1-1,863-863[UP5];x-x,854-853[BULt];x-x,848-845[BULt]	(((((((....((((..((((((((.&.))))))))--))))----)))))))	GGUGCUGCUGCUGGCGGGCCUGGUGG&AUACCAGGC--GCUA----CGGCACU	2	1
BdiBd21-3.1G0301400.2:853	ID8201	BdiBd21-3.1G0301400.2	844	862	853	-41.7	-29.5	0.707434	7.5	1-7,862-856;10-10,853-853;12-19,851-844	8-9,855-854[SIL];11-11,852-852[SIL]	((((((((.(..(((((((&)))))))..).))))))))	GCUGCUGGCGGGCCUGGUG&CACCGGGAGCUCCAGCAGU	3	0.99997
BdiBd21-3.1G0301400.2:855	ID13964	BdiBd21-3.1G0301400.2	846	863	855	-30.6	-20.2	0.660131	12	1-9,863-855;13-16,852-849	10-12,854-853[AILq];17-19,848-846[UP3]	...((((..-(((((((((&)))))))))...))))...	UGCUGGCGG-GCCUGGUGG&CUAUCAGGUAAAGCCAAUG	3	0.998862
BdiBd21-3.1G0301400.2:856	ID26455	BdiBd21-3.1G0301400.2	848	865	856	-29.9	-20.2	0.675585	11	3-11,863-855;15-18,852-849	1-2,865-864[UP5];12-14,854-853[AILq];19-19,848-848[UP3]	.((((..-(((((((((..&..)))))))))...)))).	CUGGCGG-GCCUGGUGGUG&UUCUAUCAGGUAAAGCCAA	2	0.999862
BdiBd21-3.1G0301400.2:862	ID16257	BdiBd21-3.1G0301400.2	853	871	862	-41.5	-29.5	0.710843	9	4-17,868-855	1-3,871-869[UP5];18-19,854-853[UP3]	..((((((((((((((...&...))))))))))))))..	GGGCCUGGUGGUGUUCGGG&GAAGGGCACCACCAGGCGU	2	0.955373
BdiBd21-3.1G0301500.1:116	ID13138	BdiBd21-3.1G0301500.1	102	126	116	-47.4	-31.16	0.657384	15	1-7,126-120;8-11,118-115;14-20,108-102	x-x,119-119[BULt];12-13,114-109[AILt]	(((((((......((((.(((((((&)))))))-))))----..)))))))	GGCGGGUCCUCCCGCCCUUCGGCCG&CGGUCGA-GGGC----ACGCCUGCC	3	1
BdiBd21-3.1G0301500.1:126	ID7327	BdiBd21-3.1G0301500.1	118	135	126	-32.2	-21.2	0.658385	11.5	4-10,132-126;12-17,125-120	1-3,135-133[UP5];11-11,x-x[BULq];18-19,119-118[UP3]	..((((((-(((((((...&...))))))).))))))..	CUUCGGCC-GCGCCCUCCU&CAAAGGGUGUUGGUCGAUU	3	1
BdiBd21-3.1G0301500.1:130	ID16821	BdiBd21-3.1G0301500.1	113	138	130	-53.5	-39	0.728972	9	1-3,138-136;5-17,135-123;18-20,117-115	4-4,x-x[BULq];x-x,122-118[BULt];21-22,114-113[UP3]	..(((.....(((((((((((((-(((&))).)))))))))))))-----)))..	CCGCCCUUCGGCCGCGCCCUCCU-CUC&GAGUAGGAGGGCGCGGC-----GGCCG	3	1
BdiBd21-3.1G0301500.1:132	ID6126	BdiBd21-3.1G0301500.1	114	140	132	-53.8	-39.1	0.726766	11	3-5,138-136;7-19,135-123;20-22,117-115	1-2,140-139[UP5];6-6,x-x[BULq];x-x,122-118[BULt];23-23,114-114[UP3]	.(((.....(((((((((((((-(((..&..))).)))))))))))))-----))).	CGCCCUUCGGCCGCGCCCUCCU-CUCGC&AUGAGUAGGAGGGCGCGGC-----GGCC	3	0.999744
BdiBd21-3.1G0301500.1:133	ID17024	BdiBd21-3.1G0301500.1	114	141	133	-56.7	-39.1	0.689594	12	3-6,139-136;8-20,135-123;21-23,117-115	1-2,141-140[UP5];7-7,x-x[BULq];x-x,122-118[BULt];24-24,114-114[UP3]	.(((.....(((((((((((((-((((..&..)))).)))))))))))))-----))).	CGCCCUUCGGCCGCGCCCUCCU-CUCGCC&GAUGAGUAGGAGGGCGCGGC-----GGCC	3	1
BdiBd21-3.1G0301500.1:134	ID13387	BdiBd21-3.1G0301500.1	122	145	134	-45.5	-31.1	0.683516	8	1-5,145-141;6-7,139-138;8-13,136-131;14-18,127-123	x-x,140-140[BULt];x-x,137-137[BULt];x-x,130-128[BULt];19-19,122-122[UP3]	.(((((...((((((.((.(((((&)))))-))-))))))---))))).	GGCCGCGCCCUCCUCUCGCCCACG&CGUGG-CG-GAGGAG---GCGGCG	3	1
BdiBd21-3.1G0301500.1:138	ID24722	BdiBd21-3.1G0301500.1	129	147	138	-36	-24.3	0.675	6	2-3,146-145;5-14,143-134;16-17,132-131	1-1,147-147[UP5];4-4,144-144[SIL];15-15,133-133[SIL];18-19,130-129[UP3]	..((.((((((((((.((.&.)).)))))))))).))..	CCCUCCUCUCGCCCACGCC&UGCUUGGGCGAGAGUAGUA	3	1
BdiBd21-3.1G0301500.1:139	ID19435	BdiBd21-3.1G0301500.1	130	152	139	-37.4	-27.5	0.735294	12	1-5,152-148;6-15,143-134;17-18,132-131	x-x,147-144[BULt];16-16,133-133[SIL];19-19,130-130[UP3]	.((.((((((((((....(((((&)))))----)))))))))).)).	CCUCCUCUCGCCCACGCCGGCGC&GUGCU----UGGGCGAGAGUAGU	3	0.994733
BdiBd21-3.1G0301500.1:140	ID13363	BdiBd21-3.1G0301500.1	131	153	140	-38.1	-29.6	0.776903	11	1-6,153-148;7-16,143-134;18-19,132-131	x-x,147-144[BULt];17-17,133-133[SIL]	((.((((((((((....((((((&))))))----)))))))))).))	CUCCUCUCGCCCACGCCGGCGCG&CGUGCU----UGGGCGAGAGUAG	3	0.704785
BdiBd21-3.1G0301500.1:153	ID1155	BdiBd21-3.1G0301500.1	144	162	153	-35	-22.8	0.651429	8	2-5,161-158;6-8,156-154;10-18,153-145	1-1,162-162[UP5];x-x,157-157[BULt];9-9,x-x[BULq];19-19,144-144[UP3]	.(((((((((-(((.((((.&.))))-))).))))))))).	CGCCGGCGCG-GAUGCUCUC&AAGAG-AUCACGUGUUGGCC	3	1
BdiBd21-3.1G0301500.1:162	ID17937	BdiBd21-3.1G0301500.1	153	171	162	-31.7	-20.78	0.655521	10.5	1-3,171-169;6-9,166-163;13-19,159-153	4-5,168-167[SIL];10-12,162-160[SIL]	(((((((...((((..(((&)))..))))...)))))))	GGAUGCUCUCCGCGGAAGC&GCUAACGCGUUAAGUAUCC	3	0.998907
BdiBd21-3.1G0301500.1:197	ID15294	BdiBd21-3.1G0301500.1	188	205	197	-34.9	-23.1	0.661891	7	1-6,205-200;8-15,199-192	7-7,x-x[BULq];16-19,191-188[UP3]	....((((((((-((((((&)))))).))))))))....	GAGAUCAAGCCC-GGUGAG&CUUACCAGGGCUUGACAUG	2	0.999897
BdiBd21-3.1G0301500.1:237	ID1312	BdiBd21-3.1G0301500.1	226	246	237	-36.8	-24	0.652174	10	3-10,244-237;11-17,234-228	1-2,246-245[UP5];x-x,236-235[BULt];18-19,227-226[UP3]	..(((((((..((((((((..&..))))))))--)))))))..	CCCCGAGGAGCACCUCCGCCG&AAGCGGAGGU--UCUUUGGCC	3	1
BdiBd21-3.1G0301500.1:386	ID5188	BdiBd21-3.1G0301500.1	376	395	386	-28.1	-18.9	0.672598	6.5	3-13,393-383;14-17,381-378	1-2,395-394[UP5];x-x,382-382[BULt];18-19,377-376[UP3]	..((((.(((((((((((..&..)))))))))))-))))..	AGAUCCAUAUGCUAAUGUUG&AUACAUUAGCAUG-GGAUAA	3	0.999995
BdiBd21-3.1G0301500.1:458	ID25960	BdiBd21-3.1G0301500.1	448	467	458	-28.5	-18.9	0.663158	10	5-15,463-453;16-19,451-448	1-4,467-464[UP5];x-x,452-452[BULt]	((((.(((((((((((....&....)))))))))))-))))	AAAGCACGGAUGGGAUUAUG&UUAUAUCCCGUUCGU-CUUU	3	1
BdiBd21-3.1G0301500.1:562	ID23083	BdiBd21-3.1G0301500.1	550	570	562	-35.1	-24.8	0.706553	7	1-5,570-566;7-15,565-557;18-21,554-551	6-6,x-x[BULq];16-17,556-555[SIL];22-22,550-550[UP3]	.((((..(((((((((-(((((&))))).)))))))))..)))).	GGAAGCAGCCUGAGCU-GUCGA&UCGACUAGCUUAGGUAUCUUUA	2	0.764143
BdiBd21-3.1G0301500.1:569	ID9277	BdiBd21-3.1G0301500.1	561	578	569	-34.1	-23.1	0.677419	4.5	1-12,578-567;14-16,566-564	13-13,x-x[BULq];17-19,563-561[UP3]	...(((-((((((((((((&)))))))))))).)))...	GAGCUG-UCGACUUGCAUG&CAUGCAAGUCGAACGGGAA	2	0.930658
BdiBd21-3.1G0301766.1:2913	ID21017	BdiBd21-3.1G0301766.1	2904	2922	2913	-36.7	-24.5	0.667575	8.5	3-11,2920-2912;14-20,2910-2904	1-2,2922-2921[UP5];12-13,2911-2911[AILq]	(((((((.-(((((((((..&..)))))))))..)))))))	GGCUUGUC-UGAGUGCUCGA&UAGAGUGCUCAAAGCAAGCC	2	0.944372
BdiBd21-3.1G0301766.1:2914	ID25800	BdiBd21-3.1G0301766.1	2902	2923	2914	-40.4	-27.2	0.673267	10	4-12,2920-2912;15-23,2910-2902	1-3,2923-2921[UP5];13-14,2911-2911[AILq]	(((((((((.-(((((((((...&...)))))))))..)))))))))	GUGGCUUGUC-UGAGUGCUCGAU&UUAGAGUGCUCAAAGCAAGCCAU	0	0.0181436
BdiBd21-3.1G0301900.1:224	ID3539	BdiBd21-3.1G0301900.1	212	236	224	-50.7	-33.02	0.651282	14.5	2-7,235-230;10-14,224-220;16-23,219-212	1-1,236-236[UP5];8-9,229-225[AILt];15-15,x-x[BULq]	((((((((-(((((.....((((((.&.))))))---..))))).))))))))	CCGCCGGC-CGGCUACCCCCAGCAGG&ACUGUUG---UCGGCCGUGCUGGCGG	3	1
BdiBd21-3.1G0301900.1:240	ID19483	BdiBd21-3.1G0301900.1	229	248	240	-46	-32	0.695652	7.5	1-5,248-244;7-7,242-242;9-20,241-230	6-6,243-243[SIL];8-8,x-x[BULq];21-21,229-229[UP3]	.((((((((((((-(.(((((&))))).).)))))))))))).	CCAGCAGGGCUAC-CCGCCGC&GUGGCAGAGUGGCCUUGCUGC	3	1
BdiBd21-3.1G0301900.1:257	ID12991	BdiBd21-3.1G0301900.1	247	265	257	-43	-28	0.651163	6.5	1-6,265-260;8-11,259-256;13-14,254-253;16-20,251-247	7-7,x-x[BULq];12-12,255-255[SIL];15-15,252-252[SIL]	(((((.((.((((-((((((&)))))).)))).)).)))))	GCAGUACGCGCAG-CCGCCG&CGGCGGAUUGCUCGAGCUGC	2	1
BdiBd21-3.1G0301900.1:260	ID11086	BdiBd21-3.1G0301900.1	244	269	260	-45.5	-29.64	0.651429	12	2-11,268-259;12-14,257-255;17-19,246-244	1-1,269-269[UP5];x-x,258-258[BULt];15-16,254-247[AILt]	(((........(((.((((((((((.&.))))))))))-)))------..)))	GCCGCAGUACGCGCAGCCGCCGCCGC&CCGGCGGUGGC-GCG------AUGGC	2	1
BdiBd21-3.1G0301900.1:265	ID15254	BdiBd21-3.1G0301900.1	256	274	265	-39.9	-27.9	0.699248	7	1-5,274-270;7-11,268-264;14-19,261-256	6-6,269-269[SIL];12-13,263-262[SIL]	((((((..(((((.(((((&))))).)))))..))))))	GCAGCCGCCGCCGCAGCAG&CUGUUUCGGUGCGGGCUGC	2	1
BdiBd21-3.1G0301900.1:279	ID7176	BdiBd21-3.1G0301900.1	268	288	279	-32.7	-22	0.672783	10	4-14,285-275;16-18,272-270	1-3,288-286[UP5];15-15,274-273[AILt];19-20,269-268[UP3]	..(((..(((((((((((...&...)))))))))))-.)))..	GCAGCAGCAGCACCAGAGCUC&AUUUUCUGGUGCUG-AGCUUA	2	1
BdiBd21-3.1G0301900.1:295	ID3212	BdiBd21-3.1G0301900.1	285	305	295	-35.2	-23.1	0.65625	10	2-4,304-302;6-11,299-294;12-18,292-286	1-1,305-305[UP5];5-5,301-300[AILt];x-x,293-293[BULt];19-19,285-285[UP3]	.(((((((.((((((..(((.&.)))-.))))))-))))))).	GCUCCGGGCCUUCCUUCAUGG&ACGU-UAGGAAG-UCCGGAGA	2	0.999985
BdiBd21-3.1G0301900.1:296	ID11762	BdiBd21-3.1G0301900.1	285	309	296	-50.4	-34.9	0.69246	13	1-6,309-304;7-17,299-289;18-20,287-285	x-x,303-300[BULt];x-x,288-288[BULt]	(((.(((((((((((....((((((&))))))----)))))))))))-)))	GCUCCGGGCCUUCCUUCAUGGAGGG&CCUUCC----GGGGGGGCCCG-AGC	2	0.995422
BdiBd21-3.1G0301900.1:300	ID14568	BdiBd21-3.1G0301900.1	288	309	300	-36.3	-23.9	0.658402	11	1-6,309-304;8-10,302-300;11-18,297-290	7-7,303-303[SIL];x-x,299-298[BULt];19-20,289-288[UP3]	..((((((((..(((.((((((&)))))).)))--))))))))..	CCGGGCCUUCCUUCAUGGAGGG&CUCUUUUUGA--GAAGGCCCCA	3	0.999998
BdiBd21-3.1G0301900.1:301	ID7207	BdiBd21-3.1G0301900.1	290	310	301	-41.7	-29.4	0.705036	10.5	3-21,308-290	1-2,310-309[UP5]	(((((((((((((((((((..&..)))))))))))))))))))	GGGCCUUCCUUCAUGGAGGGA&AUUUUUUGUGGGGGAGGGCCC	3	0.99999
BdiBd21-3.1G0301900.1:326	ID18865	BdiBd21-3.1G0301900.1	315	334	326	-38	-24.8	0.652632	10.5	1-3,334-332;5-12,331-324;13-18,321-316	4-4,x-x[BULq];x-x,323-322[BULt];19-19,315-315[UP3]	.((((((..((((((((-(((&))).))))))))--)))))).	UGGCCGCCCUCUGCUGC-UGC&GUAAGUGGCAGA--GUGGCCU	3	1
BdiBd21-3.1G0301900.1:327	ID8604	BdiBd21-3.1G0301900.1	316	336	327	-44.4	-34.2	0.77027	5	1-15,336-322;16-17,320-319	x-x,321-321[BULt];18-20,318-316[UP3]	...((.(((((((((((((((&)))))))))))))))-))...	GGCCGCCCUCUGCUGCUGCUG&CAGCAGCAGCGGAGG-CGAGA	3	0.95865
BdiBd21-3.1G0301900.1:337	ID21062	BdiBd21-3.1G0301900.1	324	346	337	-41.9	-29.4	0.701671	9	4-6,343-341;8-10,339-337;11-22,335-324	1-3,346-344[UP5];7-7,340-340[SIL];x-x,336-336[BULt]	((((((((((((.(((.(((...&...))).)))-))))))))))))	UCUGCUGCUGCUGUCUCCUGGAC&UAGCAGAAGA-AGCAGCAGCAGA	3	0.999096
BdiBd21-3.1G0301900.1:339	ID22915	BdiBd21-3.1G0301900.1	330	348	339	-40.4	-27.1	0.670792	11.5	6-19,343-330	1-5,348-344[UP5]	((((((((((((((.....&.....))))))))))))))	GCUGCUGUCUCCUGGACGC&UCCUACGGGAGGCAGCAGU	3	0.999998
BdiBd21-3.1G0301900.1:385	ID26698	BdiBd21-3.1G0301900.1	376	395	385	-33.3	-22.8	0.684685	6	1-6,395-390;7-15,388-380;18-19,377-376	x-x,389-389[BULt];16-17,379-378[SIL]	((..(((((((((.((((((&))))))-)))))))))..))	GCGACAUCGGACCUGUUCAA&UUGAAU-GGUCCGGUGAAGU	3	0.999882
BdiBd21-3.1G0301900.1:386	ID6854	BdiBd21-3.1G0301900.1	376	396	386	-34.3	-22.8	0.664723	7	2-7,395-390;8-16,388-380;19-20,377-376	1-1,396-396[UP5];x-x,389-389[BULt];17-18,379-378[SIL]	((..(((((((((.((((((.&.))))))-)))))))))..))	GCGACAUCGGACCUGUUCAAC&AUUGAAU-GGUCCGGUGAAGU	3	0.999978
BdiBd21-3.1G0302500.1:706	ID14451	BdiBd21-3.1G0302500.1	697	722	706	-41.3	-30.1	0.728814	18	1-7,722-716;8-16,708-700	x-x,715-709[BULt];17-19,699-697[UP3]	...(((((((((.......(((((((&)))))))-------)))))))))...	CGCGCGUCGCCGACGCCAAGCGCGAG&CUCGUGC-------CGGCGACGCAUC	3	0.999857
BdiBd21-3.1G0302600.1:1744	ID8522	BdiBd21-3.1G0302600.1	1732	1753	1744	-35.6	-24.1	0.676966	7	2-14,1752-1740;17-19,1737-1735;21-22,1733-1732	1-1,1753-1753[UP5];15-16,1739-1738[SIL];20-20,1734-1734[SIL]	((.(((..(((((((((((((.&.)))))))))))))..))).))	GGGGCCCCGCAGGACAAGUCUC&CAGACUUGUUUUGUUAGGUACC	3	0.944282
BdiBd21-3.1G0302700.1:2474	ID3537	BdiBd21-3.1G0302700.1	2464	2483	2474	-41.6	-27.4	0.658654	7.5	1-2,2483-2482;4-6,2480-2478;8-12,2476-2472;14-20,2470-2464	3-3,2481-2481[SIL];7-7,2477-2477[SIL];13-13,2471-2471[SIL]	(((((((.(((((.(((.((&)).))).))))).)))))))	CCAGCAUAGCCGAGGGCCGU&ACUGUUGUCGGCCGUGCUGG	3	1
BdiBd21-3.1G0302700.1:2868	ID1221	BdiBd21-3.1G0302700.1	2856	2877	2868	-31.4	-21.2	0.675159	10	2-12,2876-2866;13-18,2862-2857	1-1,2877-2877[UP5];x-x,2865-2863[BULt];19-19,2856-2856[UP3]	.((((((...(((((((((((.&.)))))))))))---)))))).	GUUUUGUCUAUGAGCUCGUCUG&AAGAUGAGCUCA---ACGAGAA	3	0.99961
BdiBd21-3.1G0302700.1:2869	ID20238	BdiBd21-3.1G0302700.1	2857	2878	2869	-31.7	-21	0.662461	8	3-13,2876-2866;14-19,2862-2857	1-2,2878-2877[UP5];x-x,2865-2863[BULt]	((((((...(((((((((((..&..)))))))))))---))))))	UUUUGUCUAUGAGCUCGUCUGC&UAAGAUGAGCUCA---ACGAGA	3	0.999861
BdiBd21-3.1G0302700.1:2870	ID17849	BdiBd21-3.1G0302700.1	2861	2878	2870	-33.2	-21.7	0.653614	8	1-7,2878-2872;10-18,2870-2862	8-9,2871-2871[AILq];19-19,2861-2861[UP3]	.(((((((((.-(((((((&)))))))..))))))))).	GUCUAUGAGCU-CGUCUGC&GCGGAUGUUGCUUAUAGGA	3	1
BdiBd21-3.1G0302700.1:3298	ID9658	BdiBd21-3.1G0302700.1	3283	3306	3298	-51.6	-35.8	0.693798	6.5	1-3,3306-3304;5-13,3303-3295;15-24,3292-3283	4-4,x-x[BULq];14-14,3294-3293[AILt]	((((((((((..(((((((((-(((&))).)))))))))-.))))))))))	UGCUCCUGCUCCUGCUCCAGC-UGG&CCAAGCUGGAGUA-CGGUAGGGGCA	3	0.562608
BdiBd21-3.1G0303366.1:225	ID10588	BdiBd21-3.1G0303366.1	209	235	225	-48	-34.6	0.720833	16	2-7,234-229;8-11,227-224;12-20,217-209	1-1,235-235[UP5];x-x,228-228[BULt];x-x,223-218[BULt]	(((((((((......((((.((((((.&.))))))-))))------)))))))))	GCAGCGCAGGCCCGCUGCCACCGGGGC&CCCUCGG-GGCA------CUGCGCUGC	3	0.986759
BdiBd21-3.1G0303366.1:226	ID22759	BdiBd21-3.1G0303366.1	209	236	226	-49.9	-34.6	0.693387	18	3-8,234-229;9-12,227-224;13-21,217-209	1-2,236-235[UP5];x-x,228-228[BULt];x-x,223-218[BULt]	(((((((((......((((.((((((..&..))))))-))))------)))))))))	GCAGCGCAGGCCCGCUGCCACCGGGGCU&UCCCUCGG-GGCA------CUGCGCUGC	2	0.997425
BdiBd21-3.1G0303366.1:228	ID15254	BdiBd21-3.1G0303366.1	214	237	228	-39.9	-26.6	0.666667	15	3-10,235-228;11-16,223-218;17-19,216-214	1-2,237-236[UP5];x-x,227-224[BULt];x-x,217-217[BULt]	(((.((((((....((((((((..&..))))))))----))))))-)))	GCAGGCCCGCUGCCACCGGGGCUG&CUGUUUCGGU----GCGGGC-UGC	2	1
BdiBd21-3.1G0303366.1:229	ID13152	BdiBd21-3.1G0303366.1	217	237	229	-45.8	-29.98	0.654585	10	1-4,237-234;6-8,232-230;10-13,229-226;16-20,221-217	5-5,233-233[SIL];9-9,x-x[BULq];14-15,225-222[AILt]	(((((....((((-(((.((((&)))).))).))))--..)))))	GGCCCGCUGCCAC-CGGGGCUG&CGGUGCCGAGUGG--AAGGGCC	3	1
BdiBd21-3.1G0303366.1:257	ID18769	BdiBd21-3.1G0303366.1	247	270	257	-41.4	-29.4	0.710145	10.5	1-2,270-269;3-8,267-262;9-17,258-250;19-20,248-247	x-x,268-268[BULt];x-x,261-259[BULt];18-18,249-249[SIL]	((.(((((((((...((((((.((&))-))))))---))))))))).))	GCGGCGGCAACGACAUCCACGUCC&GG-UGUGGA---CGUUGCCGUAGC	2	1
BdiBd21-3.1G0303400.5:411	ID12962	BdiBd21-3.1G0303400.5	399	420	411	-45.1	-32.2	0.713969	6.5	1-8,420-413;10-13,411-408;16-20,405-401;22-22,399-399	9-9,412-412[SIL];14-15,407-406[SIL];21-21,400-400[SIL]	(.(((((..((((.((((((((&)))))))).))))..))))).)	UGCGGGCGACCUGUCGUCGCCG&CGGCGACGUUAGGAAGUCCGGA	3	0.876021
BdiBd21-3.1G0303400.5:412	ID3118	BdiBd21-3.1G0303400.5	402	421	412	-39.2	-29.5	0.752551	6.5	2-9,420-413;11-14,411-408;17-20,405-402	1-1,421-421[UP5];10-10,412-412[SIL];15-16,407-406[SIL]	((((..((((.((((((((.&.)))))))).))))..))))	GGGCGACCUGUCGUCGCCGG&ACGGCGACGUUAGGAAGUCC	2	0.75532
BdiBd21-3.1G0303400.5:430	ID14679	BdiBd21-3.1G0303400.5	421	439	430	-42.4	-28.8	0.679245	10	5-16,435-424	1-4,439-436[UP5];17-19,423-421[UP3]	...((((((((((((....&....))))))))))))...	GCCGCUUCGCCCCGCACCU&CUGAGCGGGGCGAAGCCAG	3	0.999999
BdiBd21-3.1G0303400.5:434	ID6205	BdiBd21-3.1G0303400.5	424	451	434	-44.3	-29.78	0.672235	20	1-4,451-448;5-6,446-445;9-20,435-424	x-x,447-447[BULt];7-8,444-436[AILt]	((((((((((((.........((.((((&))))-))-------..))))))))))))	GCUUCGCCCCGCACCUGGAGAAGUGCAU&AUGC-CU-------GAGCGGGGCGAAGC	3	0.999999
BdiBd21-3.1G0303400.5:444	ID9361	BdiBd21-3.1G0303400.5	428	452	444	-45.3	-29.6	0.653422	8	1-7,452-446;9-14,445-440;15-18,436-433;20-22,431-429	8-8,x-x[BULq];x-x,439-437[BULt];19-19,432-432[SIL];23-23,428-428[UP3]	.(((.((((...((((((-(((((((&))))))).))))))---)))).))).	CGCCCCGCACCUGGAGAA-GUGCAUG&CAUGUACAUUCUCC---UGCGCGGCA	2	0.999215
BdiBd21-3.1G0303400.5:471	ID28253	BdiBd21-3.1G0303400.5	458	479	471	-33.3	-23.5	0.705706	6.5	2-5,478-475;7-16,474-465;17-20,461-458	1-1,479-479[UP5];6-6,x-x[BULq];x-x,464-462[BULt]	((((...((((((((((-((((.&.)))).))))))))))---))))	GGGCCGAAAAGCUCGUC-CAAAG&UUUUGAGACGAGUUUU---GCCC	3	0.993092
BdiBd21-3.1G0303400.5:599	ID10504	BdiBd21-3.1G0303400.5	590	617	599	-40.9	-27.4	0.669927	21	1-9,617-609;10-13,599-596;16-19,593-590	x-x,608-600[BULt];14-15,595-594[SIL]	((((..((((.........(((((((((&)))))))))---------))))..))))	GGUGCUUGCAUGCGAUCUGAGGCCCGGG&CCCGGGCCU---------UGUACACACC	2	0.999904
BdiBd21-3.1G0304200.1:1304	ID19955	BdiBd21-3.1G0304200.1	1295	1313	1304	-26.3	-17.4	0.661597	13	6-16,1308-1298	1-5,1313-1309[UP5];17-19,1297-1295[UP3]	...(((((((((((.....&.....)))))))))))...	UGCAUCAAGCGAGCAACCG&UAAAAGCUCGUUUGAUUCU	2	1
BdiBd21-3.1G0304200.1:976	ID11086	BdiBd21-3.1G0304200.1	968	985	976	-45.5	-30.6	0.672527	7.5	3-10,983-976;12-14,974-972;16-19,971-968	1-2,985-984[UP5];11-11,975-975[SIL];15-15,x-x[BULq]	((((-(((.((((((((..&..)))))))).))).))))	GCCG-CGCUCCGCCGCCUC&CCGGCGGUGGCGCGAUGGC	2	1
BdiBd21-3.1G0304300.1:477	ID22655	BdiBd21-3.1G0304300.1	468	487	477	-27.5	-17.9	0.650909	6.5	1-2,487-486;3-13,484-474;15-17,472-470	x-x,485-485[BULt];14-14,473-473[SIL];18-19,469-468[UP3]	..(((.(((((((((((.((&))-))))))))))).)))..	UUUGACAAGGUUCAGUGCGG&UC-CAUUGAACCUUAUCAUU	2	1
BdiBd21-3.1G0304300.1:493	ID17211	BdiBd21-3.1G0304300.1	486	502	493	-42.3	-27.6	0.652482	6	1-8,502-495;10-11,493-492;14-19,491-486	9-9,494-494[SIL];12-13,x-x[BULq]	((((((--((.((((((((&)))))))).))..))))))	GGCCUC--GCACAGCUUGC&GCAAGUUGCGCCCGAGGCC	3	1
BdiBd21-3.1G0304300.1:494	ID12470	BdiBd21-3.1G0304300.1	486	503	494	-44.7	-29.1	0.651007	5	1-9,503-495;11-12,493-492;15-20,491-486	10-10,494-494[SIL];13-14,x-x[BULq]	((((((--((.(((((((((&))))))))).))..))))))	GGCCUC--GCACAGCUUGCG&CGCAAGUUGCGCCCGAGGCC	3	1
BdiBd21-3.1G0304300.1:530	ID10762	BdiBd21-3.1G0304300.1	521	543	530	-41.8	-27.4	0.655502	14.5	1-9,543-535;10-11,530-529;13-18,527-522	x-x,534-531[BULt];12-12,528-528[SIL];19-19,521-521[UP3]	.((((((.((....(((((((((&)))))))))----)).)))))).	UGGCCCGCGGAAUCGCGUGUCGG&CCGACGCGU----UCAUGGGCCC	3	1
BdiBd21-3.1G0304300.1:533	ID7142	BdiBd21-3.1G0304300.1	522	542	533	-32.6	-21.3	0.653374	18	10-21,533-522	1-9,542-534[UP5]	((((((((((((.........&.........))))))))))))	GGCCCGCGGAAUCGCGUGUCG&AUUUUACUUAUUCCGUGGGUC	3	0.999986
BdiBd21-3.1G0304300.1:545	ID3780	BdiBd21-3.1G0304300.1	533	554	545	-50.1	-34.5	0.688623	6.5	1-9,554-546;11-21,544-534	10-10,545-545[SIL];22-22,533-533[UP3]	.(((((((((((.(((((((((&))))))))).))))))))))).	UCGCGUGUCGGCUGCUGCUUUU&AGAAGCGGCCGUCGACGCGCGC	3	0.999997
BdiBd21-3.1G0304300.1:562	ID12640	BdiBd21-3.1G0304300.1	553	571	562	-29.9	-20.9	0.698997	6	1-5,571-567;7-17,565-555	6-6,566-566[SIL];18-19,554-553[UP3]	..(((((((((((.(((((&))))).)))))))))))..	UUGUUGAAUUGCUUUUGCG&CGCGAUAGUAAUUCAACCU	2	0.803709
BdiBd21-3.1G0304300.1:580	ID17440	BdiBd21-3.1G0304300.1	570	589	580	-38.9	-25.7	0.660668	7.5	2-9,588-581;11-14,579-576;16-18,573-571	1-1,589-589[UP5];10-10,580-580[SIL];15-15,575-574[AILt];19-19,570-570[UP3]	.(((..((((.((((((((.&.)))))))).))))-.))).	CGAGGGGAGGGGCCGAUGGG&GCCAUCGGCGUCUU-GCUCA	3	1
BdiBd21-3.1G0304300.1:625	ID13251	BdiBd21-3.1G0304300.1	616	636	625	-36.3	-24.5	0.674931	10	2-4,635-633;6-9,631-628;10-19,625-616	1-1,636-636[UP5];5-5,632-632[SIL];x-x,627-626[BULt]	((((((((((..((((.(((.&.))).))))--))))))))))	GGCCCAAGGUGUUCAAGUGCA&CGUAGUUGG--ACUUUGGGCC	3	1
BdiBd21-3.1G0304300.1:701	ID6907	BdiBd21-3.1G0304300.1	692	710	701	-41.2	-26.8	0.650485	9	3-6,708-705;9-14,702-697;16-19,695-692	1-2,710-709[UP5];7-8,704-703[SIL];15-15,696-696[SIL]	((((.((((((..((((..&..))))..)))))).))))	CGGCCGCCACGGCCGCGCC&AUUGCGUGCGUGGCCGCCG	3	1
BdiBd21-3.1G0304300.1:733	ID8683	BdiBd21-3.1G0304300.1	724	742	733	-35.7	-23.8	0.666667	9	3-11,740-732;13-19,730-724	1-2,742-741[UP5];12-12,731-731[SIL]	(((((((.(((((((((..&..))))))))).)))))))	GCGUGGUGAAUGUGAGUCU&CAGCUCGCGUUGACUACGU	2	1
BdiBd21-3.1G0304300.1:762	ID7679	BdiBd21-3.1G0304300.1	753	771	762	-28.8	-19.38	0.672917	7.5	3-13,769-759;17-19,755-753	1-2,771-770[UP5];14-16,758-756[SIL]	(((...(((((((((((..&..)))))))))))...)))	GAGGAUCGCUAUCUCCUGA&CAAGGAGAUAGUGUUAUUC	2	0.99808
BdiBd21-3.1G0304300.1:765	ID21370	BdiBd21-3.1G0304300.1	752	774	765	-43	-29	0.674419	6.5	1-5,774-770;7-11,768-764;12-15,762-759;16-21,757-752	6-6,769-769[SIL];x-x,763-763[BULt];x-x,758-758[BULt]	((((((.((((.(((((.(((((&))))).)))))-))))-))))))	UGAGGAUCGCUAUCUCCUGACUG&UAGUCUGGAGA-GGCG-UCCUCA	3	0.998798
BdiBd21-3.1G0304400.1:1302	ID23232	BdiBd21-3.1G0304400.1	1292	1311	1302	-38.2	-27.8	0.727749	7	2-8,1310-1304;10-18,1302-1294	1-1,1311-1311[UP5];9-9,1303-1303[SIL];19-20,1293-1292[UP3]	..(((((((((.(((((((.&.))))))).)))))))))..	GACAUCGAUGCUGGAGCUGG&UCGGCUCUCGCAUCGAUGAA	2	0.713112
BdiBd21-3.1G0304400.1:1303	ID14415	BdiBd21-3.1G0304400.1	1293	1312	1303	-39.8	-28.3	0.711055	7	2-9,1311-1304;11-19,1302-1294	1-1,1312-1312[UP5];10-10,1303-1303[SIL];20-20,1293-1293[UP3]	.(((((((((.((((((((.&.)))))))).))))))))).	ACAUCGAUGCUGGAGCUGGA&CUCGGCUCUCGCAUCGAUGA	2	0.916681
BdiBd21-3.1G0304400.2:1651	ID333	BdiBd21-3.1G0304400.2	1636	1660	1651	-28.3	-18.5	0.65371	13.5	4-16,1657-1645;17-19,1638-1636	1-3,1660-1658[UP5];x-x,1644-1639[BULt]	(((......(((((((((((((...&...)))))))))))))------)))	GCAGUGAAUGUUUCAAGUGCUCAGG&AAAGAGUGCUUGAAAU------UGC	2	1
BdiBd21-3.1G0304400.2:2141	ID23232	BdiBd21-3.1G0304400.2	2131	2150	2141	-38.2	-27.8	0.727749	7	2-8,2149-2143;10-18,2141-2133	1-1,2150-2150[UP5];9-9,2142-2142[SIL];19-20,2132-2131[UP3]	..(((((((((.(((((((.&.))))))).)))))))))..	GACAUCGAUGCUGGAGCUGG&UCGGCUCUCGCAUCGAUGAA	2	0.746167
BdiBd21-3.1G0304400.2:382	ID19435	BdiBd21-3.1G0304400.2	370	391	382	-37.4	-24.4	0.652406	10	3-7,389-385;9-14,383-378;15-19,374-370	1-2,391-390[UP5];8-8,384-384[SIL];x-x,377-375[BULt]	(((((...((((((.(((((..&..))))).))))))---)))))	GCUGCCGAUCUCGCGCGAGCCC&GUGCUUGGGCGAGA---GUAGU	2	1
BdiBd21-3.1G0304500.1:1188	ID16600	BdiBd21-3.1G0304500.1	1178	1197	1188	-32.5	-23.8	0.732308	6	1-13,1197-1185;16-19,1182-1179	14-15,1184-1183[SIL];20-20,1178-1178[UP3]	.((((..(((((((((((((&)))))))))))))..)))).	AGGGGCACAGUGGAUUUCUC&GAGAAGUCCAUUGAACCUUA	3	0.538235
BdiBd21-3.1G0304500.1:1289	ID936	BdiBd21-3.1G0304500.1	1278	1298	1289	-31.9	-20.9	0.655172	11.5	3-7,1296-1292;9-17,1290-1282;18-20,1280-1278	1-2,1298-1297[UP5];8-8,1291-1291[SIL];x-x,1281-1281[BULt]	(((.(((((((((.(((((..&..))))).)))))))))-)))	GCUCGAGAUGGCGGGCUGGAC&AACUAGUGUGUCGUUUC-AGU	3	1
BdiBd21-3.1G0304500.1:1298	ID22661	BdiBd21-3.1G0304500.1	1289	1307	1298	-38.8	-27.3	0.703608	7	2-4,1306-1304;5-8,1302-1299;10-19,1298-1289	1-1,1307-1307[UP5];x-x,1303-1303[BULt];9-9,x-x[BULq]	((((((((((-((((.(((.&.)))-)))).))))))))))	CGGGCUGGAC-AUAGUUGGG&UCCA-UUGUCGUCCAGCCCG	3	1
BdiBd21-3.1G0304500.1:1414	ID459	BdiBd21-3.1G0304500.1	1403	1423	1414	-32	-20.8	0.65	10	3-6,1421-1418;8-17,1416-1407;19-20,1405-1404	1-2,1423-1422[UP5];7-7,1417-1417[SIL];18-18,1406-1406[SIL];21-21,1403-1403[UP3]	.((.((((((((((.((((..&..)))).)))))))))).)).	AGUCAUCCCUGGGGAAGCUCU&AAAGUUACUCUAGGGAUAACA	3	0.970536
BdiBd21-3.1G0304500.1:1450	ID11896	BdiBd21-3.1G0304500.1	1440	1460	1450	-35	-23.1	0.66	6.5	1-7,1460-1454;8-9,1452-1451;11-15,1449-1445;16-18,1443-1441	x-x,1453-1453[BULt];10-10,1450-1450[SIL];x-x,1444-1444[BULt];19-19,1440-1440[UP3]	.(((.(((((.((.(((((((&)))))))-)).)))))-))).	CUGGAGCUGCACCACAUUUCG&CGAAAUG-GGAGCAGC-CUAA	2	1
BdiBd21-3.1G0304500.1:1451	ID13034	BdiBd21-3.1G0304500.1	1440	1460	1451	-36.1	-23.6	0.65374	7	1-5,1460-1456;7-13,1454-1448;14-19,1445-1440	6-6,1455-1455[SIL];x-x,1447-1446[BULt]	((((((..(((((((.(((((&))))).)))))))--))))))	CUGGAGCUGCACCACAUUUCG&CGGGAAGUGGUGU--UUCCAG	3	1
BdiBd21-3.1G0304500.1:1682	ID8629	BdiBd21-3.1G0304500.1	1672	1692	1682	-42.5	-29.7	0.698824	8	3-5,1690-1688;6-13,1686-1679;14-18,1677-1673	1-2,1692-1691[UP5];x-x,1687-1687[BULt];x-x,1678-1678[BULt];19-19,1672-1672[UP3]	.(((((.((((((((.(((..&..)))-))))))))-))))).	UGGAGCAGCAUUGCCUGGCAA&CAGCC-GGCGAUGC-GCUCCU	2	1
BdiBd21-3.1G0304500.1:1687	ID26373	BdiBd21-3.1G0304500.1	1673	1696	1687	-36.1	-28.1	0.778393	8	1-15,1696-1682;16-20,1677-1673	x-x,1681-1678[BULt]	(((((....(((((((((((((((&)))))))))))))))----)))))	GGAGCAGCAUUGCCUGGCAAGGGA&UUCCUUGUCGGGUAA----GUUCC	2	0.570307
BdiBd21-3.1G0304500.1:1688	ID10638	BdiBd21-3.1G0304500.1	1673	1695	1688	-52.9	-35.2	0.665406	7.5	1-5,1695-1691;8-10,1690-1688;11-18,1686-1679;19-23,1677-1673	6-7,x-x[BULq];x-x,1687-1687[BULt];x-x,1678-1678[BULt]	(((((.((((((((.(((--(((((&)))))..)))-))))))))-)))))	GGAGCAGCAUUGCCUGGC--AAGGG&CCCUUCAGCC-GGCGAUGC-GCUCC	2	0.999628
BdiBd21-3.1G0304500.1:1724	ID23518	BdiBd21-3.1G0304500.1	1713	1733	1724	-40	-32.7	0.8175	5	1-13,1733-1721;16-21,1718-1713	14-15,1720-1719[SIL]	((((((..(((((((((((((&)))))))))))))..))))))	GCCUGUGAGGGUUCGGAGAGG&UCUCUCCGAGCUCAAAUAGGC	2	0.104324
BdiBd21-3.1G0304500.1:1745	ID16265	BdiBd21-3.1G0304500.1	1732	1754	1745	-35.5	-23.7	0.667606	8	1-4,1754-1751;6-15,1749-1740;16-20,1736-1732	5-5,1750-1750[SIL];x-x,1739-1737[BULt]	(((((...((((((((((.((((&)))).))))))))))---)))))	GGGUGGAACGGCAUGAGGUCUUC&GAAGUCCUCGUGUUG---CAUUC	2	1
BdiBd21-3.1G0304500.1:1785	ID15872	BdiBd21-3.1G0304500.1	1774	1794	1785	-31.1	-22.1	0.710611	6	2-15,1793-1780;16-19,1777-1774	1-1,1794-1794[UP5];x-x,1779-1778[BULt]	((((..((((((((((((((.&.))))))))))))))--))))	UGAUGAUGGCAGGCUUCAGAC&CUUUGAAGUCUGUCA--GUCA	2	0.983844
BdiBd21-3.1G0304500.1:1794	ID19460	BdiBd21-3.1G0304500.1	1770	1803	1794	-49	-33.6	0.685714	18.5	1-11,1803-1793;12-17,1787-1782;19-20,1780-1779;21-24,1773-1770	x-x,1792-1788[BULt];18-18,1781-1781[SIL];x-x,1778-1774[BULt]	((((.....((.((((((.....(((((((((((&)))))))))))-----)))))).))-----))))	CGUCUGAUGAUGGCAGGCUUCAGACCGUCUCCGC&GUGGAGAUGGU-----GCCUGUGAU-----GACG	3	0.955147
BdiBd21-3.1G0304500.1:1934	ID2554	BdiBd21-3.1G0304500.1	1925	1943	1934	-27.4	-18.4	0.671533	7.5	1-11,1943-1933;14-16,1930-1928	12-13,1932-1931[SIL];17-19,1927-1925[UP3]	...(((..(((((((((((&)))))))))))..)))...	AUCUGCAUGGCACUAAUGU&ACAUUAGUGUCUGGUAAUU	3	1
BdiBd21-3.1G0304500.1:2154	ID1128	BdiBd21-3.1G0304500.1	2145	2163	2154	-24.9	-16.7	0.670683	9	3-6,2161-2158;9-18,2155-2146	1-2,2163-2162[UP5];7-8,2157-2156[SIL];19-19,2145-2145[UP3]	.((((((((((..((((..&..))))..)))))))))).	GUGUAUGUUUCGGUUUCAG&AAGAGAAAGAAACAUACAA	3	0.971711
BdiBd21-3.1G0304500.2:1331	ID16600	BdiBd21-3.1G0304500.2	1321	1340	1331	-32.5	-23.8	0.732308	6	1-13,1340-1328;16-19,1325-1322	14-15,1327-1326[SIL];20-20,1321-1321[UP3]	.((((..(((((((((((((&)))))))))))))..)))).	AGGGGCACAGUGGAUUUCUC&GAGAAGUCCAUUGAACCUUA	3	0.525545
BdiBd21-3.1G0304500.2:1432	ID936	BdiBd21-3.1G0304500.2	1421	1441	1432	-31.9	-20.9	0.655172	11.5	3-7,1439-1435;9-17,1433-1425;18-20,1423-1421	1-2,1441-1440[UP5];8-8,1434-1434[SIL];x-x,1424-1424[BULt]	(((.(((((((((.(((((..&..))))).)))))))))-)))	GCUCGAGAUGGCGGGCUGGAC&AACUAGUGUGUCGUUUC-AGU	3	1
BdiBd21-3.1G0304500.2:1441	ID22661	BdiBd21-3.1G0304500.2	1432	1450	1441	-38.8	-27.3	0.703608	7	2-4,1449-1447;5-8,1445-1442;10-19,1441-1432	1-1,1450-1450[UP5];x-x,1446-1446[BULt];9-9,x-x[BULq]	((((((((((-((((.(((.&.)))-)))).))))))))))	CGGGCUGGAC-AUAGUUGGG&UCCA-UUGUCGUCCAGCCCG	3	1
BdiBd21-3.1G0304500.2:1557	ID459	BdiBd21-3.1G0304500.2	1546	1566	1557	-32	-20.8	0.65	10	3-6,1564-1561;8-17,1559-1550;19-20,1548-1547	1-2,1566-1565[UP5];7-7,1560-1560[SIL];18-18,1549-1549[SIL];21-21,1546-1546[UP3]	.((.((((((((((.((((..&..)))).)))))))))).)).	AGUCAUCCCUGGGGAAGCUCU&AAAGUUACUCUAGGGAUAACA	3	0.9629
BdiBd21-3.1G0304500.2:1593	ID11896	BdiBd21-3.1G0304500.2	1583	1603	1593	-35	-23.1	0.66	6.5	1-7,1603-1597;8-9,1595-1594;11-15,1592-1588;16-18,1586-1584	x-x,1596-1596[BULt];10-10,1593-1593[SIL];x-x,1587-1587[BULt];19-19,1583-1583[UP3]	.(((.(((((.((.(((((((&)))))))-)).)))))-))).	CUGGAGCUGCACCACAUUUCG&CGAAAUG-GGAGCAGC-CUAA	2	1
BdiBd21-3.1G0304500.2:1594	ID13034	BdiBd21-3.1G0304500.2	1583	1603	1594	-36.1	-23.6	0.65374	7	1-5,1603-1599;7-13,1597-1591;14-19,1588-1583	6-6,1598-1598[SIL];x-x,1590-1589[BULt]	((((((..(((((((.(((((&))))).)))))))--))))))	CUGGAGCUGCACCACAUUUCG&CGGGAAGUGGUGU--UUCCAG	3	1
BdiBd21-3.1G0304500.2:1825	ID8629	BdiBd21-3.1G0304500.2	1815	1835	1825	-42.5	-29.7	0.698824	8	3-5,1833-1831;6-13,1829-1822;14-18,1820-1816	1-2,1835-1834[UP5];x-x,1830-1830[BULt];x-x,1821-1821[BULt];19-19,1815-1815[UP3]	.(((((.((((((((.(((..&..)))-))))))))-))))).	UGGAGCAGCAUUGCCUGGCAA&CAGCC-GGCGAUGC-GCUCCU	2	1
BdiBd21-3.1G0304500.2:1830	ID26373	BdiBd21-3.1G0304500.2	1816	1839	1830	-36.1	-28.1	0.778393	8	1-15,1839-1825;16-20,1820-1816	x-x,1824-1821[BULt]	(((((....(((((((((((((((&)))))))))))))))----)))))	GGAGCAGCAUUGCCUGGCAAGGGA&UUCCUUGUCGGGUAA----GUUCC	2	0.585801
BdiBd21-3.1G0304500.2:1831	ID10638	BdiBd21-3.1G0304500.2	1816	1838	1831	-52.9	-35.2	0.665406	7.5	1-5,1838-1834;8-10,1833-1831;11-18,1829-1822;19-23,1820-1816	6-7,x-x[BULq];x-x,1830-1830[BULt];x-x,1821-1821[BULt]	(((((.((((((((.(((--(((((&)))))..)))-))))))))-)))))	GGAGCAGCAUUGCCUGGC--AAGGG&CCCUUCAGCC-GGCGAUGC-GCUCC	2	0.999671
BdiBd21-3.1G0304500.2:1867	ID23518	BdiBd21-3.1G0304500.2	1856	1876	1867	-40	-32.7	0.8175	5	1-13,1876-1864;16-21,1861-1856	14-15,1863-1862[SIL]	((((((..(((((((((((((&)))))))))))))..))))))	GCCUGUGAGGGUUCGGAGAGG&UCUCUCCGAGCUCAAAUAGGC	2	0.0932915
BdiBd21-3.1G0304500.2:1888	ID16265	BdiBd21-3.1G0304500.2	1875	1897	1888	-35.5	-23.7	0.667606	8	1-4,1897-1894;6-15,1892-1883;16-20,1879-1875	5-5,1893-1893[SIL];x-x,1882-1880[BULt]	(((((...((((((((((.((((&)))).))))))))))---)))))	GGGUGGAACGGCAUGAGGUCUUC&GAAGUCCUCGUGUUG---CAUUC	2	1
BdiBd21-3.1G0304500.2:1928	ID15872	BdiBd21-3.1G0304500.2	1917	1937	1928	-31.1	-22.1	0.710611	6	2-15,1936-1923;16-19,1920-1917	1-1,1937-1937[UP5];x-x,1922-1921[BULt]	((((..((((((((((((((.&.))))))))))))))--))))	UGAUGAUGGCAGGCUUCAGAC&CUUUGAAGUCUGUCA--GUCA	2	0.982399
BdiBd21-3.1G0304500.2:2002	ID17745	BdiBd21-3.1G0304500.2	1988	2013	2002	-35.6	-23.4	0.657303	10	1-6,2013-2008;7-14,2005-1998;15-19,1993-1989	x-x,2007-2006[BULt];x-x,1997-1994[BULt];20-20,1988-1988[UP3]	.(((((....((((((((..((((((&))))))--))))))))----))))).	AGCUAUUCGGUGAACUACCAGCUCGC&GCGAGC--GUAGUUCA----AUGGUA	3	0.999999
BdiBd21-3.1G0304500.2:2026	ID17313	BdiBd21-3.1G0304500.2	2017	2035	2026	-33.6	-24.3	0.723214	8.5	3-9,2033-2027;12-18,2024-2018	1-2,2035-2034[UP5];10-11,2026-2025[SIL];19-19,2017-2017[UP3]	.(((((((..(((((((..&..)))))))..))))))).	GAGGGAUGGGGUGCUCUAC&GCAGAGCACAACAUCCUUA	3	0.898834
BdiBd21-3.1G0304500.2:2077	ID2554	BdiBd21-3.1G0304500.2	2068	2086	2077	-27.4	-18.4	0.671533	7.5	1-11,2086-2076;14-16,2073-2071	12-13,2075-2074[SIL];17-19,2070-2068[UP3]	...(((..(((((((((((&)))))))))))..)))...	AUCUGCAUGGCACUAAUGU&ACAUUAGUGUCUGGUAAUU	3	1
BdiBd21-3.1G0304500.2:2206	ID8902	BdiBd21-3.1G0304500.2	2196	2215	2206	-34.4	-23.8	0.69186	5	1-9,2215-2207;11-16,2205-2200;18-21,2199-2196	10-10,2206-2206[SIL];17-17,x-x[BULq]	((((-((((((.(((((((((&))))))))).)))))).))))	AUGG-AGAUGGCUAUAGACUG&CAGUCUGUAUCUAUCUACCAU	3	0.907992
BdiBd21-3.1G0304500.2:2297	ID1128	BdiBd21-3.1G0304500.2	2288	2306	2297	-24.9	-16.7	0.670683	9	3-6,2304-2301;9-18,2298-2289	1-2,2306-2305[UP5];7-8,2300-2299[SIL];19-19,2288-2288[UP3]	.((((((((((..((((..&..))))..)))))))))).	GUGUAUGUUUCGGUUUCAG&AAGAGAAAGAAACAUACAA	3	0.967603
BdiBd21-3.1G0304500.2:955	ID1879	BdiBd21-3.1G0304500.2	943	964	955	-26.6	-17.32	0.651128	14	4-12,961-953;15-19,947-943	1-3,964-962[UP5];13-14,952-948[AILt]	(((((.....(((((((((...&...)))))))))---..)))))	GAUGAUGCGCUUUCCCAGGGAC&AAUCUUGGGAAA---UUUCAUC	3	1
BdiBd21-3.1G0305700.1:1424	ID11856	BdiBd21-3.1G0305700.1	1414	1432	1424	-32.8	-22.9	0.698171	8	2-9,1431-1424;11-16,1423-1418	1-1,1432-1432[UP5];10-10,x-x[BULq];17-20,1417-1414[UP3]	....((((((-((((((((.&.)))))))).))))))....	GUCCGCGCCA-CCGUUUUCU&CGAAAAUGGAUGGCGCUAAA	3	0.96804
BdiBd21-3.1G0305700.1:1545	ID28078	BdiBd21-3.1G0305700.1	1534	1554	1545	-31.8	-21.1	0.663522	7.5	1-9,1554-1546;12-14,1543-1541;15-20,1539-1534	10-11,1545-1544[SIL];x-x,1540-1540[BULt]	((((((.(((..(((((((((&)))))))))..)))-))))))	AGUACGAUACAUUCAGACAGA&UUUGUUUGAUGGUA-CGUGCU	2	1
BdiBd21-3.1G0305700.1:875	ID6083	BdiBd21-3.1G0305700.1	866	884	875	-33.5	-22.1	0.659701	7	2-7,883-878;10-17,875-868	1-1,884-884[UP5];8-9,877-876[SIL];18-19,867-866[UP3]	..((((((((..((((((.&.))))))..))))))))..	GAGCAAUCUGAAGUCUCAC&AUGAGACGCCAGAUUGCAA	3	0.999961
BdiBd21-3.1G0305700.2:1545	ID28078	BdiBd21-3.1G0305700.2	1534	1554	1545	-31.8	-21.1	0.663522	7.5	1-9,1554-1546;12-14,1543-1541;15-20,1539-1534	10-11,1545-1544[SIL];x-x,1540-1540[BULt]	((((((.(((..(((((((((&)))))))))..)))-))))))	AGUACGAUACAUUCAGACAGA&UUUGUUUGAUGGUA-CGUGCU	2	1
BdiBd21-3.1G0306100.1:1641	ID19752	BdiBd21-3.1G0306100.1	1631	1650	1641	-36.9	-24	0.650407	6.5	1-1,1650-1650;4-14,1647-1637;17-20,1634-1631	2-3,1649-1648[SIL];15-16,1636-1635[SIL]	((((..(((((((((((..(&)..)))))))))))..))))	UUGCGUUCUUCUUCGUCUUC&GUUGACGAAGAAGACGGCGA	2	1
BdiBd21-3.1G0306100.1:2154	ID15669	BdiBd21-3.1G0306100.1	2140	2163	2154	-29.4	-20.1	0.683673	15.5	1-10,2163-2154;11-17,2148-2142	x-x,2153-2149[BULt];18-19,2141-2140[UP3]	..(((((((.....((((((((((&))))))))))-----)))))))..	GUCGGUGAGCAGGCGUUUCCCGAG&CUUGGGAAAU-----UUCAUCGUG	2	0.999021
BdiBd21-3.1G0306200.1:1416	ID16815	BdiBd21-3.1G0306200.1	1400	1426	1416	-38.9	-26	0.66838	12	1-5,1426-1422;6-7,1420-1419;9-13,1417-1413;14-19,1405-1400	x-x,1421-1421[BULt];8-8,1418-1418[SIL];x-x,1412-1406[BULt]	((((((.......(((((.((.(((((&)))))-)).)))))-------))))))	GCUGCACGUGCGCGCGCUGGGCUGCUC&GAGUA-CCAAGCGC-------UGCAGC	3	1
BdiBd21-3.1G0306200.1:1630	ID6907	BdiBd21-3.1G0306200.1	1616	1641	1630	-41.2	-29.3	0.711165	11	2-5,1640-1637;6-15,1634-1625;16-19,1619-1616	1-1,1641-1641[UP5];x-x,1636-1635[BULt];x-x,1624-1620[BULt]	((((.....((((((((((..((((.&.))))--))))))))))-----))))	CGGCAACACGGCCACGCACAAGCAGC&AUUGC--GUGCGUGGCC-----GCCG	2	1
BdiBd21-3.1G0306200.1:1654	ID27371	BdiBd21-3.1G0306200.1	1644	1663	1654	-31.8	-20.8	0.654088	9	1-11,1663-1653;12-14,1651-1649;16-16,1647-1647	x-x,1652-1652[BULt];15-15,1648-1648[SIL];17-19,1646-1644[UP3]	...(.(((.(((((((((((&)))))))))))-))).)...	GGGAGCAACGGCGCCGACGA&UUGUUGGUGCC-UUGGUAUA	2	1
BdiBd21-3.1G0306200.1:1655	ID17440	BdiBd21-3.1G0306200.1	1645	1667	1655	-38.9	-28.04	0.720823	12	1-3,1667-1665;5-12,1660-1653;13-18,1651-1646	4-4,1664-1661[AILt];x-x,1652-1652[BULt];19-19,1645-1645[UP3]	.((((((.((((((((....(((&)))---.))))))))-)))))).	GGAGCAACGGCGCCGACGACGGC&GCC---AUCGGCGUC-UUGCUCA	2	1
BdiBd21-3.1G0306200.1:1664	ID11154	BdiBd21-3.1G0306200.1	1655	1671	1664	-42.1	-27.98	0.664608	9.5	1-2,1671-1670;7-18,1667-1656	3-6,1669-1668[AILq];19-19,1655-1655[UP3]	.((((((((((((..--((&))....)))))))))))).	CGCCGACGACGGCAA--GG&CCGGUGGCCGUCGUUGGCA	2	1
BdiBd21-3.1G0306200.1:1736	ID20421	BdiBd21-3.1G0306200.1	1725	1745	1736	-32.4	-25.7	0.79321	9.5	4-6,1742-1740;8-21,1738-1725	1-3,1745-1743[UP5];7-7,1739-1739[SIL]	((((((((((((((.(((...&...))).))))))))))))))	UGCAUGCCAGAUCGCGAGGGG&UAAUUCAUGAUCUGGCAUGUA	2	0.104324
BdiBd21-3.1G0306200.1:1756	ID13868	BdiBd21-3.1G0306200.1	1747	1765	1756	-34.2	-22.9	0.669591	7	2-5,1764-1761;7-16,1759-1750;18-19,1748-1747	1-1,1765-1765[UP5];6-6,1760-1760[SIL];17-17,1749-1749[SIL]	((.((((((((((.((((.&.)))).)))))))))).))	GAAGACUUGCGCUAGCUGU&CUAGUAAGCGCGAGUCAUC	3	0.997059
BdiBd21-3.1G0306200.1:1767	ID6681	BdiBd21-3.1G0306200.1	1754	1773	1767	-36.3	-24.5	0.674931	12	3-7,1771-1767;11-23,1766-1754	1-2,1773-1772[UP5];8-10,x-x[BULq]	(((((((((((((---(((((..&..)))))...)))))))))))))	UGCGCUAGCUGUA---GCCUGUA&AUUAGGUUAGUACAGUUAGUGCA	2	0.830527
BdiBd21-3.1G0306200.1:1785	ID17550	BdiBd21-3.1G0306200.1	1776	1797	1785	-48.8	-38.6	0.790984	8	1-9,1797-1789;10-18,1785-1777	x-x,1788-1786[BULt];19-19,1776-1776[UP3]	.(((((((((...(((((((((&)))))))))---))))))))).	UGUCCGUCCCGUUCCGGCUGGC&GCCGGCCGG---GGGACGGACC	2	0.423558
BdiBd21-3.1G0306200.1:1789	ID24569	BdiBd21-3.1G0306200.1	1776	1798	1789	-50.4	-38.8	0.769841	9	2-10,1797-1789;11-19,1785-1777	1-1,1798-1798[UP5];x-x,1788-1786[BULt];20-20,1776-1776[UP3]	.(((((((((...(((((((((.&.)))))))))---))))))))).	UGUCCGUCCCGUUCCGGCUGGCU&UGCCGGCCGG---GGGACGGACC	3	0.478317
BdiBd21-3.1G0306200.1:1790	ID19412	BdiBd21-3.1G0306200.1	1776	1799	1790	-53.1	-38.8	0.730697	11	3-11,1797-1789;12-20,1785-1777	1-2,1799-1798[UP5];x-x,1788-1786[BULt];21-21,1776-1776[UP3]	.(((((((((...(((((((((..&..)))))))))---))))))))).	UGUCCGUCCCGUUCCGGCUGGCUA&GUGCCGGCCGG---GGGACGGACC	2	0.898654
BdiBd21-3.1G0306200.1:1791	ID13343	BdiBd21-3.1G0306200.1	1776	1800	1791	-55.5	-38.8	0.699099	13	4-12,1797-1789;13-21,1785-1777	1-3,1800-1798[UP5];x-x,1788-1786[BULt];22-22,1776-1776[UP3]	.(((((((((...(((((((((...&...)))))))))---))))))))).	UGUCCGUCCCGUUCCGGCUGGCUAG&CGUGCCGGCCGG---GGGACGGACC	3	0.992707
BdiBd21-3.1G0306200.1:1793	ID12684	BdiBd21-3.1G0306200.1	1777	1802	1793	-58	-42.9	0.739655	9	2-3,1801-1800;6-14,1797-1789;15-23,1785-1777	1-1,1802-1802[UP5];4-5,1799-1798[SIL];x-x,1788-1786[BULt]	(((((((((...(((((((((..((.&.))..)))))))))---)))))))))	GUCCGUCCCGUUCCGGCUGGCUAGCU&CGCGUGCCGGCCGG---GGGACGGAC	2	0.624442
BdiBd21-3.1G0306200.1:1866	ID1260	BdiBd21-3.1G0306200.1	1853	1875	1866	-39.2	-27	0.688776	9.5	2-10,1874-1866;12-14,1863-1861;15-15,1859-1859;17-21,1857-1853	1-1,1875-1875[UP5];11-11,1865-1864[AILt];x-x,1860-1860[BULt];16-16,1858-1858[SIL]	(((((.(.(((..(((((((((.&.)))))))))-.)))-).)))))	GAUCCGGCCGGUCGGUGCUGCUG&AAGCAGCACU-UUCG-UGGGAUC	3	0.992196
BdiBd21-3.1G0306200.1:2026	ID18458	BdiBd21-3.1G0306200.1	2014	2038	2026	-40.8	-27.08	0.663725	13.5	1-9,2038-2030;10-13,2026-2023;16-19,2018-2015	x-x,2029-2027[BULt];14-15,2022-2019[AILt];20-20,2014-2014[UP3]	.((((....((((...(((((((((&)))))))))---))))--..)))).	GCCAUUACGGGCUGAGGCGUCCGCC&GGCGGAUGU---AGCC--AAGUGGA	3	1
BdiBd21-3.1G0306200.1:2030	ID12990	BdiBd21-3.1G0306200.1	2022	2039	2030	-39.6	-26.1	0.659091	7.5	1-8,2039-2032;11-13,2029-2027;15-18,2026-2023	9-10,2031-2030[SIL];14-14,x-x[BULq];19-19,2022-2022[UP3]	.((((-(((..((((((((&))))))))..))).)))).	GGGCU-GAGGCGUCCGCCG&CGGCGGAUUGCUCGAGCUG	3	1
BdiBd21-3.1G0306200.1:2116	ID8860	BdiBd21-3.1G0306200.1	2104	2125	2116	-41.2	-27.5	0.667476	9	3-12,2123-2114;14-20,2112-2106	1-2,2125-2124[UP5];13-13,2113-2113[SIL];21-22,2105-2104[UP3]	..(((((((.((((((((((..&..)))))))))).)))))))..	GGAUUCUCUUCCUGCCUGCCGA&CAGGUGGGUAGGUAGAGAAUAC	3	0.989484
BdiBd21-3.1G0306600.1:2712	ID7176	BdiBd21-3.1G0306600.1	2702	2721	2712	-32.7	-22.2	0.678899	10	3-20,2719-2702	1-2,2721-2720[UP5]	((((((((((((((((((..&..))))))))))))))))))	UGGGCUUGGUAUCGGAGGGA&AUUUUCUGGUGCUGAGCUUA	2	1
BdiBd21-3.1G0306600.1:2720	ID2773	BdiBd21-3.1G0306600.1	2709	2732	2720	-42.8	-28.4	0.663551	11	2-7,2731-2726;8-10,2722-2720;12-15,2718-2715;16-19,2712-2709	1-1,2732-2732[UP5];x-x,2725-2723[BULt];11-11,2719-2719[SIL];x-x,2714-2713[BULt]	((((..((((.(((...((((((.&.))))))---))).))))--))))	GGUAUCGGAGGGACCAUGGGCGGC&ACCGCCC---GUCGCUCC--UACC	2	1
BdiBd21-3.1G0306600.1:2728	ID14969	BdiBd21-3.1G0306600.1	2718	2737	2728	-40.8	-28.4	0.696078	8	2-10,2736-2728;13-20,2725-2718	1-1,2737-2737[UP5];11-12,2727-2726[SIL]	((((((((..(((((((((.&.)))))))))..))))))))	GGGACCAUGGGCGGCUCCAC&CUGGAGCUGUAGGUGGUUCC	3	1
BdiBd21-3.1G0306600.1:2729	ID11642	BdiBd21-3.1G0306600.1	2718	2739	2729	-44.1	-30.3	0.687075	8	1-2,2739-2738;3-11,2736-2728;14-21,2725-2718	x-x,2737-2737[BULt];12-13,2727-2726[SIL]	((((((((..(((((((((.((&))-)))))))))..))))))))	GGGACCAUGGGCGGCUCCACGG&CC-UGGAGCUGUAGGUGGUUCC	2	0.999855
BdiBd21-3.1G0306600.1:2730	ID2888	BdiBd21-3.1G0306600.1	2718	2740	2730	-45.8	-30.9	0.674672	8	2-3,2739-2738;4-12,2736-2728;15-22,2725-2718	1-1,2740-2740[UP5];x-x,2737-2737[BULt];13-14,2727-2726[SIL]	((((((((..(((((((((.((.&.))-)))))))))..))))))))	GGGACCAUGGGCGGCUCCACGGC&ACC-UGGAGCUGUAGGUGGUUCC	3	0.999849
BdiBd21-3.1G0306600.1:2731	ID13947	BdiBd21-3.1G0306600.1	2722	2740	2731	-36.2	-24	0.662983	12	6-12,2735-2729;14-18,2727-2723	1-5,2740-2736[UP5];13-13,2728-2728[SIL];19-19,2722-2722[UP3]	.(((((.(((((((.....&.....))))))).))))).	CCAUGGGCGGCUCCACGGC&CUAUAGGAGCUGGCCAUGU	2	1
BdiBd21-3.1G0306600.1:2732	ID3295	BdiBd21-3.1G0306600.1	2723	2741	2732	-36.2	-23.7	0.654696	13	7-13,2735-2729;15-19,2727-2723	1-6,2741-2736[UP5];14-14,2728-2728[SIL]	(((((.(((((((......&......))))))).)))))	CAUGGGCGGCUCCACGGCC&ACUAUAGGAGCUGGCCAUG	2	1
BdiBd21-3.1G0306600.1:2733	ID12816	BdiBd21-3.1G0306600.1	2724	2742	2733	-44.9	-30.5	0.679287	8	2-3,2741-2740;5-7,2739-2737;8-17,2735-2726	1-1,2742-2742[UP5];4-4,x-x[BULq];x-x,2736-2736[BULt];18-19,2725-2724[UP3]	..((((((((((.(((-((.&.)).)))-))))))))))..	AUGGGCGGCUCCACGG-CCA&CGGACCG-GGAGUCGCCCCU	3	1
BdiBd21-3.1G0306600.1:2734	ID10108	BdiBd21-3.1G0306600.1	2725	2746	2734	-36.4	-26.24	0.720879	11	1-9,2746-2738;11-18,2733-2726	10-10,2737-2734[AILt];19-19,2725-2725[UP3]	.((((((((....(((((((((&)))))))))---.)))))))).	UGGGCGGCUCCACGGCCAAUGG&CCAUUGGCU---AAGCCGUUCC	3	0.997138
BdiBd21-3.1G0306600.1:2735	ID16481	BdiBd21-3.1G0306600.1	2726	2744	2735	-44.6	-30.5	0.683857	9.5	4-5,2741-2740;7-9,2739-2737;10-19,2735-2726	1-3,2744-2742[UP5];6-6,x-x[BULq];x-x,2736-2736[BULt]	((((((((((.(((-((...&...)).)))-))))))))))	GGGCGGCUCCACGG-CCAAU&GACGGACCG-GGAGUCGCCC	3	0.999985
BdiBd21-3.1G0306600.1:2747	ID11154	BdiBd21-3.1G0306600.1	2738	2757	2747	-42.1	-29.4	0.698337	7.5	1-4,2757-2754;6-18,2751-2739	5-5,2753-2752[AILt];19-19,2738-2738[UP3]	.(((((((((((((..((((&))))-.))))))))))))).	GGCCAAUGGUGGCCUCCCGG&CCGG-UGGCCGUCGUUGGCA	3	1
BdiBd21-3.1G0306600.1:2753	ID8913	BdiBd21-3.1G0306600.1	2744	2762	2753	-38.5	-26.2	0.680519	6.5	1-9,2762-2754;11-16,2752-2747	10-10,2753-2753[SIL];17-19,2746-2744[UP3]	...((((((.(((((((((&))))))))).))))))...	UGGUGGCCUCCCGGCAUUG&CAGUGCCGGAAGGUCAAGG	2	0.99698
BdiBd21-3.1G0306600.1:2763	ID7405	BdiBd21-3.1G0306600.1	2754	2769	2763	-31.9	-21.8	0.683386	8	1-7,2769-2763;11-18,2762-2755	8-10,x-x[BULq];19-19,2754-2754[UP3]	.((((((((---(((((((&)))))))...)))))))).	CCGGCAUUG---AUGGUUG&CAACCAUAAACGAUGCCGA	2	0.935569
BdiBd21-3.1G0306700.1:1876	ID13689	BdiBd21-3.1G0306700.1	1866	1885	1876	-38.3	-25.2	0.657963	7.5	1-7,1885-1879;9-14,1877-1872;17-19,1869-1867	8-8,1878-1878[SIL];15-16,1871-1870[SIL];20-20,1866-1866[UP3]	.(((..((((((.(((((((&))))))).))))))..))).	AGCAUCGGGCAGUGAUGUGG&CUACGUCCCUGCCCUUUGUA	2	1
BdiBd21-3.1G0306700.1:1908	ID16267	BdiBd21-3.1G0306700.1	1896	1916	1908	-40.4	-26.7	0.660891	6	1-7,1916-1910;9-16,1909-1902;18-22,1900-1896	8-8,x-x[BULq];17-17,1901-1901[SIL]	(((((.((((((((-(((((((&))))))).)))))))).)))))	AGGAGGGUGGCACG-GGAUUUC&GAAGUCCUCGUGUUGCAUUCCU	2	0.999969
BdiBd21-3.1G0306700.1:1971	ID11233	BdiBd21-3.1G0306700.1	1961	1981	1971	-39.8	-27.7	0.69598	7.5	2-7,1980-1975;9-20,1972-1961	1-1,1981-1981[UP5];8-8,1974-1973[AILt]	((((((((((((..((((((.&.))))))-.))))))))))))	GCUGAGAUCUGUUUCCGACGU&CCGUCGG-UGCAGAUCUUGGU	2	0.999998
BdiBd21-3.1G0306700.1:2056	ID17601	BdiBd21-3.1G0306700.1	2046	2063	2056	-37.3	-24.5	0.656836	7.5	1-6,2063-2058;9-18,2057-2048	7-8,x-x[BULq];19-20,2047-2046[UP3]	..((((((((((--((((((&))))))..))))))))))..	CAGUUGCGUCCC--UCAGGC&GCCUGAGUGGGAUGUAAUGA	2	0.999569
BdiBd21-3.1G0306700.1:2180	ID13205	BdiBd21-3.1G0306700.1	2171	2189	2180	-35.9	-24.3	0.67688	7	1-4,2189-2186;6-15,2184-2175	5-5,2185-2185[SIL];16-19,2174-2171[UP3]	....((((((((((.((((&)))).))))))))))....	CUUGGCCCGGAUCGCUACG&CGUAACGAUCUGGGCACUG	3	0.995643
BdiBd21-3.1G0306700.1:2185	ID424	BdiBd21-3.1G0306700.1	2173	2194	2185	-41.8	-28.6	0.684211	11.5	5-9,2190-2186;11-20,2184-2175	1-4,2194-2191[UP5];10-10,2185-2185[SIL];21-22,2174-2173[UP3]	..((((((((((.(((((....&....))))).))))))))))..	UGGCCCGGAUCGCUACGCACAU&AAAGGCGUAACGAUCUGGGCAC	3	0.811264
BdiBd21-3.1G0306700.2:1825	ID8098	BdiBd21-3.1G0306700.2	1816	1834	1825	-29.1	-20.6	0.707904	8	1-7,1834-1828;9-16,1826-1819	8-8,1827-1827[SIL];17-19,1818-1816[UP3]	...((((((((.(((((((&))))))).))))))))...	AGCAUCGGGCAGUGAUGUG&CACAUUAGUGUCUGGUAAU	3	0.996347
BdiBd21-3.1G0306700.2:1826	ID13689	BdiBd21-3.1G0306700.2	1816	1835	1826	-38.3	-25.2	0.657963	7.5	1-7,1835-1829;9-14,1827-1822;17-19,1819-1817	8-8,1828-1828[SIL];15-16,1821-1820[SIL];20-20,1816-1816[UP3]	.(((..((((((.(((((((&))))))).))))))..))).	AGCAUCGGGCAGUGAUGUGG&CUACGUCCCUGCCCUUUGUA	3	1
BdiBd21-3.1G0306700.2:1858	ID16267	BdiBd21-3.1G0306700.2	1846	1866	1858	-40.4	-26.7	0.660891	6	1-7,1866-1860;9-16,1859-1852;18-22,1850-1846	8-8,x-x[BULq];17-17,1851-1851[SIL]	(((((.((((((((-(((((((&))))))).)))))))).)))))	AGGAGGGUGGCACG-GGAUUUC&GAAGUCCUCGUGUUGCAUUCCU	2	0.999957
BdiBd21-3.1G0306700.2:1923	ID18404	BdiBd21-3.1G0306700.2	1912	1935	1923	-44.8	-31.1	0.694196	10	1-4,1935-1932;5-9,1929-1925;11-21,1922-1912	x-x,1931-1930[BULt];10-10,1924-1923[AILt]	(((((((((((..(((((..((((&))))--)))))-.)))))))))))	CUGAGAUCUGUUUCCGACGUGGCC&GGCC--GUCGG-UGCAGAUCUUGG	3	1
BdiBd21-3.1G0306700.2:2006	ID17601	BdiBd21-3.1G0306700.2	1996	2013	2006	-37.3	-24.5	0.656836	7.5	1-6,2013-2008;9-18,2007-1998	7-8,x-x[BULq];19-20,1997-1996[UP3]	..((((((((((--((((((&))))))..))))))))))..	CAGUUGCGUCCC--UCAGGC&GCCUGAGUGGGAUGUAAUGA	2	0.999558
BdiBd21-3.1G0306700.2:2135	ID424	BdiBd21-3.1G0306700.2	2123	2144	2135	-41.8	-28.6	0.684211	11.5	5-9,2140-2136;11-20,2134-2125	1-4,2144-2141[UP5];10-10,2135-2135[SIL];21-22,2124-2123[UP3]	..((((((((((.(((((....&....))))).))))))))))..	UGGCCCGGAUCGCUACGCACAU&AAAGGCGUAACGAUCUGGGCAC	2	0.772648
BdiBd21-3.1G0306800.1:1083	ID6661	BdiBd21-3.1G0306800.1	1074	1093	1083	-29.6	-19.9	0.672297	7.5	3-9,1091-1085;10-13,1083-1080;16-19,1077-1074	1-2,1093-1092[UP5];x-x,1084-1084[BULt];14-15,1079-1078[SIL]	((((..((((.(((((((..&..)))))))-))))..))))	GAUGAAGUCCACAUGCUAGA&AUUAGCAUG-GGAUAACAUC	3	0.999381
BdiBd21-3.1G0306800.1:1094	ID20421	BdiBd21-3.1G0306800.1	1083	1103	1094	-32.4	-22.2	0.685185	8.5	3-7,1101-1097;10-20,1094-1084	1-2,1103-1102[UP5];8-9,1096-1095[SIL];21-21,1083-1083[UP3]	.(((((((((((..(((((..&..)))))..))))))))))).	CACAUGCUAGAUAUUGAAUGU&UAAUUCAUGAUCUGGCAUGUA	3	0.988279
BdiBd21-3.1G0306800.1:1114	ID25555	BdiBd21-3.1G0306800.1	1105	1127	1114	-36	-25	0.694444	11	3-6,1125-1122;7-9,1120-1118;10-19,1114-1105	1-2,1127-1126[UP5];x-x,1121-1121[BULt];x-x,1117-1115[BULt]	((((((((((...(((.((((..&..))))-)))---))))))))))	UCUCCUUCCUAAACCGUGCUUUG&UUAAGC-CGG---AGGAAGGAGA	3	1
BdiBd21-3.1G0306900.1:2522	ID15944	BdiBd21-3.1G0306900.1	2510	2532	2522	-35.5	-24.1	0.678873	15	6-9,2527-2524;10-19,2522-2513	1-5,2532-2528[UP5];x-x,2523-2523[BULt];20-22,2512-2510[UP3]	...((((((((((.((((.....&.....))))-))))))))))...	UACUCCCUCCGUCUAGACGUUUU&CUUUUGUUU-GACGGAGGGAAUA	2	0.999243
BdiBd21-3.1G0306900.1:471	ID22925	BdiBd21-3.1G0306900.1	462	480	471	-37.9	-25.3	0.667546	8.5	1-10,480-471;12-15,469-466	11-11,470-470[SIL];16-19,465-462[UP3]	....((((.((((((((((&)))))))))).))))....	CCGACCUCGGCGCCUGGGG&UCCUAGGCGUAGAGGAACC	2	0.996829
BdiBd21-3.1G0306900.1:474	ID27710	BdiBd21-3.1G0306900.1	465	483	474	-37	-24.7	0.667568	8.5	2-8,482-476;10-16,474-468	1-1,483-483[UP5];9-9,475-475[SIL];17-19,467-465[UP3]	...(((((((.(((((((.&.))))))).)))))))...	ACCUCGGCGCCUGGGGGAU&UUUCCCCGAGCGCUGAACA	0	0.345413
BdiBd21-3.1G0306900.1:597	ID26100	BdiBd21-3.1G0306900.1	585	610	597	-33.5	-23.5	0.701493	14	2-9,609-602;10-18,597-589;19-21,587-585	1-1,610-610[UP5];x-x,601-598[BULt];x-x,588-588[BULt]	(((.(((((((((....((((((((.&.))))))))----)))))))))-)))	UCACUGUCACGGCGCUCGUCGGAUGG&UUAUUUGAU----GCCGUGACA-UGA	2	0.858956
BdiBd21-3.1G0306900.1:706	ID6679	BdiBd21-3.1G0306900.1	698	715	706	-33	-21.7	0.657576	6.5	2-10,714-706;12-18,705-699	1-1,715-715[UP5];11-11,x-x[BULq];19-19,698-698[UP3]	.(((((((-(((((((((.&.))))))))).))))))).	ACCGGGAU-GAACCUUAGC&AUUAGGGUUCGAUUCCGGA	2	1
BdiBd21-3.1G0306900.1:769	ID2405	BdiBd21-3.1G0306900.1	759	778	769	-39.6	-28.2	0.712121	5	2-12,777-767;14-17,765-762;19-20,760-759	1-1,778-778[UP5];13-13,766-766[SIL];18-18,761-761[SIL]	((.((((.(((((((((((.&.))))))))))).)))).))	GCAUGAUUCCGGUGGUCUGC&ACAGACCGCCGGUGUUAAGC	2	0.899887
BdiBd21-3.1G0306900.2:100	ID16521	BdiBd21-3.1G0306900.2	89	109	100	-38.2	-26	0.680628	8	3-10,107-100;11-20,98-89	1-2,109-108[UP5];x-x,99-99[BULt]	((((((((((.((((((((..&..))))))))-))))))))))	GUUCGUGCCAGGUUUUGGGGA&GACUCAGAAC-UGGUACGGAC	2	0.457783
BdiBd21-3.1G0306900.2:1154	ID20511	BdiBd21-3.1G0306900.2	1144	1163	1154	-37.5	-24.4	0.650667	10.5	5-13,1159-1151;17-21,1148-1144	1-4,1163-1160[UP5];14-16,1150-1149[AILq]	(((((..-(((((((((....&....)))))))))...)))))	GGCCACC-GCGCUGAUCCCGC&UACAGAUCAGCGUUAUUGGCC	2	0.998637
BdiBd21-3.1G0306900.2:146	ID11112	BdiBd21-3.1G0306900.2	137	158	146	-46.2	-30.98	0.670563	11.5	1-6,158-153;7-7,151-151;10-19,146-137	x-x,152-152[BULt];8-9,150-147[AILt]	((((((((((....(.((((((&))))))-)--..))))))))))	GGUGUCCGACCUCGGCGCCUGG&CCGGGC-C--ACGUCGGGCACC	2	1
BdiBd21-3.1G0306900.2:433	ID24722	BdiBd21-3.1G0306900.2	425	444	433	-36	-25.6	0.711111	7.5	1-7,444-438;8-10,435-433;12-18,432-426	x-x,437-436[BULt];11-11,x-x[BULq];19-19,425-425[UP3]	.(((((((-(((..(((((((&)))))))--))).))))))).	GGCUACUC-CGCCUCCAAGCA&UGCUUGG--GCGAGAGUAGUA	2	0.99997
BdiBd21-3.1G0306900.2:564	ID17440	BdiBd21-3.1G0306900.2	555	573	564	-38.9	-26.5	0.681234	5.5	1-8,573-566;10-12,564-562;14-19,560-555	9-9,565-565[SIL];13-13,561-561[SIL]	((((((.(((.((((((((&)))))))).))).))))))	UGAGCAUGAUUCCGGUGGU&GCCAUCGGCGUCUUGCUCA	2	1
BdiBd21-3.1G0306900.2:568	ID2405	BdiBd21-3.1G0306900.2	558	577	568	-39.6	-28.2	0.712121	5	2-12,576-566;14-17,564-561;19-20,559-558	1-1,577-577[UP5];13-13,565-565[SIL];18-18,560-560[SIL]	((.((((.(((((((((((.&.))))))))))).)))).))	GCAUGAUUCCGGUGGUCUGC&ACAGACCGCCGGUGUUAAGC	2	0.893568
BdiBd21-3.1G0307000.1:598	ID3327	BdiBd21-3.1G0307000.1	589	619	598	-41.1	-27.1	0.659367	28.5	3-9,617-611;10-19,598-589	1-2,619-618[UP5];x-x,610-599[BULt]	((((((((((............(((((((..&..)))))))------------))))))))))	CGCCCUGCUCUCGCUCUCCUUCGGGCAUAUG&ACUAUGCCU------------GAGCGGGGCG	3	1
BdiBd21-3.1G0307000.1:681	ID10307	BdiBd21-3.1G0307000.1	671	692	681	-39.5	-25.86	0.654684	14	1-6,692-687;10-19,681-672	7-9,686-682[AILt];20-20,671-671[UP3]	.((((((((((.....((((((&))))))--...)))))))))).	CGCGUCGUCCGAGGCAUUGGGG&CCCCGA--AAAUGGAUGGCGCU	2	1
BdiBd21-3.1G0307000.1:728	ID11646	BdiBd21-3.1G0307000.1	717	737	728	-41.8	-29.8	0.712919	6.5	1-7,737-731;10-14,728-724;16-20,721-717	8-9,730-729[SIL];15-15,723-722[AILt]	(((((..(((((..(((((((&)))))))..)))))-.)))))	AGGGCCUCGUCGCCGGCCAGG&CCUGGCCAACGACG-UGCUCU	2	0.965909
BdiBd21-3.1G0307000.1:742	ID14149	BdiBd21-3.1G0307000.1	725	751	742	-44.8	-30.3	0.676339	16	1-8,751-744;10-12,742-740;13-21,733-725	9-9,743-743[SIL];x-x,739-734[BULt]	(((((((((......(((.((((((((&)))))))).)))------)))))))))	GUCGCCGGCCAGGUUGUUGAUCUUGAG&CUCAGGAUGAAC------GCUGGCGGC	3	0.999682
BdiBd21-3.1G0307000.1:772	ID9705	BdiBd21-3.1G0307000.1	763	783	772	-38	-27.1	0.713158	7	2-7,782-777;8-17,774-765	1-1,783-783[UP5];x-x,776-775[BULt];18-19,764-763[UP3]	..((((((((((..((((((.&.))))))--))))))))))..	AACUGAGACUGUACCCCUUGA&CCAAGGG--ACAGUCUCAGGU	3	0.692532
BdiBd21-3.1G0307000.1:783	ID26180	BdiBd21-3.1G0307000.1	774	793	783	-34.4	-22.82	0.663372	10.5	1-8,793-786;12-19,781-774	9-11,785-782[AILt]	((((((((....((((((((&))))))))-...))))))))	UACCCCUUGACCGCCUUGAG&UUCAGGGU-AAGAAGGGGUA	2	0.999999
BdiBd21-3.1G0307300.1:1768	ID14464	BdiBd21-3.1G0307300.1	1753	1778	1768	-32.3	-21	0.650155	12.5	1-8,1778-1771;9-13,1769-1765;14-19,1758-1753	x-x,1770-1770[BULt];x-x,1764-1759[BULt]	((((((......(((((.((((((((&))))))))-)))))------))))))	GGUGGCCUGAGAAGCUGAAGCAUGAG&CUCGUGUU-UAGUU------GCCACU	3	1
BdiBd21-3.1G0307300.1:1783	ID9393	BdiBd21-3.1G0307300.1	1769	1794	1783	-40.5	-26.78	0.661235	13.5	1-6,1794-1789;9-16,1784-1777;18-24,1775-1769	7-8,1788-1785[AILt];17-17,1776-1776[SIL]	(((((((.((((((((....((((((&))))))--..)))))))).)))))))	GAAGCAUGAGCUGCAUGAGGAGCAUG&CAUGUU--AGGUGUAGCUGGUGUUUU	3	0.999971
BdiBd21-3.1G0307300.1:1784	ID19532	BdiBd21-3.1G0307300.1	1774	1793	1784	-31.7	-20.9	0.659306	8.5	1-3,1793-1791;5-12,1789-1782;13-16,1780-1777	4-4,1790-1790[SIL];x-x,1781-1781[BULt];17-19,1776-1774[UP3]	...((((.((((((((.(((&))).))))))))-))))...	AUGAGCUGCAUGAGGAGCAU&GUGGUCCUUAUG-AGCUAAU	3	1
BdiBd21-3.1G0307300.1:1815	ID1460	BdiBd21-3.1G0307300.1	1806	1824	1815	-37.2	-26.9	0.723118	9	3-14,1822-1811	1-2,1824-1823[UP5];15-19,1810-1806[UP3]	.....((((((((((((..&..)))))))))))).....	ACACGCCACCGCAGGCCAU&AAGGCUUGCGGUGGAUACC	3	0.999659
BdiBd21-3.1G0307300.1:2028	ID5269	BdiBd21-3.1G0307300.1	2017	2037	2028	-33.2	-22.7	0.683735	6.5	2-10,2036-2028;13-17,2025-2021;18-20,2019-2017	1-1,2037-2037[UP5];11-12,2027-2026[SIL];x-x,2020-2020[BULt]	(((.(((((..(((((((((.&.)))))))))..)))))-)))	AGUACUGUUUUUCCUUGCUAG&AUAGCAAGGAUUGACAG-ACU	2	0.810787
BdiBd21-3.1G0307300.1:2142	ID17035	BdiBd21-3.1G0307300.1	2132	2152	2142	-30.3	-20.7	0.683168	7.5	1-4,2152-2149;6-18,2146-2134	5-5,2148-2147[AILt];19-20,2133-2132[UP3]	..(((((((((((((..((((&))))-.)))))))))))))..	GGGAGUUAUCGUGAAGACAUU&GAUG-AUUCAUGAUAACUCGA	2	0.788749
BdiBd21-3.1G0307700.1:412	ID891	BdiBd21-3.1G0307700.1	403	421	412	-36.8	-24	0.652174	11	3-4,419-418;6-14,416-408	1-2,421-420[UP5];5-5,417-417[SIL];15-19,407-403[UP3]	.....(((((((((.((..&..)).))))))))).....	CGCCGCCGCCGAGCGCGGG&AACGGGCUUGGCGGAAUCA	3	1
BdiBd21-3.1G0307700.1:450	ID18471	BdiBd21-3.1G0307700.1	439	459	450	-44.3	-29.98	0.676749	9	1-5,459-455;9-11,451-449;12-14,447-445;15-19,443-439	6-8,454-452[SIL];x-x,448-448[BULt];x-x,444-444[BULt]	(((((.(((.(((...(((((&)))))...)))-)))-)))))	GCCUCGGACACGCGCGCCGCC&GGCGGGAAGCG-GUC-GAGGC	2	1
BdiBd21-3.1G0307700.1:451	ID11086	BdiBd21-3.1G0307700.1	439	461	451	-45.5	-31.2	0.685714	12	1-9,461-453;10-12,451-449;13-15,444-442;17-19,441-439	x-x,452-452[BULt];x-x,448-445[BULt];16-16,x-x[BULq]	(((-(((....(((.(((((((((&)))))))))-)))----))).)))	GCC-UCGGACACGCGCGCCGCCGG&CCGGCGGUG-GCG----CGAUGGC	3	1
BdiBd21-3.1G0307700.1:456	ID871	BdiBd21-3.1G0307700.1	447	465	456	-36.8	-25.9	0.703804	9.5	3-12,463-454;14-16,452-450	1-2,465-464[UP5];13-13,453-453[SIL];17-19,449-447[UP3]	...(((.((((((((((..&..)))))))))).)))...	CACGCGCGCCGCCGGUGCU&AACGCUGGCGGCAUGCUUA	2	1
BdiBd21-3.1G0307700.1:460	ID8604	BdiBd21-3.1G0307700.1	450	469	460	-44.4	-28.9	0.650901	6	2-8,468-462;10-12,460-458;14-17,456-453;19-19,451-451	1-1,469-469[UP5];9-9,461-461[SIL];13-13,457-457[SIL];18-18,452-452[SIL];20-20,450-450[UP3]	.(.((((.(((.(((((((.&.))))))).))).)))).).	GCGCGCCGCCGGUGCUGCUC&CAGCAGCAGCGGAGGCGAGA	3	1
BdiBd21-3.1G0307700.1:479	ID8683	BdiBd21-3.1G0307700.1	467	488	479	-35.7	-24	0.672269	12	1-10,488-479;11-15,475-471	x-x,478-476[BULt];16-19,470-467[UP3]	....(((((...((((((((((&))))))))))---)))))....	CUCCAGUCGCGUGCGCGAGCUG&CAGCUCGCGU---UGACUACGU	2	0.999999
BdiBd21-3.1G0307700.1:491	ID9330	BdiBd21-3.1G0307700.1	478	500	491	-49.2	-32	0.650407	8.5	1-5,500-496;7-8,494-493;10-22,491-479	6-6,495-495[SIL];9-9,492-492[SIL];23-23,478-478[UP3]	.(((((((((((((.((.(((((&))))).)).))))))))))))).	UGCGCGAGCUGACGCCGUUCGUG&CAUGGCUGUCGUCAGCUCGUGCC	3	1
BdiBd21-3.1G0307700.1:518	ID21443	BdiBd21-3.1G0307700.1	509	527	518	-28	-18.2	0.65	9	4-11,524-517;13-19,515-509	1-3,527-525[UP5];12-12,516-516[SIL]	(((((((.((((((((...&...)))))))).)))))))	CGUGCCGGCAAGCAAAGCG&UAGUUUGUUUGAUGGUACG	2	1
BdiBd21-3.1G0308200.2:3294	ID25327	BdiBd21-3.1G0308200.2	3285	3302	3294	-38.6	-25.4	0.658031	6.5	2-8,3301-3295;10-18,3294-3286	1-1,3302-3302[UP5];9-9,x-x[BULq];19-19,3285-3285[UP3]	.(((((((((-(((((((.&.))))))).))))))))).	UGCUUUGUCU-GCAGCAUU&UGUGCUGCUAGGCGAAGCG	3	1
BdiBd21-3.1G0308200.2:4205	ID19309	BdiBd21-3.1G0308200.2	4196	4214	4205	-32.3	-22	0.681115	9	2-7,4213-4208;9-15,4206-4200	1-1,4214-4214[UP5];8-8,4207-4207[SIL];16-19,4199-4196[UP3]	....(((((((.((((((.&.)))))).)))))))....	CCUGGGUGACUGGGUUCAA&GUGAACCGGGUUACCAAAA	2	0.999414
BdiBd21-3.1G0308200.2:4206	ID6840	BdiBd21-3.1G0308200.2	4196	4215	4206	-26.4	-18.9	0.715909	8.5	2-9,4214-4207;12-19,4204-4197	1-1,4215-4215[UP5];10-11,4206-4205[SIL];20-20,4196-4196[UP3]	.((((((((..((((((((.&.))))))))..)))))))).	CCUGGGUGACUGGGUUCAAC&AUUGAACCUUAUCAUUUAGA	2	0.752307
BdiBd21-3.1G0308200.2:4207	ID9486	BdiBd21-3.1G0308200.2	4196	4216	4207	-29	-18.9	0.651724	10.5	3-10,4214-4207;13-20,4204-4197	1-2,4216-4215[UP5];11-12,4206-4205[SIL];21-21,4196-4196[UP3]	.((((((((..((((((((..&..))))))))..)))))))).	CCUGGGUGACUGGGUUCAACU&CAUUGAACCUUAUCAUUUAGA	2	0.960515
BdiBd21-3.1G0308300.2:408	ID12263	BdiBd21-3.1G0308300.2	398	419	408	-47.1	-32.4	0.687898	10	4-7,416-413;8-14,410-404;15-19,402-398	1-3,419-417[UP5];x-x,412-411[BULt];x-x,403-403[BULt]	(((((.(((((((..((((...&...))))--)))))))-)))))	GGCGGACCGGACGGACGGCGAU&CGAGCCG--CGUCCGG-CCGCC	2	1
BdiBd21-3.1G0308400.1:280	ID27996	BdiBd21-3.1G0308400.1	272	289	280	-33.6	-23.8	0.708333	5.5	2-12,288-278;14-14,276-276;16-19,275-272	1-1,289-289[UP5];13-13,277-277[SIL];15-15,x-x[BULq]	((((-(.(((((((((((.&.))))))))))).).))))	GGGC-CGCUUCGAUCCAGG&UUUGGAUUGAAGGGAGCUC	2	0.997228
BdiBd21-3.1G0308400.1:366	ID6887	BdiBd21-3.1G0308400.1	353	375	366	-35.4	-24	0.677966	9	2-12,374-364;13-18,361-356	1-1,375-375[UP5];x-x,363-362[BULt];19-21,355-353[UP3]	...((((((..(((((((((((.&.)))))))))))--))))))...	GAGAUCGAUGGGCUGCACUCAAG&AUUGAGUGCAGC--GUUGAUGAA	2	0.999812
BdiBd21-3.1G0308500.1:231	ID16105	BdiBd21-3.1G0308500.1	221	241	231	-39.8	-26	0.653266	8	1-3,241-239;4-11,237-230;12-16,228-224;19-20,222-221	x-x,238-238[BULt];x-x,229-229[BULt];17-18,223-223[AILq]	((.-(((((.((((((((.(((&)))-))))))))-)))))..))	GCA-CCCUCGCCGGCGGUGUUC&GAA-AUUGCCGG-GAGGGAAGC	2	1
BdiBd21-3.1G0308500.1:234	ID14606	BdiBd21-3.1G0308500.1	217	243	234	-54.5	-35.6	0.653211	10.5	2-5,242-239;7-11,237-233;12-15,231-228;16-18,226-224;19-23,222-218	1-1,243-243[UP5];6-6,238-238[SIL];x-x,232-232[BULt];x-x,227-227[BULt];x-x,223-223[BULt];24-24,217-217[UP3]	.(((((.(((.((((.(((((.((((.&.)))).)))))-))))-)))-))))).	GGCCGCACCCUCGCCGGCGGUGUUCGU&CUGAAGAUCGC-GGUG-GGG-GCGGCA	3	1
BdiBd21-3.1G0308500.1:824	ID14694	BdiBd21-3.1G0308500.1	814	832	824	-34.6	-23.6	0.682081	5.5	1-6,832-827;8-11,826-823;12-19,821-814	7-7,x-x[BULq];x-x,822-822[BULt]	((((((((.((((-((((((&)))))).))))-))))))))	GUUUGUUGCGGAU-CCUCAG&CUGAGGCAUCC-UAACGAAC	3	0.891739
BdiBd21-3.1G0308500.1:968	ID2201	BdiBd21-3.1G0308500.1	957	983	968	-37.4	-24.9	0.665775	21	5-9,979-975;10-20,968-958	1-4,983-980[UP5];x-x,974-969[BULt];21-21,957-957[UP3]	.(((((((((((......(((((....&....)))))------))))))))))).	CGGGCCGUCGCAUGGGUCAUGCUGGAG&ACAAAGCAU------UGCGAUGGUCCU	3	0.956346
BdiBd21-3.1G0308500.1:980	ID24027	BdiBd21-3.1G0308500.1	971	988	980	-36	-24	0.666667	9.5	5-7,984-982;9-19,981-971	1-4,988-985[UP5];8-8,x-x[BULq]	(((((((((((-(((....&....))).)))))))))))	GGUCAUGCUGG-AGCAAUU&UGAAGCUGCCAGCAUGAUC	3	0.999999
BdiBd21-3.1G0308600.1:1171	ID13815	BdiBd21-3.1G0308600.1	1161	1180	1171	-38.4	-25.5	0.664062	7.5	1-4,1180-1177;6-6,1175-1175;8-20,1173-1161	5-5,1176-1176[SIL];7-7,1174-1174[SIL]	(((((((((((((.(.((((&)))).).)))))))))))))	UUUUGGGGAGAAUGGACUGG&CUAGCUGGUUCUCCCCGAAA	3	1
BdiBd21-3.1G0308600.1:1182	ID22638	BdiBd21-3.1G0308600.1	1173	1191	1182	-36.5	-24.1	0.660274	9.5	4-18,1188-1174	1-3,1191-1189[UP5];19-19,1173-1173[UP3]	.(((((((((((((((...&...))))))))))))))).	UGGACUGGAUGAUGGUAUG&UCCAUCGUCGUCUAGUCCG	2	1
BdiBd21-3.1G0308600.1:620	ID4728	BdiBd21-3.1G0308600.1	611	628	620	-39.6	-27.9	0.704545	8	1-2,628-627;4-4,626-626;7-18,623-612	3-3,x-x[BULq];5-6,625-624[SIL];19-19,611-611[UP3]	.((((((((((((..(-((&)).)..)))))))))))).	UGGGCGCGGCGGGGAU-CU&AGUAGACCCGCCGUGCUCU	3	0.999993
BdiBd21-3.1G0308600.1:765	ID22936	BdiBd21-3.1G0308600.1	756	773	765	-35.9	-23.9	0.665738	9.5	2-8,772-766;10-11,765-764;13-20,763-756	1-1,773-773[UP5];9-9,x-x[BULq];12-12,x-x[BULq]	((((((((-((-(((((((.&.))))))).)).))))))))	CGAGGGCC-GC-CGGUGGGC&UCCUAUUGUGUUGGCCUUCG	3	1
BdiBd21-3.1G0308600.1:882	ID18244	BdiBd21-3.1G0308600.1	873	891	882	-38.7	-26.28	0.67907	9.5	1-4,891-888;8-18,884-874	5-7,887-885[SIL];19-19,873-873[UP3]	.(((((((((((...((((&))))...))))))))))).	CCCGCUCGGCUACGGCUCC&GGAGAGAUGGCUGAGUGGA	2	1
BdiBd21-3.1G0308600.1:883	ID12847	BdiBd21-3.1G0308600.1	874	892	883	-40.6	-32.4	0.79803	4	1-12,892-881;16-19,878-875	13-15,880-879[AILq];20-20,874-874[UP3]	.((((..-((((((((((((&))))))))))))...)))).	CCGCUCG-GCUACGGCUCCG&CGGAGCCGUAGCGAAAGCGA	3	0.216521
BdiBd21-3.1G0308600.1:886	ID8192	BdiBd21-3.1G0308600.1	874	895	886	-48.2	-35.4	0.73444	7	3-15,893-881;19-22,878-875	1-2,895-894[UP5];16-18,880-879[AILq];23-23,874-874[UP3]	.((((..-(((((((((((((..&..)))))))))))))...)))).	CCGCUCG-GCUACGGCUCCGGCU&CACCGGAGCCGUAGCGAAAGCGA	3	0.216521
BdiBd21-3.1G0308600.1:887	ID21146	BdiBd21-3.1G0308600.1	876	896	887	-40.4	-27.14	0.671782	8.5	2-11,895-886;17-21,880-876	1-1,896-896[UP5];12-16,885-881[SIL]	(((((.....((((((((((.&.)))))))))).....)))))	GCUCGGCUACGGCUCCGGCUC&UAGCUGGAGCCCAUUACGAGU	3	0.998907
BdiBd21-3.1G0308600.1:891	ID14927	BdiBd21-3.1G0308600.1	879	901	891	-37.9	-25.42	0.670712	12	1-4,901-898;8-14,893-887;15-21,885-879	5-7,897-894[AILt];x-x,886-886[BULt]	(((((((.(((((((....((((&))))-...)))))))-)))))))	CGGCUACGGCUCCGGCUCGCCGG&CUGG-AAUUCGGAGC-GUAGUUG	3	0.993367
BdiBd21-3.1G0308600.1:894	ID14272	BdiBd21-3.1G0308600.1	878	903	894	-55.2	-36	0.652174	8.5	1-13,903-891;15-17,888-886;19-21,884-882	14-14,890-889[AILt];18-18,885-885[SIL];22-25,881-878[UP3]	....(((.(((..(((((((((((((&)))))))))))))-.))).)))....	UCGGCUACGGCUCCGGCUCGCCGGAG&CUCCGGUGAGCCG-CGCCAUGGAAUC	2	0.999574
BdiBd21-3.1G0308600.1:895	ID18001	BdiBd21-3.1G0308600.1	885	904	895	-44.8	-34.5	0.770089	5	2-14,903-891;16-18,888-886	1-1,904-904[UP5];15-15,890-889[AILt];19-19,885-885[UP3]	.(((..(((((((((((((.&.)))))))))))))-.))).	CGGCUCCGGCUCGCCGGAGA&GCUCCGGUGAGCCG-CGCCA	2	0.999288
BdiBd21-3.1G0308600.1:897	ID14869	BdiBd21-3.1G0308600.1	885	906	897	-49	-35.2	0.718367	6	1-2,906-905;4-16,903-891;18-20,888-886	3-3,904-904[SIL];17-17,890-889[AILt];21-21,885-885[UP3]	.(((..(((((((((((((.((&)).)))))))))))))-.))).	CGGCUCCGGCUCGCCGGAGAAG&CUGCUCCGGUGAGCCG-CGCCA	3	1
BdiBd21-3.1G0308600.1:917	ID3619	BdiBd21-3.1G0308600.1	908	928	917	-29.4	-19.7	0.670068	9.5	2-9,927-920;10-14,917-913;16-17,911-910	1-1,928-928[UP5];x-x,919-918[BULt];15-15,912-912[SIL];18-19,909-908[UP3]	..((.(((((..((((((((.&.))))))))--))))).))..	UCAAGGAGCUGCGCACCAAGG&ACUUGGUGU--AGCUUGUUAU	2	1
BdiBd21-3.1G0308600.1:950	ID1501	BdiBd21-3.1G0308600.1	941	962	950	-41.6	-27.5	0.661058	11	3-5,960-958;6-8,956-954;9-17,951-943;19-20,942-941	1-2,962-961[UP5];x-x,957-957[BULt];x-x,953-952[BULt];18-18,x-x[BULq]	((-(((((((((..(((.(((..&..)))-)))--))))))))).))	GC-CGUCUCGCCAUGCUCGCCGU&AAGGU-AGC--GGCGAGACGAGC	3	1
BdiBd21-3.1G0308600.1:970	ID28041	BdiBd21-3.1G0308600.1	961	986	970	-33.7	-22.28	0.661128	21	1-5,986-982;8-12,972-968;14-19,966-961	6-7,981-973[AILt];13-13,967-967[SIL]	((((((.(((((.........(((((&)))))-------..))))).))))))	GUCAUGGGCGCGUGGUUCCAGGCAGA&UUUGU-------AUCGCGCGCAUGAC	3	1
BdiBd21-3.1G0308600.1:971	ID15900	BdiBd21-3.1G0308600.1	961	987	971	-36.2	-24.78	0.68453	21	1-6,987-982;9-13,972-968;15-20,966-961	7-8,981-973[AILt];14-14,967-967[SIL]	((((((.(((((.........((((((&))))))-------..))))).))))))	GUCAUGGGCGCGUGGUUCCAGGCAGAG&CUUUGU-------AUCGCGCGCAUGAC	3	0.999668
BdiBd21-3.1G0308600.1:972	ID3647	BdiBd21-3.1G0308600.1	961	988	972	-37.9	-26.58	0.701319	21	1-7,988-982;10-14,972-968;16-21,966-961	8-9,981-973[AILt];15-15,967-967[SIL]	((((((.(((((.........(((((((&)))))))-------..))))).))))))	GUCAUGGGCGCGUGGUUCCAGGCAGAGU&ACUUUGU-------AUCGCGCGCAUGAC	3	0.915179
BdiBd21-3.1G0308600.1:973	ID1021	BdiBd21-3.1G0308600.1	961	989	973	-38.8	-26.78	0.690206	22	2-8,988-982;11-15,972-968;17-22,966-961	1-1,989-989[UP5];9-10,981-973[AILt];16-16,967-967[SIL]	((((((.(((((.........(((((((.&.)))))))-------..))))).))))))	GUCAUGGGCGCGUGGUUCCAGGCAGAGUA&AACUUUGU-------AUCGCGCGCAUGAC	2	0.870539
BdiBd21-3.1G0308600.1:974	ID3645	BdiBd21-3.1G0308600.1	965	988	974	-33.3	-21.8	0.654655	17	1-7,988-982;8-16,976-968	x-x,981-977[BULt];17-19,967-965[UP3]	...(((((((((.....(((((((&)))))))-----)))))))))...	UGGGCGCGUGGUUCCAGGCAGAGU&ACUUUGU-----AUCGCGCGCAUG	2	1
BdiBd21-3.1G0308600.1:975	ID1018	BdiBd21-3.1G0308600.1	966	989	975	-31.6	-22	0.696203	17	2-8,988-982;9-17,976-968	1-1,989-989[UP5];x-x,981-977[BULt];18-19,967-966[UP3]	..(((((((((.....(((((((.&.)))))))-----)))))))))..	GGGCGCGUGGUUCCAGGCAGAGUA&AACUUUGU-----AUCGCGCGCAU	2	1
BdiBd21-3.1G0308800.2:371	ID22673	BdiBd21-3.1G0308800.2	362	380	371	-34.7	-23.2	0.668588	8	2-3,379-378;5-13,376-368;16-19,365-362	1-1,380-380[UP5];4-4,377-377[SIL];14-15,367-366[SIL]	((((..(((((((((.((.&.)).)))))))))..))))	CGGAGGAGGCGGCAGCGGG&UCCAUUGUCGUCUAGUCCG	3	1
BdiBd21-3.1G0308800.2:379	ID25437	BdiBd21-3.1G0308800.2	369	387	379	-39.7	-26.5	0.667506	8.5	1-5,387-383;7-9,382-380;12-14,377-375;16-21,374-369	6-6,x-x[BULq];10-11,379-378[SIL];15-15,x-x[BULq]	((((((-(((..(((-(((((&))))).)))..))).))))))	GGCGGC-AGCGGGAG-CAGCA&UGUUGUCUCAAGCUUGCUGCC	3	1
BdiBd21-3.1G0308800.2:384	ID22962	BdiBd21-3.1G0308800.2	376	393	384	-33.2	-23.5	0.707831	6.5	2-12,392-382;14-17,381-378	1-1,393-393[UP5];13-13,x-x[BULq];18-19,377-376[UP3]	..((((-(((((((((((.&.))))))))))).))))..	GCGGGA-GCAGCAUGAGGC&UCCUCGUGUUGCAUUCCUU	3	1
BdiBd21-3.1G0308800.2:385	ID19203	BdiBd21-3.1G0308800.2	376	394	385	-34.2	-24.4	0.71345	6.5	1-1,394-394;3-13,392-382;15-19,380-376	2-2,393-393[SIL];14-14,381-381[SIL]	(((((.(((((((((((.(&).))))))))))).)))))	GCGGGAGCAGCAUGAGGCC&GUCCUCGUGUUGCAUUCGU	3	1
BdiBd21-3.1G0308800.2:387	ID1558	BdiBd21-3.1G0308800.2	376	396	387	-36.7	-24.4	0.66485	9.5	3-3,394-394;5-15,392-382;17-21,380-376	1-2,396-395[UP5];4-4,393-393[SIL];16-16,381-381[SIL]	(((((.(((((((((((.(..&..).))))))))))).)))))	GCGGGAGCAGCAUGAGGCCGU&AAGUCCUCGUGUUGCAUUCGU	3	1
BdiBd21-3.1G0308800.2:389	ID8314	BdiBd21-3.1G0308800.2	378	397	389	-42.7	-30	0.702576	5.5	1-6,397-392;8-14,391-385;16-20,382-378	7-7,x-x[BULq];15-15,384-383[AILt]	(((((..(((((((-((((((&)))))).)))))))-.)))))	GGGAGCAGCAUGAG-GCCGUG&CACGGCGCUCGUGC-ACUUCC	3	0.999963
BdiBd21-3.1G0308800.2:400	ID13749	BdiBd21-3.1G0308800.2	392	409	400	-41.4	-28.2	0.681159	7	1-9,409-401;11-16,399-394;19-20,393-392	10-10,400-400[SIL];17-18,x-x[BULq]	((--((((((.(((((((((&))))))))).))))))..))	GC--CGUGGGGGUCGAGUGG&CUACUUGGCGCCCACGUAGC	3	0.999917
BdiBd21-3.1G0308800.2:413	ID27756	BdiBd21-3.1G0308800.2	402	422	413	-34.7	-22.6	0.651297	8.5	3-14,420-409;16-16,407-407;18-21,405-402	1-2,422-421[UP5];15-15,408-408[SIL];17-17,406-406[SIL]	((((.(.((((((((((((..&..)))))))))))).).))))	UCGAGUGGAGGGACGUCGGUA&UUUCGACGUUCCUUGGAUUGA	3	0.999998
BdiBd21-3.1G0308800.2:507	ID14162	BdiBd21-3.1G0308800.2	495	516	507	-36.6	-24.7	0.674863	5.5	2-13,515-504;14-15,501-500;17-20,498-495	1-1,516-516[UP5];x-x,503-502[BULt];16-16,499-499[SIL]	((((.((..((((((((((((.&.))))))))))))--)).))))	GGCGAUAACCUCUACCACUGGC&CUCAGUGGUAGAG--UAAUGCC	2	0.988391
BdiBd21-3.1G0308800.2:536	ID18237	BdiBd21-3.1G0308800.2	527	547	536	-30.8	-20.84	0.676623	13.5	1-5,547-543;10-18,536-528	6-9,542-537[AILt];19-19,527-527[UP3]	.(((((((((......(((((&)))))--....))))))))).	CAUCGGACCCCAAGGAUCUCC&GGAGA--AUUAGGGUUCGAUU	2	0.999996
BdiBd21-3.1G0308800.2:701	ID2047	BdiBd21-3.1G0308800.2	692	710	701	-32	-20.8	0.65	8	3-10,708-701;12-19,699-692	1-2,710-709[UP5];11-11,700-700[SIL]	((((((((.((((((((..&..)))))))).))))))))	CUGGAGUCCAGCCUUAACU&AAUUAGGGUUCGAUUCCGG	3	1
BdiBd21-3.1G0309000.2:2371	ID27974	BdiBd21-3.1G0309000.2	2359	2380	2371	-35.8	-23.8	0.664804	10	2-6,2379-2375;8-12,2373-2369;13-15,2366-2364;16-19,2362-2359	1-1,2380-2380[UP5];7-7,2374-2374[SIL];x-x,2368-2367[BULt];x-x,2363-2363[BULt]	((((.(((..(((((.(((((.&.))))).)))))--)))-))))	UGGCGCCAAUGGCAGUGGCAAU&UUUGCUUCUGCU--UGG-GCCA	2	1
BdiBd21-3.1G0309000.2:2386	ID27106	BdiBd21-3.1G0309000.2	2376	2395	2386	-39.9	-28.6	0.716792	6.5	1-2,2395-2394;4-13,2392-2383;15-20,2382-2377	3-3,2393-2393[SIL];14-14,x-x[BULq];21-21,2376-2376[UP3]	.((((((-((((((((((.((&)).)))))))))).)))))).	GCAAUGG-UGCGGCUUCCGGA&UUGGGAAGCUGCAUCCGUUGA	2	0.868945
BdiBd21-3.1G0309000.2:2389	ID18001	BdiBd21-3.1G0309000.2	2380	2397	2389	-44.8	-30.5	0.680804	6.5	3-7,2395-2391;9-19,2390-2380	1-2,2397-2396[UP5];8-8,x-x[BULq]	(((((((((((-(((((..&..))))).)))))))))))	UGGUGCGGCUU-CCGGACC&GCUCCGGUGAGCCGCGCCA	2	1
BdiBd21-3.1G0309000.3:2186	ID8343	BdiBd21-3.1G0309000.3	2179	2194	2186	-39.6	-25.9	0.65404	5	1-3,2194-2192;5-14,2191-2182;18-20,2181-2179	4-4,x-x[BULq];15-17,x-x[BULq]	(((---((((((((((-(((&))).))))))))))...)))	GGC---GCCAAUGGCA-GUG&CACGUGCCAUUGGCUAAGCC	2	1
BdiBd21-3.1G0309200.1:808	ID2118	BdiBd21-3.1G0309200.1	796	817	808	-33.5	-23.1	0.689552	7.5	1-4,817-814;6-14,812-804;16-21,801-796	5-5,813-813[SIL];15-15,803-802[AILt]	((((((..(((((((((.((((&)))).)))))))))-.))))))	GCUUCACCGAGCUUCUAGGGUU&AAUUGUGGAAGCUC-UUGAAGU	3	0.997535
BdiBd21-3.1G0309700.1:1411	ID26938	BdiBd21-3.1G0309700.1	1396	1420	1411	-45.7	-30	0.656455	9.5	2-10,1419-1411;11-13,1409-1407;14-15,1402-1401;17-20,1399-1396	1-1,1420-1420[UP5];x-x,1410-1410[BULt];x-x,1406-1403[BULt];16-16,1400-1400[SIL]	((((.((....(((.(((((((((.&.)))))))))-)))----)).))))	GGCCAGCAUCGGGCGGCUGCGGCAC&UUGCCGUAGC-GCU----GCGGGCC	3	1
BdiBd21-3.1G0309700.1:1752	ID19839	BdiBd21-3.1G0309700.1	1743	1761	1752	-29.2	-19.4	0.664384	13	7-14,1755-1748;16-19,1746-1743	1-6,1761-1756[UP5];15-15,1747-1747[SIL]	((((.((((((((......&......)))))))).))))	GGGACGCGCACACGACGCA&GUUUAAGUGUGCGUUUUCC	3	1
BdiBd21-3.1G0309700.1:1777	ID8862	BdiBd21-3.1G0309700.1	1769	1786	1777	-39.5	-28.2	0.713924	5.5	1-8,1786-1779;10-14,1777-1773;16-19,1772-1769	9-9,1778-1778[SIL];15-15,x-x[BULq]	((((-(((((.((((((((&)))))))).))))).))))	GGCA-CCAUGGGCUACCUG&CAGGUGGUGCAUGGCUGUC	3	1
BdiBd21-3.1G0309700.1:1785	ID12660	BdiBd21-3.1G0309700.1	1773	1794	1785	-47.7	-31.3	0.656184	9	3-6,1792-1789;9-16,1786-1779;18-22,1777-1773	1-2,1794-1793[UP5];7-8,1788-1787[SIL];17-17,1778-1778[SIL]	(((((.((((((((..((((..&..))))..)))))))).)))))	CCAUGGGCUACCUGGCUCCGGA&CGCGGACACAGGUGGUGCAUGG	3	0.999951
BdiBd21-3.1G0309700.1:1788	ID3023	BdiBd21-3.1G0309700.1	1779	1800	1788	-29.3	-19.84	0.677133	14	2-9,1799-1792;11-17,1787-1781	1-1,1800-1800[UP5];10-10,1791-1788[AILt];18-19,1780-1779[UP3]	..(((((((....((((((((.&.))))))))---.)))))))..	GCUACCUGGCUCCGGAGCUCGG&ACGAGUUCU---AUCAGGUAAA	2	0.999996
BdiBd21-3.1G0309700.1:1790	ID23139	BdiBd21-3.1G0309700.1	1777	1800	1790	-44.4	-29.4	0.662162	8.5	1-4,1800-1797;5-12,1795-1788;14-16,1785-1783;17-21,1781-1777	x-x,1796-1796[BULt];13-13,1787-1786[AILt];x-x,1782-1782[BULt]	(((((.(((..((((((((.((((&))))-))))))))-.)))-)))))	GGGCUACCUGGCUCCGGAGCUCGG&UCGA-UUCCGGAG-AGGG-AGCCU	2	0.999709
BdiBd21-3.1G0309700.1:1793	ID25686	BdiBd21-3.1G0309700.1	1781	1802	1793	-29.7	-19.54	0.657912	15.5	4-11,1799-1792;13-19,1787-1781	1-3,1802-1800[UP5];12-12,1791-1788[AILt]	(((((((....((((((((...&...))))))))---.)))))))	UACCUGGCUCCGGAGCUCGGGC&UUACGAGUUCU---AUCAGGUA	3	1
BdiBd21-3.1G0309700.1:1876	ID5755	BdiBd21-3.1G0309700.1	1866	1884	1876	-32.8	-23	0.70122	6.5	1-4,1884-1881;6-12,1880-1874;15-20,1871-1866	5-5,x-x[BULq];13-14,1873-1872[SIL]	((((((..(((((((-((((&)))).)))))))..))))))	CUUGUGGGCGAAGGC-CGAU&AUCGAGUCUUUGAACGCAAG	2	0.786147
BdiBd21-3.1G0309700.1:1881	ID6229	BdiBd21-3.1G0309700.1	1872	1891	1881	-34.2	-22.9	0.669591	8.5	2-4,1890-1888;6-7,1885-1884;9-19,1882-1872	1-1,1891-1891[UP5];5-5,1887-1886[AILt];8-8,1883-1883[SIL]	(((((((((((.((..(((.&.)))-.)).)))))))))))	GGCGAAGGCCGAUCGAGCAA&AUGC-GGAACGGCUUUUGCU	2	1
BdiBd21-3.1G0309700.1:1882	ID14044	BdiBd21-3.1G0309700.1	1873	1894	1882	-34	-23.2	0.682353	11	2-7,1893-1888;8-18,1884-1874	1-1,1894-1894[UP5];x-x,1887-1885[BULt];19-19,1873-1873[UP3]	.(((((((((((...((((((.&.))))))---))))))))))).	GCGAAGGCCGAUCGAGCAAUAU&CUAUUGU---GUUGGCCUUCGG	2	1
BdiBd21-3.1G0309700.1:1883	ID11437	BdiBd21-3.1G0309700.1	1874	1895	1883	-34	-22.9	0.673529	12	3-8,1893-1888;9-19,1884-1874	1-2,1895-1894[UP5];x-x,1887-1885[BULt]	(((((((((((...((((((..&..))))))---)))))))))))	CGAAGGCCGAUCGAGCAAUAUG&CCUAUUGU---GUUGGCCUUCG	2	1
BdiBd21-3.1G0309700.1:1884	ID22936	BdiBd21-3.1G0309700.1	1874	1896	1884	-35.9	-24.1	0.671309	11	1-2,1896-1895;4-9,1893-1888;10-20,1884-1874	3-3,1894-1894[SIL];x-x,1887-1885[BULt]	(((((((((((...((((((.((&)).))))))---)))))))))))	CGAAGGCCGAUCGAGCAAUAUGA&UCCUAUUGU---GUUGGCCUUCG	2	1
BdiBd21-3.1G0309700.1:1923	ID1115	BdiBd21-3.1G0309700.1	1908	1932	1923	-39.4	-27.8	0.705584	10	4-15,1929-1918;16-23,1916-1909	1-3,1932-1930[UP5];x-x,1917-1917[BULt];24-24,1908-1908[UP3]	.((((((((.((((((((((((...&...))))))))))))-)))))))).	GGAUCGUGCUCGUAGAUCGUGUGGU&AAGACAUGAUCUAUG-GUGCGAUUA	2	0.207525
BdiBd21-3.1G0309700.1:2015	ID10418	BdiBd21-3.1G0309700.1	2005	2029	2015	-39	-26.72	0.685128	15	1-6,2029-2024;8-19,2017-2006	7-7,2023-2018[AILt];20-20,2005-2005[UP3]	.((((((((((((......((((((&))))))-----.)))))))))))).	CGUCUCGCUGGUGCUAAAACUCGGG&CCCGAG-----CCAUCAGUGAGAUA	3	0.937052
BdiBd21-3.1G0309700.1:2016	ID17487	BdiBd21-3.1G0309700.1	2005	2030	2016	-42.4	-30.62	0.72217	15	1-7,2030-2024;9-20,2017-2006	8-8,2023-2018[AILt];21-21,2005-2005[UP3]	.((((((((((((......(((((((&)))))))-----.)))))))))))).	CGUCUCGCUGGUGCUAAAACUCGGGC&GCCCGAG-----CCAUCAGUGAGAUA	3	0.531933
BdiBd21-3.1G0309700.1:2223	ID6574	BdiBd21-3.1G0309700.1	2212	2233	2223	-31.6	-22.7	0.718354	11.5	5-9,2229-2225;11-21,2222-2212	1-4,2233-2230[UP5];10-10,2224-2223[AILt]	(((((((((((..(((((....&....)))))-.)))))))))))	GGGUGCCAUUUCUGAUCUCUCG&AUUAAGAUC-UAAAUGGCAUCC	3	0.402579
BdiBd21-3.1G0309700.1:572	ID11125	BdiBd21-3.1G0309700.1	559	582	572	-60.2	-39.5	0.656146	9	1-2,582-581;4-9,579-574;10-11,572-571;13-19,569-563;21-24,562-559	3-3,580-580[SIL];x-x,573-573[BULt];12-12,570-570[SIL];20-20,x-x[BULq]	((((-(((((((.((.((((((.((&)).))))))-)).))))))).))))	GGCG-CUCCCGGGCCAGUUCCUGGG&CCGGGGGAC-GGACCGGGAGUCGCC	3	0.997568
BdiBd21-3.1G0310100.1:2184	ID420	BdiBd21-3.1G0310100.1	2174	2193	2184	-36.9	-24.5	0.663957	8.5	3-11,2191-2183;13-20,2181-2174	1-2,2193-2192[UP5];12-12,2182-2182[SIL]	((((((((.(((((((((..&..))))))))).))))))))	GUCUUCAGUGUCAGUUCUGC&AAAGGAUUGGCUCUGAGGAC	2	0.999988
BdiBd21-3.1G0310100.2:2100	ID12957	BdiBd21-3.1G0310100.2	2087	2109	2100	-44.3	-29.1	0.656885	8.5	1-1,2109-2109;4-5,2106-2105;8-23,2102-2087	2-3,2108-2107[SIL];6-7,2104-2103[SIL]	((((((((((((((((..((..(&)..))..))))))))))))))))	GAUGAUGUUGAUGCAGCACGAAG&CGGCGAACUGCAUCGACAUCAUC	1	0.035473
BdiBd21-3.1G0310700.2:2170	ID11793	BdiBd21-3.1G0310700.2	2158	2178	2170	-37.1	-24.3	0.654987	7.5	1-2,2178-2177;5-14,2175-2166;15-21,2164-2158	3-4,2176-2176[AILq];x-x,2165-2165[BULt]	(((((((.((((((((((.-((&))..))))))))))-)))))))	GGAGUGUAUUAGUCUUGUU-GG&CCUUGCAAGGCUAA-AUACUCC	2	0.975504
BdiBd21-3.1G0310700.2:2241	ID11793	BdiBd21-3.1G0310700.2	2227	2250	2241	-37.1	-24.6	0.663073	5	1-13,2250-2238;14-15,2236-2235;16-19,2233-2230;20-21,2228-2227	x-x,2237-2237[BULt];x-x,2234-2234[BULt];x-x,2229-2229[BULt]	((.((((.((.(((((((((((((&)))))))))))))-))-))))-))	GGAAGUACUUAUGGCUUUGCAAGG&CCUUGCAAGGCUA-AA-UACU-CC	2	0.954267
BdiBd21-3.1G0310700.2:3032	ID17060	BdiBd21-3.1G0310700.2	3023	3041	3032	-36.3	-26.6	0.732782	8.5	4-12,3038-3030;14-19,3028-3023	1-3,3041-3039[UP5];13-13,3029-3029[SIL]	((((((.(((((((((...&...))))))))).))))))	CAGGUUGGCGAGUGCCUAG&GAUGGUAUUCGCGAGCCUG	2	0.92894
BdiBd21-3.1G0310700.2:3937	ID3127	BdiBd21-3.1G0310700.2	3927	3946	3937	-35.2	-23.8	0.676136	7	1-12,3946-3935;14-19,3932-3927	13-13,3934-3933[AILt]	((((((..((((((((((((&))))))))))))-.))))))	UGGAGGUUGCCAUUUCCUGU&ACGGGAAGUGGU-GUUUCCA	2	1
BdiBd21-3.1G0311000.1:1203	ID27155	BdiBd21-3.1G0311000.1	1194	1212	1203	-37.4	-29.2	0.780749	5.5	1-17,1212-1196	18-19,1195-1194[UP3]	..(((((((((((((((((&)))))))))))))))))..	GCUGUCUUUGAGCCCUCGA&UUGGGGGCUCGAAGACGAU	3	0.463979
BdiBd21-3.1G0311000.1:1205	ID4977	BdiBd21-3.1G0311000.1	1193	1214	1205	-44.5	-29.2	0.65618	9	3-19,1212-1196	1-2,1214-1213[UP5];20-22,1195-1193[UP3]	...(((((((((((((((((..&..)))))))))))))))))...	UGCUGUCUUUGAGCCCUCGAGC&AGUUGGGGGCUCGAAGACGAUC	3	0.995817
BdiBd21-3.1G0311000.1:1207	ID464	BdiBd21-3.1G0311000.1	1194	1216	1207	-43.4	-29.2	0.672811	12	5-21,1212-1196	1-4,1216-1213[UP5];22-23,1195-1194[UP3]	..(((((((((((((((((....&....)))))))))))))))))..	GCUGUCUUUGAGCCCUCGAGCAU&AAAGUUGGGGGCUCGAAGACGAU	3	0.979842
BdiBd21-3.1G0311000.1:1227	ID16800	BdiBd21-3.1G0311000.1	1217	1236	1227	-35.5	-23.5	0.661972	9	2-10,1235-1227;13-20,1226-1219	1-1,1236-1236[UP5];11-12,x-x[BULq];21-22,1218-1217[UP3]	..((((((((--(((((((((.&.)))))))))..))))))))..	GAUGGCCAAG--UGUGACCCUA&GAGGGUUACAAAUUUGGUCAAG	3	0.865516
BdiBd21-3.1G0311000.1:1228	ID24286	BdiBd21-3.1G0311000.1	1220	1237	1228	-32	-21.9	0.684375	8	3-11,1235-1227;14-20,1226-1220	1-2,1237-1236[UP5];12-13,x-x[BULq]	(((((((--(((((((((..&..)))))))))..)))))))	GGCCAAG--UGUGACCCUAG&UGAGGGUUACAAAUUUGGUC	3	0.957514
BdiBd21-3.1G0311000.1:1234	ID17603	BdiBd21-3.1G0311000.1	1226	1244	1234	-44.8	-29.5	0.658482	6.5	2-3,1243-1242;4-11,1240-1233;13-19,1232-1226	1-1,1244-1244[UP5];x-x,1241-1241[BULt];12-12,x-x[BULq]	(((((((-((((((((.((.&.))-)))))))).)))))))	GUGUGAC-CCUAGGCACGGG&GCC-UGCCUGGGCGUCACGC	2	1
BdiBd21-3.1G0311000.1:1304	ID6887	BdiBd21-3.1G0311000.1	1293	1313	1304	-35.4	-23.4	0.661017	11	4-5,1310-1309;7-19,1307-1295	1-3,1313-1311[UP5];6-6,1308-1308[SIL];20-21,1294-1293[UP3]	..(((((((((((((.((...&...)).)))))))))))))..	GACGUCAAUGCUGCAGUUGCA&AUUGAGUGCAGCGUUGAUGAA	2	0.999999
BdiBd21-3.1G0311000.1:1389	ID20937	BdiBd21-3.1G0311000.1	1377	1398	1389	-35.6	-23.2	0.651685	8.5	1-10,1398-1389;11-15,1387-1383	x-x,1388-1388[BULt];16-21,1382-1377[UP3]	......(((((.((((((((((&))))))))))-)))))......	AUCAACUACCAGCCACCUUCUG&UAGAAGGUGG-UGGUAAAACUC	2	0.999994
BdiBd21-3.1G0311000.1:1397	ID26180	BdiBd21-3.1G0311000.1	1387	1409	1397	-34.4	-23.22	0.675	13.5	1-7,1409-1403;10-15,1397-1392;16-18,1390-1388	8-9,1402-1398[AILt];x-x,1391-1391[BULt];19-19,1387-1387[UP3]	.(((.((((((.....(((((((&)))))))---..))))))-))).	AGCCACCUUCUGUUGUCCCUGGA&UUCAGGG---UAAGAAGG-GGUA	2	0.999927
BdiBd21-3.1G0311000.1:1402	ID3390	BdiBd21-3.1G0311000.1	1387	1411	1402	-34.6	-27.8	0.803468	9	2-15,1410-1397;16-19,1390-1387	1-1,1411-1411[UP5];x-x,1396-1391[BULt]	((((......((((((((((((((.&.))))))))))))))------))))	AGCCACCUUCUGUUGUCCCUGGAGG&ACUCUAGGGAUAACA------GGCU	2	0.0821236
BdiBd21-3.1G0311000.1:1403	ID20828	BdiBd21-3.1G0311000.1	1387	1412	1403	-35.9	-27.8	0.774373	11	3-16,1410-1397;17-20,1390-1387	1-2,1412-1411[UP5];x-x,1396-1391[BULt]	((((......((((((((((((((..&..))))))))))))))------))))	AGCCACCUUCUGUUGUCCCUGGAGGC&UACUCUAGGGAUAACA------GGCU	2	0.0932915
BdiBd21-3.1G0311000.1:1404	ID25722	BdiBd21-3.1G0311000.1	1384	1413	1404	-42.5	-31.3	0.736471	14.5	4-17,1410-1397;18-22,1390-1386	1-3,1413-1411[UP5];x-x,1396-1391[BULt];23-24,1385-1384[UP3]	..(((((......((((((((((((((...&...))))))))))))))------)))))..	ACCAGCCACCUUCUGUUGUCCCUGGAGGCG&UUACUCUAGGGAUAACA------GGCUGAU	2	0.0821236
BdiBd21-3.1G0311000.1:1406	ID4922	BdiBd21-3.1G0311000.1	1387	1416	1406	-41.1	-28.8	0.70073	13.5	2-4,1415-1413;6-19,1410-1397;20-23,1390-1387	1-1,1416-1416[UP5];5-5,1412-1411[AILt];x-x,1396-1391[BULt]	((((......((((((((((((((..(((.&.)))-.))))))))))))))------))))	AGCCACCUUCUGUUGUCCCUGGAGGCGACC&AGUU-ACUCUAGGGAUAACA------GGCU	2	0.167754
BdiBd21-3.1G0311000.1:1407	ID1625	BdiBd21-3.1G0311000.1	1385	1417	1407	-46.5	-32.3	0.694624	16.5	3-5,1415-1413;7-20,1410-1397;21-25,1390-1386	1-2,1417-1416[UP5];6-6,1412-1411[AILt];x-x,1396-1391[BULt];26-26,1385-1385[UP3]	.(((((......((((((((((((((..(((..&..)))-.))))))))))))))------))))).	CCAGCCACCUUCUGUUGUCCCUGGAGGCGACCU&AAGUU-ACUCUAGGGAUAACA------GGCUGA	2	0.115221
BdiBd21-3.1G0311000.1:1408	ID459	BdiBd21-3.1G0311000.1	1397	1418	1408	-32	-25	0.78125	11.5	4-6,1415-1413;8-21,1410-1397	1-3,1418-1416[UP5];7-7,1412-1411[AILt]	((((((((((((((..(((...&...)))-.))))))))))))))	UGUUGUCCCUGGAGGCGACCUG&AAAGUU-ACUCUAGGGAUAACA	3	0.0655346
BdiBd21-3.1G0311000.1:1411	ID5037	BdiBd21-3.1G0311000.1	1395	1421	1411	-41.2	-28.5	0.691748	17.5	7-9,1415-1413;11-26,1410-1395	1-6,1421-1416[UP5];10-10,1412-1411[AILt]	((((((((((((((((..(((......&......)))-.))))))))))))))))	UCUGUUGUCCCUGGAGGCGACCUGGCG&AUAAAAGUU-ACUCUAGGGAUAACAGG	3	0.026748
BdiBd21-3.1G0311000.1:1413	ID15487	BdiBd21-3.1G0311000.1	1399	1424	1413	-39.5	-28.7	0.726582	9.5	1-7,1424-1418;8-16,1415-1407;17-20,1403-1400	x-x,1417-1416[BULt];x-x,1406-1404[BULt];21-21,1399-1399[UP3]	.((((...(((((((((..(((((((&)))))))--)))))))))---)))).	UUGUCCCUGGAGGCGACCUGGCGAAG&CUUCGUC--GUCGCCUUC---GACAU	2	1
BdiBd21-3.1G0311000.1:1630	ID27371	BdiBd21-3.1G0311000.1	1620	1639	1630	-31.8	-21.7	0.68239	8	1-5,1639-1635;7-13,1633-1627;14-18,1625-1621	6-6,1634-1634[SIL];x-x,1626-1626[BULt];19-19,1620-1620[UP3]	.(((((.(((((((.(((((&))))).)))))))-))))).	GGUGCCGAAGGCGCAGACGA&UUGUUGGUGCCUU-GGUAUA	3	1
BdiBd21-3.1G0311000.1:1647	ID7054	BdiBd21-3.1G0311000.1	1638	1656	1647	-26.5	-18.5	0.698113	11.5	6-16,1651-1641;18-19,1639-1638	1-5,1656-1652[UP5];17-17,1640-1640[SIL]	((.(((((((((((.....&.....))))))))))).))	GACGAGGGCGAUGAGGGAG&AUUUAUUAUCGCCUUCAUC	3	1
BdiBd21-3.1G0311200.1:686	ID17094	BdiBd21-3.1G0311200.1	676	695	686	-34.6	-22.6	0.653179	7.5	1-4,695-692;7-15,689-681;17-20,679-676	5-6,691-690[SIL];16-16,680-680[SIL]	((((.(((((((((..((((&))))..))))))))).))))	UGCAGAUGCGUGGUACAAUU&GAUUAAGCCAUGCAUGUGCA	2	0.999999
BdiBd21-3.1G0311200.1:704	ID27492	BdiBd21-3.1G0311200.1	695	714	704	-31.8	-21.6	0.679245	9	2-6,713-709;7-8,707-706;10-17,704-697	1-1,714-714[UP5];x-x,708-708[BULt];9-9,705-705[SIL];18-19,696-695[UP3]	..((((((((.((.(((((.&.)))))-)).))))))))..	UCUCCCAGGGCACAAGUGGG&UUUACU-GUUCCCUGGGAUU	2	1
BdiBd21-3.1G0311200.1:841	ID22302	BdiBd21-3.1G0311200.1	829	850	841	-34.9	-23.4	0.670487	9	1-17,850-834;19-20,832-831	18-18,833-833[SIL];21-22,830-829[UP3]	..((.(((((((((((((((((&))))))))))))))))).))..	CAGCAGAUACCUGGGGUGGUGA&UCACUGCUUUAGGUAUUAGUAC	3	0.920738
BdiBd21-3.1G0311200.1:852	ID14295	BdiBd21-3.1G0311200.1	843	861	852	-38.9	-28.4	0.730077	5	1-11,861-851;13-15,849-847;17-19,845-843	12-12,850-850[SIL];16-16,846-846[SIL]	(((.(((.(((((((((((&))))))))))).))).)))	GGUGGUGAAUGGCCAGGAG&CUCCUGGCCGUGUACGACU	3	0.997633
BdiBd21-3.1G0311200.1:870	ID19010	BdiBd21-3.1G0311200.1	861	880	870	-39.2	-28.4	0.72449	8.5	1-5,880-876;6-10,874-870;12-20,869-861	x-x,875-875[BULt];11-11,x-x[BULq]	(((((((((-(((((.(((((&)))))-))))).)))))))))	GCUGCCGCU-CCACCUGCUGC&GUAGU-GGUGGUGGUGGUAGU	3	1
BdiBd21-3.1G0312100.1:764	ID17431	BdiBd21-3.1G0312100.1	754	774	764	-47.4	-31	0.654008	6.5	1-6,774-769;8-8,767-767;9-18,765-756	7-7,768-768[SIL];x-x,766-766[BULt];19-20,755-754[UP3]	..((((((((((.(.((((((&)))))).)-))))))))))..	CAUGUCCUCGACGCUGGUGGC&GCCACCCG-GUCGAGGGCACG	3	1
BdiBd21-3.1G0312100.1:765	ID17440	BdiBd21-3.1G0312100.1	747	774	765	-38.9	-25.76	0.662211	22	1-12,774-763;15-19,751-747	13-14,762-752[AILt]	(((((...........((((((((((((&))))))))))))---------..)))))	UGAGCUCCAUGUCCUCGACGCUGGUGGC&GCCAUCGGCGUC---------UUGCUCA	3	1
BdiBd21-3.1G0312100.1:860	ID6144	BdiBd21-3.1G0312100.1	851	869	860	-29.2	-19.2	0.657534	8	1-2,869-868;4-12,866-858;14-14,856-856;17-19,853-851	3-3,867-867[SIL];13-13,857-857[SIL];15-16,855-854[SIL]	(((..(.(((((((((.((&)).))))))))).)..)))	GAGGAAGGGGAAGCAUGGU&AUGAUGCUUCUUGUUACUC	2	1
BdiBd21-3.1G0312100.1:906	ID12099	BdiBd21-3.1G0312100.1	896	917	906	-33.9	-22.4	0.660767	9	1-5,917-913;6-7,911-910;8-10,908-906;11-19,904-896	x-x,912-912[BULt];x-x,909-909[BULt];x-x,905-905[BULt]	(((((((((.(((.((.(((((&)))))-))-)))-)))))))))	UUGCCUCGGUGCUAUCUCGUCG&CGACG-GA-AGU-UUGAGGCAA	2	1
BdiBd21-3.1G0312100.1:907	ID17672	BdiBd21-3.1G0312100.1	893	918	907	-40.6	-26.4	0.650246	11.5	1-6,918-913;7-8,911-910;9-11,908-906;12-20,904-896	x-x,912-912[BULt];x-x,909-909[BULt];x-x,905-905[BULt];21-23,895-893[UP3]	...(((((((((.(((.((.((((((&))))))-))-)))-)))))))))...	UACUUGCCUCGGUGCUAUCUCGUCGC&GCGACG-GA-AGU-UUGAGGCAAUAA	2	0.980349
BdiBd21-3.1G0312100.1:910	ID4511	BdiBd21-3.1G0312100.1	897	920	910	-41.2	-27.1	0.657767	7.5	1-8,920-913;9-10,911-910;11-13,908-906;14-21,904-897	x-x,912-912[BULt];x-x,909-909[BULt];x-x,905-905[BULt]	((((((((.(((.((.((((((((&))))))))-))-)))-))))))))	UGCCUCGGUGCUAUCUCGUCGCUU&AGGCGACG-GA-AGU-UUGAGGCA	2	1
BdiBd21-3.1G0312200.1:1788	ID3453	BdiBd21-3.1G0312200.1	1779	1798	1788	-29.6	-20.5	0.692568	6	1-7,1798-1792;8-12,1790-1786;14-17,1784-1781	x-x,1791-1791[BULt];13-13,1785-1785[SIL];18-19,1780-1779[UP3]	..((((.(((((.(((((((&)))))))-))))).))))..	UGUGCCAACUUAGGCUCAGU&ACUGAGU-UAAGUAGGCAAU	2	0.996095
BdiBd21-3.1G0312200.1:1789	ID8421	BdiBd21-3.1G0312200.1	1780	1799	1789	-31.2	-20.6	0.660256	6	2-8,1798-1792;9-13,1790-1786;15-18,1784-1781	1-1,1799-1799[UP5];x-x,1791-1791[BULt];14-14,1785-1785[SIL];19-19,1780-1780[UP3]	.((((.(((((.(((((((.&.)))))))-))))).)))).	GUGCCAACUUAGGCUCAGUU&CACUGAGU-UAAGUAGGCAA	2	0.99993
BdiBd21-3.1G0312400.1:342	ID12278	BdiBd21-3.1G0312400.1	331	351	342	-45.2	-31.4	0.69469	5.5	2-15,350-337;16-20,335-331	1-1,351-351[UP5];x-x,336-336[BULt]	(((((.((((((((((((((.&.))))))))))))))-)))))	GGUUGUCUCUUGGUUUGCUCC&CGAGCGAACCGGGAG-CAGCC	2	0.977239
BdiBd21-3.1G0312400.1:389	ID1304	BdiBd21-3.1G0312400.1	379	397	389	-42.2	-29.1	0.689573	8	3-9,395-389;11-17,388-382;18-19,380-379	1-2,397-396[UP5];10-10,x-x[BULq];x-x,381-381[BULt]	((.(((((((-(((((((..&..))))))).)))))))-))	GGCGUGUGGG-CGUGCGUGU&AAGCGCGCGACCCACAC-CC	2	0.99022
BdiBd21-3.1G0312400.1:416	ID27039	BdiBd21-3.1G0312400.1	404	428	416	-52.1	-34	0.652591	11	1-7,428-422;8-12,418-414;14-17,413-410;19-23,408-404	x-x,421-419[BULt];13-13,x-x[BULq];18-18,409-409[SIL]	(((((.((((-(((((...(((((((&)))))))---))))).)))).)))))	GGGUCGCGGC-GGUGUCCUGCUCCGG&UUGGAGC---ACGCCUGUCGGGACCC	2	0.995133
BdiBd21-3.1G0312400.1:438	ID22531	BdiBd21-3.1G0312400.1	425	446	438	-37.3	-24.5	0.656836	12.5	2-4,445-443;8-21,440-427	1-1,446-446[UP5];5-7,442-441[AILq];22-23,426-425[UP3]	..((((((((((((((..-(((.&.)))...))))))))))))))..	CCGGGGGGGGAGGUGUGC-GUGC&UCAUUUAACACUUUCCUUCCCAG	2	0.923524
BdiBd21-3.1G0312400.1:443	ID8314	BdiBd21-3.1G0312400.1	433	453	443	-42.7	-28.2	0.660422	8	1-4,453-450;5-8,448-445;10-20,443-433	x-x,449-449[BULt];9-9,444-444[SIL]	(((((((((((.((((.((((&))))-)))).)))))))))))	GGAGGUGUGCGUGCGUGUGUG&CACG-GCGCUCGUGCACUUCC	2	1
BdiBd21-3.1G0312400.1:458	ID11331	BdiBd21-3.1G0312400.1	448	468	458	-37.5	-24.9	0.664	7.5	2-6,467-463;8-8,460-460;10-20,458-448	1-1,468-468[UP5];7-7,462-461[AILt];9-9,459-459[SIL]	(((((((((((.(..(((((.&.)))))-.).)))))))))))	UGUGUGUGUGUGUGACGUAGU&CCUACG-AAGACACACACGCA	2	0.796366
BdiBd21-3.1G0312500.1:758	ID21536	BdiBd21-3.1G0312500.1	748	770	758	-25.3	-16.7	0.660079	10	1-8,770-763;9-16,759-752;17-19,750-748	x-x,762-760[BULt];x-x,751-751[BULt]	(((.((((((((...((((((((&))))))))---))))))))-)))	UGCACAUCAAACCAAAAGCUGUG&UAUAGUUU---GUUUGAUG-GUA	2	1
BdiBd21-3.1G0312500.2:758	ID21536	BdiBd21-3.1G0312500.2	748	770	758	-25.3	-16.7	0.660079	10	1-8,770-763;9-16,759-752;17-19,750-748	x-x,762-760[BULt];x-x,751-751[BULt]	(((.((((((((...((((((((&))))))))---))))))))-)))	UGCACAUCAAACCAAAAGCUGUG&UAUAGUUU---GUUUGAUG-GUA	2	1
BdiBd21-3.1G0312500.2:797	ID10655	BdiBd21-3.1G0312500.2	788	806	797	-35.2	-24.4	0.693182	7	2-3,805-804;6-9,801-798;11-19,796-788	1-1,806-806[UP5];4-5,803-802[SIL];10-10,797-797[SIL]	(((((((((.((((..((.&.))..)))).)))))))))	UGCAACAGCUAUCCUUGGC&CCCUUGGAUUGCUGUUGCA	3	1
BdiBd21-3.1G0312500.3:758	ID21536	BdiBd21-3.1G0312500.3	748	770	758	-25.3	-16.7	0.660079	10	1-8,770-763;9-16,759-752;17-19,750-748	x-x,762-760[BULt];x-x,751-751[BULt]	(((.((((((((...((((((((&))))))))---))))))))-)))	UGCACAUCAAACCAAAAGCUGUG&UAUAGUUU---GUUUGAUG-GUA	2	1
BdiBd21-3.1G0313300.1:371	ID6987	BdiBd21-3.1G0313300.1	360	380	371	-39.3	-26.3	0.669211	7	1-6,380-375;8-15,373-366;18-21,363-360	7-7,374-374[SIL];16-17,365-364[SIL]	((((..((((((((.((((((&)))))).))))))))..))))	GAUCAAGAAGGCCGUCGCGAU&AUUGUGUUGGCCUUCGGGAUC	2	1
BdiBd21-3.1G0313400.1:375	ID14712	BdiBd21-3.1G0313400.1	364	384	375	-43	-28.1	0.653488	7	1-2,384-383;5-15,380-370;16-20,368-364	3-4,382-381[SIL];x-x,369-369[BULt]	(((((.(((((((((((..((&))..)))))))))))-)))))	GUGUACAGGGCGUUCGACGAG&CUGAUCGAGCGCCCU-UGCGC	2	1
BdiBd21-3.1G0313400.1:817	ID6800	BdiBd21-3.1G0313400.1	807	826	817	-35.8	-23.4	0.653631	8	1-10,826-817;11-14,815-812;16-18,810-808	x-x,816-816[BULt];15-15,811-811[SIL];19-19,807-807[UP3]	.(((.((((.((((((((((&))))))))))-)))).))).	CUGUGUAGGUACGCCGGAGU&AUUCUGGUGU-CCUAGGCGU	2	1
BdiBd21-3.1G0314100.1:1061	ID9849	BdiBd21-3.1G0314100.1	1051	1071	1061	-37.5	-24.4	0.650667	6	1-3,1071-1069;4-5,1067-1066;7-16,1064-1055;17-18,1053-1052	x-x,1068-1068[BULt];6-6,1065-1065[SIL];x-x,1054-1054[BULt];19-19,1051-1051[UP3]	.((.((((((((((.((.(((&)))-)).))))))))))-)).	GAGACUCUGGGUUCAAGAUGG&CCA-CUCGAACCCAGAG-CUA	3	0.999474
BdiBd21-3.1G0314100.1:645	ID16725	BdiBd21-3.1G0314100.1	631	654	645	-34.5	-22.7	0.657971	13.5	2-12,653-643;13-17,638-634	1-1,654-654[UP5];x-x,642-639[BULt];18-20,633-631[UP3]	...(((((....(((((((((((.&.)))))))))))----)))))...	GUCUGGGAGCCAUGAUGGGAGCUG&GAGCUCCUAUCA----UUCCAAUG	3	0.999943
BdiBd21-3.1G0314100.1:748	ID6315	BdiBd21-3.1G0314100.1	739	760	748	-29	-18.9	0.651724	11.5	3-8,758-753;9-17,749-741	1-2,760-759[UP5];x-x,752-750[BULt];18-19,740-739[UP3]	..(((((((((...((((((..&..))))))---)))))))))..	ACCAAAUGGCAAGUUUAUCCUA&AUGGAUAA---UGCCGUUUGAU	3	1
BdiBd21-3.1G0314100.1:994	ID15915	BdiBd21-3.1G0314100.1	979	1009	994	-35.7	-24.1	0.67507	21	1-7,1009-1003;8-12,996-992;13-21,987-979	x-x,1002-997[BULt];x-x,991-988[BULt]	(((((((((....(((((......(((((((&)))))))------)))))----)))))))))	UGUCAUCUCAGUGUCCUGUCAUCCAACAGAG&CUUUGUU------CAGGA----GAGAUGACA	2	0.961939
BdiBd21-3.1G0314200.1:1042	ID26792	BdiBd21-3.1G0314200.1	1029	1051	1042	-37.7	-25.2	0.668435	6.5	1-7,1051-1045;9-14,1043-1038;15-21,1035-1029	8-8,1044-1044[SIL];x-x,1037-1036[BULt]	(((((((..((((((.(((((((&))))))).))))))--)))))))	AAGCAGUGUGCGCGUUAUCUCAG&UUGAGAUCACGUGU--GCUGCUU	2	0.999985
BdiBd21-3.1G0314200.1:1047	ID892	BdiBd21-3.1G0314200.1	1036	1060	1047	-35.1	-23.1	0.65812	12.5	1-6,1060-1055;7-10,1050-1047;11-19,1045-1037	x-x,1054-1051[BULt];x-x,1046-1046[BULt];20-20,1036-1036[UP3]	.(((((((((.((((....((((((&))))))----))))-))))))))).	GUGCGCGUUAUCUCAGUCCCCUGUU&AACGGG----UGAG-UAACGCGUAA	2	0.999998
BdiBd21-3.1G0314200.1:742	ID16551	BdiBd21-3.1G0314200.1	731	752	742	-43.2	-29.6	0.685185	7	1-3,752-750;5-8,748-745;9-14,743-738;16-21,737-732	4-4,749-749[SIL];x-x,744-744[BULt];15-15,x-x[BULq];22-22,731-731[UP3]	.((((((-((((((.((((.(((&))).))))-)))))).)))))).	GGCUGGU-CGAGAUACCUAUGUC&GACUUGGG-AUCUCGUACCAGCA	3	0.724132
BdiBd21-3.1G0314200.1:781	ID2727	BdiBd21-3.1G0314200.1	768	794	781	-40.6	-27.4	0.674877	18	1-8,794-787;9-11,782-780;14-21,776-769	x-x,786-783[BULt];12-13,779-777[AILt];22-22,768-768[UP3]	.((((((((...(((....((((((((&))))))))----)))-..)))))))).	CGUGGCGGCGGUGAUGGUGGCGAGGGU&ACCCUCGU----GUU-UAGUUGCCACU	3	0.999928
BdiBd21-3.1G0314200.1:963	ID9197	BdiBd21-3.1G0314200.1	954	972	963	-35.6	-27.3	0.766854	7	1-8,972-965;11-18,962-955	9-10,964-963[SIL];19-19,954-954[UP3]	.((((((((..((((((((&))))))))..)))))))).	UGGAACCAGGAGCUGGAUG&CAUCUAGUAGCUGGUUCCC	3	0.675399
BdiBd21-3.1G0314500.1:1259	ID5363	BdiBd21-3.1G0314500.1	1250	1268	1259	-27.6	-18.9	0.684783	14.5	8-19,1261-1250	1-7,1268-1262[UP5]	((((((((((((.......&.......))))))))))))	UGAGGAUGCCUUGGUGGCU&AUAUAAAAGGGCAUCUUCA	2	0.999999
BdiBd21-3.1G0314500.1:1295	ID13096	BdiBd21-3.1G0314500.1	1285	1304	1295	-36.6	-24.1	0.65847	6.5	1-10,1304-1295;12-13,1294-1293;15-21,1291-1285	11-11,x-x[BULq];14-14,1292-1292[SIL]	(((((((.((-((((((((((&)))))))))).)).)))))))	UGUGAAGAGC-AGUGCCUCCG&CGGGGGCAUUCGUAUUUCAUA	2	0.999954
BdiBd21-3.1G0314500.1:1327	ID3537	BdiBd21-3.1G0314500.1	1317	1336	1327	-41.6	-27.8	0.668269	6	3-13,1334-1324;15-18,1322-1319	1-2,1336-1335[UP5];14-14,1323-1323[SIL];19-20,1318-1317[UP3]	..((((.(((((((((((..&..))))))))))).))))..	AGAGCAAGGCCGACAACAAG&ACUGUUGUCGGCCGUGCUGG	2	1
BdiBd21-3.1G0314500.1:1330	ID22935	BdiBd21-3.1G0314500.1	1321	1341	1330	-33.5	-22.9	0.683582	8	1-4,1341-1338;6-9,1335-1332;10-18,1330-1322	5-5,1337-1336[AILt];x-x,1331-1331[BULt];19-19,1321-1321[UP3]	.(((((((((.((((..((((&))))-.))))-))))))))).	CAAGGCCGACAACAAGGAGGA&UCCU-AUUGU-GUUGGCCUUC	2	1
BdiBd21-3.1G0314500.1:1410	ID3619	BdiBd21-3.1G0314500.1	1400	1419	1410	-29.4	-21.4	0.727891	10.5	3-11,1417-1409;12-19,1407-1400	1-2,1419-1418[UP5];x-x,1408-1408[BULt]	((((((((.(((((((((..&..)))))))))-))))))))	GUAGCAGGCCUGCGCCGGAG&ACUUGGUGUAG-CUUGUUAU	3	1
BdiBd21-3.1G0314500.1:1413	ID15254	BdiBd21-3.1G0314500.1	1403	1421	1413	-39.9	-28	0.701754	6.5	1-2,1421-1420;4-16,1419-1407;17-19,1405-1403	3-3,x-x[BULq];x-x,1406-1406[BULt]	(((.(((((((((((((-((&)).)))))))))))))-)))	GCAGGCCUGCGCCGGAG-AG&CUGUUUCGGUGCGGGC-UGC	2	1
BdiBd21-3.1G0314500.1:1441	ID20521	BdiBd21-3.1G0314500.1	1430	1449	1441	-41.8	-28.3	0.677033	7	1-7,1449-1443;10-20,1441-1431	8-9,1442-1442[AILq];21-21,1430-1430[UP3]	.(((((((((((.-(((((((&)))))))..))))))))))).	ACUGUUGGUCUUG-GCCUGUA&UACAGGCGAGAGACCGAUAGC	3	0.727847
BdiBd21-3.1G0314500.1:1442	ID5167	BdiBd21-3.1G0314500.1	1431	1450	1442	-39.5	-28.3	0.716456	7	2-8,1449-1443;11-21,1441-1431	1-1,1450-1450[UP5];9-10,1442-1442[AILq]	(((((((((((.-(((((((.&.)))))))..)))))))))))	CUGUUGGUCUUG-GCCUGUAG&AUACAGGCGAGAGACCGAUAG	2	0.236101
BdiBd21-3.1G0314500.1:1443	ID1696	BdiBd21-3.1G0314500.1	1432	1451	1443	-37.8	-25.3	0.669312	9	3-9,1449-1443;12-21,1441-1432	1-2,1451-1450[UP5];10-11,1442-1442[AILq]	((((((((((.-(((((((..&..)))))))..))))))))))	UGUUGGUCUUG-GCCUGUAGG&AAUACAGGCGAGAGACCGAUA	3	0.909231
BdiBd21-3.1G0314500.1:1452	ID17849	BdiBd21-3.1G0314500.1	1443	1460	1452	-33.2	-22.3	0.671687	8.5	1-5,1460-1456;7-9,1455-1453;11-18,1451-1444	6-6,x-x[BULq];10-10,1452-1452[SIL];19-19,1443-1443[UP3]	.((((((((.(((-(((((&))))).))).)))))))).	GCCUGUAGGGGAC-UCUGC&GCGGAUGUUGCUUAUAGGA	2	1
BdiBd21-3.1G0314500.1:1501	ID15253	BdiBd21-3.1G0314500.1	1492	1510	1501	-34.2	-22.8	0.666667	7	3-14,1508-1497;17-20,1495-1492	1-2,1510-1509[UP5];15-16,1496-1496[AILq]	((((.-((((((((((((..&..))))))))))))..))))	UGCCU-GCUACGUGAAAUUC&CUGUUUCAUGUAGCUUGGCA	3	1
BdiBd21-3.1G0314500.1:1588	ID5156	BdiBd21-3.1G0314500.1	1578	1597	1588	-33	-23.4	0.709091	4.5	1-17,1597-1581;18-18,1579-1579	x-x,1580-1580[BULt];19-19,1578-1578[UP3]	.(.(((((((((((((((((&)))))))))))))))))-).	UGUCAGCGUGACGCUUGUAU&AUACAAGCGUUGUGCUG-CU	3	0.999999
BdiBd21-3.1G0314500.1:504	ID22661	BdiBd21-3.1G0314500.1	496	513	504	-38.8	-25.4	0.654639	6	3-12,511-502;14-19,501-496	1-2,513-512[UP5];13-13,x-x[BULq]	((((((-((((((((((..&..)))))))))).))))))	CGGGCU-GAUGAUAAUGAC&UCCAUUGUCGUCCAGCCCG	3	1
BdiBd21-3.1G0314500.1:609	ID11157	BdiBd21-3.1G0314500.1	598	618	609	-36.4	-24.3	0.667582	7.5	1-5,618-614;7-13,612-606;15-21,604-598	6-6,613-613[SIL];14-14,605-605[SIL]	(((((((.(((((((.(((((&))))).))))))).)))))))	GACAGAUCACAUGGUGAUCGG&CCGGUGGCUAUGUUGUUUGUU	3	1
BdiBd21-3.1G0314500.1:730	ID6257	BdiBd21-3.1G0314500.1	718	741	730	-35.8	-23.8	0.664804	9.5	1-9,741-733;11-13,729-727;14-21,725-718	10-10,732-730[AILt];x-x,726-726[BULt]	((((((((.(((...(((((((((&)))))))))--.)))-))))))))	GAUGGUGGAGAGUAUGACAAGUAU&AUGCUUGUC--UUUC-CCAUCAUC	3	1
BdiBd21-3.1G0314500.2:1258	ID13096	BdiBd21-3.1G0314500.2	1248	1267	1258	-36.6	-24.1	0.65847	6.5	1-10,1267-1258;12-13,1257-1256;15-21,1254-1248	11-11,x-x[BULq];14-14,1255-1255[SIL]	(((((((.((-((((((((((&)))))))))).)).)))))))	UGUGAAGAGC-AGUGCCUCCG&CGGGGGCAUUCGUAUUUCAUA	2	0.999949
BdiBd21-3.1G0314500.2:1290	ID3537	BdiBd21-3.1G0314500.2	1280	1299	1290	-41.6	-27.8	0.668269	6	3-13,1297-1287;15-18,1285-1282	1-2,1299-1298[UP5];14-14,1286-1286[SIL];19-20,1281-1280[UP3]	..((((.(((((((((((..&..))))))))))).))))..	AGAGCAAGGCCGACAACAAG&ACUGUUGUCGGCCGUGCUGG	2	1
BdiBd21-3.1G0314500.2:1293	ID22935	BdiBd21-3.1G0314500.2	1284	1304	1293	-33.5	-22.9	0.683582	8	1-4,1304-1301;6-9,1298-1295;10-18,1293-1285	5-5,1300-1299[AILt];x-x,1294-1294[BULt];19-19,1284-1284[UP3]	.(((((((((.((((..((((&))))-.))))-))))))))).	CAAGGCCGACAACAAGGAGGA&UCCU-AUUGU-GUUGGCCUUC	2	1
BdiBd21-3.1G0314500.2:1376	ID15254	BdiBd21-3.1G0314500.2	1366	1384	1376	-39.9	-28	0.701754	6.5	1-2,1384-1383;4-16,1382-1370;17-19,1368-1366	3-3,x-x[BULq];x-x,1369-1369[BULt]	(((.(((((((((((((-((&)).)))))))))))))-)))	GCAGGCCUGCGCCGGAG-AG&CUGUUUCGGUGCGGGC-UGC	2	1
BdiBd21-3.1G0314500.2:1403	ID2436	BdiBd21-3.1G0314500.2	1393	1411	1403	-40.5	-27	0.666667	7	1-6,1411-1406;9-19,1404-1394	7-8,1405-1405[AILq];20-20,1393-1393[UP3]	.(((((((((((.-((((((&))))))..))))))))))).	ACUGUUGGUCUUG-GCCUGU&ACAGGCGAGAGACCGAUAGC	3	0.964858
BdiBd21-3.1G0314500.2:1404	ID20521	BdiBd21-3.1G0314500.2	1393	1412	1404	-41.8	-28.3	0.677033	7	1-7,1412-1406;10-20,1404-1394	8-9,1405-1405[AILq];21-21,1393-1393[UP3]	.(((((((((((.-(((((((&)))))))..))))))))))).	ACUGUUGGUCUUG-GCCUGUA&UACAGGCGAGAGACCGAUAGC	3	0.735126
BdiBd21-3.1G0314500.2:1405	ID5167	BdiBd21-3.1G0314500.2	1394	1413	1405	-39.5	-28.3	0.716456	7	2-8,1412-1406;11-21,1404-1394	1-1,1413-1413[UP5];9-10,1405-1405[AILq]	(((((((((((.-(((((((.&.)))))))..)))))))))))	CUGUUGGUCUUG-GCCUGUAG&AUACAGGCGAGAGACCGAUAG	2	0.245395
BdiBd21-3.1G0314500.2:1406	ID1696	BdiBd21-3.1G0314500.2	1395	1414	1406	-37.8	-25.3	0.669312	9	3-9,1412-1406;12-21,1404-1395	1-2,1414-1413[UP5];10-11,1405-1405[AILq]	((((((((((.-(((((((..&..)))))))..))))))))))	UGUUGGUCUUG-GCCUGUAGG&AAUACAGGCGAGAGACCGAUA	2	0.889586
BdiBd21-3.1G0314500.2:1415	ID17849	BdiBd21-3.1G0314500.2	1406	1423	1415	-33.2	-22.3	0.671687	8.5	1-5,1423-1419;7-9,1418-1416;11-18,1414-1407	6-6,x-x[BULq];10-10,1415-1415[SIL];19-19,1406-1406[UP3]	.((((((((.(((-(((((&))))).))).)))))))).	GCCUGUAGGGGAC-UCUGC&GCGGAUGUUGCUUAUAGGA	2	1
BdiBd21-3.1G0314500.2:1464	ID15253	BdiBd21-3.1G0314500.2	1455	1473	1464	-34.2	-22.8	0.666667	7	3-14,1471-1460;17-20,1458-1455	1-2,1473-1472[UP5];15-16,1459-1459[AILq]	((((.-((((((((((((..&..))))))))))))..))))	UGCCU-GCUACGUGAAAUUC&CUGUUUCAUGUAGCUUGGCA	3	1
BdiBd21-3.1G0314500.2:149	ID15915	BdiBd21-3.1G0314500.2	138	158	149	-35.7	-24.2	0.677871	7	2-6,157-153;8-11,151-148;13-20,146-139	1-1,158-158[UP5];7-7,152-152[SIL];12-12,147-147[SIL];21-21,138-138[UP3]	.((((((((.((((.(((((.&.))))).)))).)))))))).	CGUCAUCUCCCCUGCACGAAU&CUUUGUUCAGGAGAGAUGACA	3	0.967161
BdiBd21-3.1G0314500.2:1551	ID5156	BdiBd21-3.1G0314500.2	1541	1560	1551	-33	-23.4	0.709091	4.5	1-17,1560-1544;18-18,1542-1542	x-x,1543-1543[BULt];19-19,1541-1541[UP3]	.(.(((((((((((((((((&)))))))))))))))))-).	UGUCAGCGUGACGCUUGUAU&AUACAAGCGUUGUGCUG-CU	3	0.999999
BdiBd21-3.1G0314500.2:282	ID15521	BdiBd21-3.1G0314500.2	269	291	282	-42.5	-30.7	0.722353	5.5	2-18,290-274;20-23,272-269	1-1,291-291[UP5];19-19,273-273[SIL]	((((.(((((((((((((((((.&.))))))))))))))))).))))	UGAACUCGAAACGCGGGAGGAGC&CUUCUUCCUGCGUUUCGGCUUCA	3	0.999773
BdiBd21-3.1G0314500.2:730	ID6257	BdiBd21-3.1G0314500.2	718	741	730	-35.8	-23.8	0.664804	9.5	1-9,741-733;11-13,729-727;14-21,725-718	10-10,732-730[AILt];x-x,726-726[BULt]	((((((((.(((...(((((((((&)))))))))--.)))-))))))))	GAUGGUGGAGAGUAUGACAAGUAU&AUGCUUGUC--UUUC-CCAUCAUC	3	1
BdiBd21-3.1G0314500.2:874	ID8862	BdiBd21-3.1G0314500.2	865	886	874	-39.5	-28.32	0.716962	11.5	1-9,886-878;12-18,872-866	10-11,877-873[AILt];19-19,865-865[UP3]	.(((((((.....(((((((((&)))))))))---..))))))).	AGCAGCCAGACAACACCACCUG&CAGGUGGUG---CAUGGCUGUC	3	1
BdiBd21-3.1G0314700.2:1789	ID8955	BdiBd21-3.1G0314700.2	1775	1798	1789	-33.1	-24.22	0.731722	8	1-13,1798-1786;17-21,1781-1777	14-16,1785-1782[AILt];22-23,1776-1775[UP3]	..(((((....(((((((((((((&)))))))))))))-...)))))..	ACCCAUCCCAUCAAGCUAUGACUG&CAGUUAUAGUUUG-UUUGAUGGUA	3	0.434111
BdiBd21-3.1G0314700.2:645	ID20419	BdiBd21-3.1G0314700.2	636	653	645	-29.4	-21	0.714286	4.5	1-7,653-647;9-19,646-636	8-8,x-x[BULq]	(((((((((((-(((((((&))))))).)))))))))))	UAUGCCAGAUU-UGGAUUA&UAAUUCAUGAUCUGGCAUG	3	0.984207
BdiBd21-3.1G0314900.1:2066	ID18496	BdiBd21-3.1G0314900.1	2057	2075	2066	-43.9	-29.1	0.66287	7	1-10,2075-2066;12-16,2065-2061	11-11,x-x[BULq];17-20,2060-2057[UP3]	....(((((-((((((((((&)))))))))).)))))....	CAUCCGAGC-GACGGCAGCC&GGCUGUCGUCAGCUCGUGCC	3	1
BdiBd21-3.1G0314900.1:3664	ID27972	BdiBd21-3.1G0314900.1	3654	3673	3664	-33.4	-21.8	0.652695	11	3-12,3671-3662	1-2,3673-3672[UP5];13-20,3661-3654[UP3]	........((((((((((..&..))))))))))........	ACAGCACAAGGCCCAGCAUC&UUUGCUGGGCCUAAAUAACG	3	0.99998
BdiBd21-3.1G0314900.1:4306	ID8201	BdiBd21-3.1G0314900.1	4291	4315	4306	-41.7	-28.9	0.693046	9.5	2-14,4314-4302;15-19,4295-4291	1-1,4315-4315[UP5];x-x,4301-4296[BULt]	(((((......(((((((((((((.&.)))))))))))))------)))))	GCUGCCCAAGGUGGAGUUCCUGGUC&CACCGGGAGCUCCA------GCAGU	3	1
BdiBd21-3.1G0314900.1:4962	ID15251	BdiBd21-3.1G0314900.1	4949	4971	4962	-41.9	-27.8	0.663484	7.5	2-14,4970-4958;16-20,4956-4952;22-23,4951-4950	1-1,4971-4971[UP5];15-15,4957-4957[SIL];21-21,x-x[BULq];24-24,4949-4949[UP3]	.((-(((((.(((((((((((((.&.))))))))))))).))))).)).	CGU-CUGAGAAGGCGCAGCAGCAU&CUGUUGUUGCGUCUAUUCAGUACC	3	0.994363
BdiBd21-3.1G0314900.1:4996	ID5610	BdiBd21-3.1G0314900.1	4985	5009	4996	-31.7	-23.2	0.731861	13	3-8,5007-5002;9-20,4997-4986	1-2,5009-5008[UP5];x-x,5001-4998[BULt];21-21,4985-4985[UP3]	.((((((((((((....((((((..&..))))))----)))))))))))).	AGAAUUCUGCUUCGUCUGCAAUGCU&AUCAUUGU----GAAGCAGAAUUCA	3	0.325058
BdiBd21-3.1G0314900.1:5017	ID24112	BdiBd21-3.1G0314900.1	5006	5026	5017	-34.5	-23	0.666667	8	4-13,5023-5014;15-19,5010-5006	1-3,5026-5024[UP5];14-14,5013-5011[AILt]	(((((...((((((((((...&...))))))))))--.)))))	UGCUCUCCCUCUCUUCUGGUU&UGACAGAAGAGAG--UGAGCA	2	0.998149
BdiBd21-3.1G0314900.1:5079	ID8649	BdiBd21-3.1G0314900.1	5070	5089	5079	-36.8	-24.6	0.668478	7	1-4,5089-5086;5-8,5084-5081;10-12,5079-5077;15-19,5074-5070	x-x,5085-5085[BULt];9-9,5080-5080[SIL];13-14,5076-5075[SIL]	(((((..(((.((((.((((&))))-)))).)))..)))))	GGCUCUCGCUGCAGCUGCUG&CAGC-GCUGAAGUAUGAGCC	3	0.999996
BdiBd21-3.1G0314900.1:5081	ID24495	BdiBd21-3.1G0314900.1	5070	5091	5081	-41.8	-28.3	0.677033	7.5	2-6,5090-5086;7-10,5084-5081;12-14,5079-5077;17-21,5074-5070	1-1,5091-5091[UP5];x-x,5085-5085[BULt];11-11,5080-5080[SIL];15-16,5076-5075[SIL]	(((((..(((.((((.(((((.&.)))))-)))).)))..)))))	GGCUCUCGCUGCAGCUGCUGCC&UGCAGC-GCUGAAGUAUGAGCC	3	0.993367
BdiBd21-3.1G0314900.1:5083	ID8604	BdiBd21-3.1G0314900.1	5073	5092	5083	-44.4	-29.08	0.654955	8.5	3-10,5090-5083;14-20,5079-5073	1-2,5092-5091[UP5];11-13,5082-5080[SIL]	(((((((...((((((((..&..))))))))...)))))))	UCUCGCUGCAGCUGCUGCCA&CAGCAGCAGCGGAGGCGAGA	2	1
BdiBd21-3.1G0314900.1:5084	ID12776	BdiBd21-3.1G0314900.1	5070	5095	5084	-50.2	-32.8	0.653386	8.5	2-5,5094-5091;6-9,5089-5086;10-13,5084-5081;15-17,5079-5077;20-24,5074-5070	1-1,5095-5095[UP5];x-x,5090-5090[BULt];x-x,5085-5085[BULt];14-14,5080-5080[SIL];18-19,5076-5075[SIL]	(((((..(((.((((.((((.((((.&.))))-))))-)))).)))..)))))	GGCUCUCGCUGCAGCUGCUGCCAGCA&CGCUG-CAGC-GCUGAAGUAUGAGCC	2	0.999045
BdiBd21-3.1G0314900.1:5088	ID871	BdiBd21-3.1G0314900.1	5080	5097	5088	-36.8	-24.6	0.668478	9	4-13,5094-5085;15-17,5084-5082	1-3,5097-5095[UP5];14-14,x-x[BULq];18-19,5081-5080[UP3]	..(((-((((((((((...&...)))))))))).)))..	GCAGC-UGCUGCCAGCAAU&AACGCUGGCGGCAUGCUUA	2	1
BdiBd21-3.1G0314900.1:5135	ID337	BdiBd21-3.1G0314900.1	5120	5143	5135	-45.1	-33.1	0.733925	7	2-4,5142-5140;6-9,5139-5136;11-25,5134-5120	1-1,5143-5143[UP5];5-5,x-x[BULq];10-10,5135-5135[SIL]	(((((((((((((((.((((-(((.&.))).)))).)))))))))))))))	CUCCUGGCAGUUUUAUGCAC-CUUA&AAAGAGUGCUUGAAAUUGCCGGGAG	3	0.0655346
BdiBd21-3.1G0314900.1:5253	ID17614	BdiBd21-3.1G0314900.1	5243	5262	5253	-37.3	-25.7	0.689008	6.5	1-3,5262-5260;5-12,5258-5251;15-20,5248-5243	4-4,5259-5259[SIL];13-14,5250-5249[SIL]	((((((..((((((((.(((&))).))))))))..))))))	AUCAGAAACCUGCUGCUGGC&GCCUGUAGUAGGAAUCUGGU	3	0.998527
BdiBd21-3.1G0314900.1:5277	ID1438	BdiBd21-3.1G0314900.1	5266	5287	5277	-34.3	-23.3	0.6793	8.5	3-8,5285-5280;9-19,5278-5268	1-2,5287-5286[UP5];x-x,5279-5279[BULt];20-21,5267-5266[UP3]	..(((((((((((.((((((..&..))))))-)))))))))))..	UAAAUGGUCUUCUGGAUGCUAG&AAGGCAUC-AGAAGAUCAUUGA	2	0.898654
BdiBd21-3.1G0314900.1:5279	ID20993	BdiBd21-3.1G0314900.1	5269	5288	5279	-35.6	-23.5	0.660112	10.5	4-9,5285-5280;11-18,5278-5271	1-3,5288-5286[UP5];10-10,5279-5279[SIL];19-20,5270-5269[UP3]	..((((((((.((((((...&...)))))).))))))))..	AUGGUCUUCUGGAUGCUAGA&UAGAGCAUUGAGAGGACCUU	3	0.99995
BdiBd21-3.1G0314900.1:5280	ID25777	BdiBd21-3.1G0314900.1	5271	5289	5280	-34.1	-23.1	0.677419	10.5	5-10,5285-5280;12-19,5278-5271	1-4,5289-5286[UP5];11-11,5279-5279[SIL]	((((((((.((((((....&....)))))).))))))))	GGUCUUCUGGAUGCUAGAA&UUAGAGCAUUGAGAGGACC	3	0.999108
BdiBd21-3.1G0314900.1:5281	ID19647	BdiBd21-3.1G0314900.1	5271	5290	5281	-36.7	-23.9	0.651226	8	1-3,5290-5288;6-11,5285-5280;13-20,5278-5271	4-5,5287-5286[SIL];12-12,5279-5279[SIL]	((((((((.((((((..(((&)))..)))))).))))))))	GGUCUUCUGGAUGCUAGAAU&GUUAGAGCAUUGAGAGGACC	3	0.999515
BdiBd21-3.1G0314900.1:5307	ID21443	BdiBd21-3.1G0314900.1	5298	5316	5307	-28	-18.3	0.653571	7	1-5,5316-5312;7-16,5310-5301	6-6,5311-5311[SIL];17-19,5300-5298[UP3]	...((((((((((.(((((&))))).))))))))))...	UGAACCGUCAAGCUAACUG&UAGUUUGUUUGAUGGUACG	2	1
BdiBd21-3.1G0314900.1:5309	ID21536	BdiBd21-3.1G0314900.1	5300	5318	5309	-25.3	-18.3	0.72332	8.5	3-7,5316-5312;9-18,5310-5301	1-2,5318-5317[UP5];8-8,5311-5311[SIL];19-19,5300-5300[UP3]	.((((((((((.(((((..&..))))).)))))))))).	AACCGUCAAGCUAACUGCU&UAUAGUUUGUUUGAUGGUA	2	0.999939
BdiBd21-3.1G0314900.1:5310	ID25946	BdiBd21-3.1G0314900.1	5300	5319	5310	-26.3	-18.3	0.695817	10.5	4-8,5316-5312;10-19,5310-5301	1-3,5319-5317[UP5];9-9,5311-5311[SIL];20-20,5300-5300[UP3]	.((((((((((.(((((...&...))))).)))))))))).	AACCGUCAAGCUAACUGCUA&UUAUAGUUUGUUUGAUGGUA	2	0.999996
BdiBd21-3.1G0314900.1:5312	ID4931	BdiBd21-3.1G0314900.1	5300	5322	5312	-30.5	-20	0.655738	8	1-5,5322-5318;6-10,5316-5312;12-21,5310-5301	x-x,5317-5317[BULt];11-11,5311-5311[SIL];22-22,5300-5300[UP3]	.((((((((((.(((((.(((((&)))))-))))).)))))))))).	AACCGUCAAGCUAACUGCUAAUU&AGUUA-UAGUUUGUUUGAUGGUA	2	0.999956
BdiBd21-3.1G0314900.1:5381	ID13014	BdiBd21-3.1G0314900.1	5371	5390	5381	-40.1	-28.8	0.718204	5.5	2-9,5389-5382;11-12,5380-5379;13-19,5377-5371	1-1,5390-5390[UP5];10-10,5381-5381[SIL];x-x,5378-5378[BULt]	(((((((.((.((((((((.&.)))))))).))-)))))))	AGCAGUCGCGACGACAGCCA&CGGCUGUCGGCG-GAUUGCU	2	1
BdiBd21-3.1G0314900.1:5404	ID6229	BdiBd21-3.1G0314900.1	5395	5413	5404	-34.2	-23	0.672515	9.5	3-7,5411-5407;10-18,5404-5396	1-2,5413-5412[UP5];8-9,5406-5405[SIL];19-19,5395-5395[UP3]	.(((((((((..(((((..&..)))))..))))))))).	UGCAAGAGCCAGUCCGUUG&AUGCGGAACGGCUUUUGCU	3	1
BdiBd21-3.1G0314900.1:5414	ID12131	BdiBd21-3.1G0314900.1	5405	5424	5414	-36.2	-24.3	0.671271	9.5	4-7,5421-5418;8-18,5416-5406	1-3,5424-5422[UP5];x-x,5417-5417[BULt];19-19,5405-5405[UP3]	.(((((((((((.((((...&...))))-))))))))))).	AGUCCGUUGUCGAAGAGGAU&CGACUCU-CGGCAACGGAUA	3	0.99883
BdiBd21-3.1G0314900.1:5935	ID26040	BdiBd21-3.1G0314900.1	5926	5944	5935	-28.6	-22.3	0.77972	8	4-16,5941-5929	1-3,5944-5942[UP5];17-19,5928-5926[UP3]	...(((((((((((((...&...)))))))))))))...	GAGGCGAAAUGGAUCAAUC&UUAUGAUCCAUUUCGCGAA	3	0.550587
BdiBd21-3.1G0314900.1:5937	ID21885	BdiBd21-3.1G0314900.1	5927	5946	5937	-29.9	-22.3	0.745819	11	6-18,5941-5929	1-5,5946-5942[UP5];19-20,5928-5927[UP3]	..(((((((((((((.....&.....)))))))))))))..	AGGCGAAAUGGAUCAAUCAA&UAUUAUGAUCCAUUUCGCGA	3	0.666478
BdiBd21-3.1G0315000.1:65	ID13877	BdiBd21-3.1G0315000.1	52	75	65	-40.1	-26.1	0.650873	10	4-6,72-70;7-18,68-57;20-21,54-53	1-3,75-73[UP5];x-x,69-69[BULt];19-19,56-55[AILt];22-22,52-52[UP3]	.((..((((((((((((.(((...&...)))-))))))))))))-.)).	CCACUCGGUUCCUCUCGCUACCAC&CUAGUA-CGAGAGGAACCG-UUGA	2	0.898654
BdiBd21-3.1G0315600.1:149	ID19898	BdiBd21-3.1G0315600.1	138	160	149	-34.4	-23.8	0.69186	10.5	1-4,160-157;5-14,154-145;16-20,143-139	x-x,156-155[BULt];15-15,144-144[SIL];21-21,138-138[UP3]	.(((((.((((((((((..((((&))))--)))))))))).))))).	UGCGCGCACCGUCGAACCCAGGC&GUUU--GUUUGAUGGUACGUGCU	0	0.159219
BdiBd21-3.1G0315700.1:2692	ID1316	BdiBd21-3.1G0315700.1	2678	2701	2692	-44.9	-29.2	0.650334	15.5	3-12,2699-2690;13-17,2685-2681;19-20,2680-2679	1-2,2701-2700[UP5];x-x,2689-2686[BULt];18-18,x-x[BULq];21-21,2678-2678[UP3]	.((-(((((....((((((((((..&..))))))))))----))))).)).	CGG-GCGGUACACGCUCGACCGCGA&AAGCGGUUGAGU----GCCGCACCC	3	1
BdiBd21-3.1G0316000.1:118	ID19443	BdiBd21-3.1G0316000.1	104	131	118	-40.8	-29.3	0.718137	13	1-7,131-125;8-12,120-116;13-22,113-104	x-x,124-121[BULt];x-x,115-114[BULt]	((((((((((..(((((....(((((((&)))))))----)))))--))))))))))	GCAUGCAUUAGUCUGCAUCUUCUUCCAC&GUGGAAG----UGCAG--UGAUGUAUGC	2	0.451105
BdiBd21-3.1G0316000.1:120	ID1584	BdiBd21-3.1G0316000.1	103	133	120	-44.9	-29.8	0.663697	15	3-9,131-125;10-14,120-116;15-24,113-104	1-2,133-132[UP5];x-x,124-121[BULt];x-x,115-114[BULt];25-25,103-103[UP3]	.((((((((((..(((((....(((((((..&..)))))))----)))))--)))))))))).	CGCAUGCAUUAGUCUGCAUCUUCUUCCACAU&AAGUGGAAG----UGCAG--UGAUGUAUGCA	2	0.723457
BdiBd21-3.1G0316000.1:129	ID21125	BdiBd21-3.1G0316000.1	117	138	129	-38.9	-28.2	0.724936	7	1-6,138-133;9-11,130-128;13-22,126-117	7-8,132-131[SIL];12-12,127-127[SIL]	((((((((((.(((..((((((&))))))..))).))))))))))	UGCAUCUUCUUCCACAUCGCUG&UAGCGAAUUGGUGGAAGAUGCA	3	0.343111
BdiBd21-3.1G0316000.1:245	ID27080	BdiBd21-3.1G0316000.1	231	254	245	-41.5	-29.4	0.708434	7	2-12,253-243;13-17,241-237;19-20,235-234;21-22,232-231	1-1,254-254[UP5];x-x,242-242[BULt];18-18,236-236[SIL];x-x,233-233[BULt]	((.((.(((((.(((((((((((.&.)))))))))))-))))).))-))	CCAAGCUUCCUCGCUGCAGGCCAC&UUGGCCUGUAGU-AGGAAUCU-GG	3	0.765549
BdiBd21-3.1G0316000.1:246	ID15651	BdiBd21-3.1G0316000.1	234	255	246	-38.1	-27.5	0.721785	6.5	3-13,253-243;14-18,241-237;20-21,235-234	1-2,255-254[UP5];x-x,242-242[BULt];19-19,236-236[SIL]	((.(((((.(((((((((((..&..)))))))))))-))))).))	AGCUUCCUCGCUGCAGGCCACU&CUUGGCCUGUAGU-AGGAAUCU	2	0.815364
[truncated: 112,820,846 more chars]
